# Integrative transcriptome imputation reveals tissue-specific and shared biological mechanisms mediating susceptibility to complex traits

**DOI:** 10.1101/532929

**Authors:** Wen Zhang, Georgios Voloudakis, Veera M. Rajagopal, Ben Reahead, Joel T. Dudley, Eric E. Schadt, Johan L.M. Björkegren, Yungil Kim, John F. Fullard, Gabriel E. Hoffman, Panos Roussos

## Abstract

Transcriptome-wide association studies integrate gene expression data with common risk variation to identify gene-trait associations. By incorporating epigenome data to estimate the functional importance of genetic variation on gene expression, we improve the accuracy of transcriptome prediction and the power to detect significant expression-trait associations. Joint analysis of 14 large-scale transcriptome datasets and 58 traits identify 13,724 significant expression-trait associations that converge to biological processes and relevant phenotypes in human and mouse phenotype databases. We perform drug repurposing analysis and identify known and novel compounds that mimic or reverse trait-specific changes. We identify genes that exhibit agonistic pleiotropy for genetically correlated traits that converge on shared biological pathways and elucidate distinct processes in disease etiopathogenesis. Overall, this comprehensive analysis provides insight into the specificity and convergence of gene expression on susceptibility to complex traits.

---

Despite the recent success of genome-wide association studies (GWASs) in cataloguing risk genetic variation, our understanding of the mechanisms through which they act remain largely unknown^1^. Risk variants are highly enriched in *cis* regulatory elements (CREs), including promoters and enhancers^2,3^ and affect the regulation of gene expression^2–10^. Multiple computational methods have been developed to link risk variants with differential gene expression^11–15^. PrediXcan^16^ performs transcriptome-wide association study (TWAS) by gene expression imputation, and so far it outperforms similar methods^17^. Briefly, PrediXcan uses elastic net (ENet) regression models, trained in a reference transcriptome, to impute gene expression. The models use a set of *cis*-SNPs (SNPs in proximity to the transcription start site) as linear predictors of gene expression. The imputed expressions are then correlated with the phenotype of interest to identify gene-trait associations (GTAs).

Here we present EpiXcan, a novel method that increases prediction accuracy in transcriptome imputation by integrating epigenetic data to model the prior probability that a SNP affects transcription. EpiXcan specifically leverages annotations derived from the Roadmap Epigenomics Mapping Consortium (REMC) that integrates multiple epigenetic assays, including DNA methylation, histone modification and chromatin accessibility^18^. The rationale of our approach is that SNPs within CREs are more likely to be functionally relevant^19^. We then utilize 14 large-scale transcriptome datasets of genotyped individuals to train prediction models and integrate with 58 complex traits and diseases to define significant GTAs. GTAs exhibit significant enrichment for relevant biological pathways and known genes linked to trait-related phenotypes in humans and mice. Imputed transcriptomic changes are used to identify known compounds that can normalize genetically driven expression perturbations. Pairwise trait analysis identifies genes that exhibit agonistic pleiotropy for genetically correlated traits that converge on shared biological pathways. Finally, bi-directional regression analysis identifies putative causal relationships among traits. Overall, our analysis provides insight into the specificity and convergence of gene expression mediating the genetic risk architecture underlying susceptibility of complex traits and diseases.

## Supplementary material for "Integrative transcriptome imputation reveals tissue-specific and shared biological mechanisms mediating susceptibility to complex traits": Table S6

### Sheet: Trait associated pathway
Trait	Pathway	Rank	P-value	Odds Ratio	Jaccard	Adjusted P-value	name_full	Description
Alzheimer's disease	GO_PROTEIN_LIPID_COMPLEX	1	6.12416e-08	60.4872	0.0609756	0.000927145	Protein Lipid Complex (GO)	A macromolecular complex containing separate protein and lipid molecules. Separate in this context means not covalently bound to each other.
Alzheimer's disease	GO_REGULATION_OF_AMYLOID_PRECURSOR_PROTEIN_CATABOLIC_PROCESS	2	2.54775e-06	156.116	0.0555556	0.015228	Reg. of Amyloid Precursor Protein Catabolic Process (GO)	Any process that modulates the frequency, rate or extent of amyloid precursor protein catabolic process.
Alzheimer's disease	GO_NEGATIVE_REGULATION_OF_STEROL_TRANSPORT	3	4.40029e-06	124.468	0.0535714	0.0211962	Neg. Reg. of Sterol Transport (GO)	Any process that stops, prevents, or reduces the frequency, rate or extent of the directed movement of sterols into, out of or within a cell, or between cells, by means of some agent such as a transporter or pore.
Alzheimer's disease	GO_CHYLOMICRON	4	5.59033e-06	113.073	0.0526316	0.0257568	Chylomicron (GO)	A large lipoprotein particle (diameter 75-1200 nm) composed of a central core of triglycerides and cholesterol surrounded by a protein-phospholipid coating. The proteins include one molecule of apolipoprotein B-48 and may include a variety of apolipoproteins, including APOAs, APOCs and APOE. Chylomicrons are found in blood or lymph and carry lipids from the intestines into other body tissues.
Alzheimer's disease	GO_PHOSPHOLIPID_EFFLUX	5	6.97539e-06	103.468	0.0517241	0.0279953	Phospholipid Efflux (GO)	The directed movement of a phospholipid out of a cell or organelle.
Alzheimer's disease	GO_STEROL_TRANSPORT	6	8.57433e-06	36.1583	0.0430108	0.0302885	Sterol Transport (GO)	The directed movement of sterols into, out of or within a cell, or between cells, by means of some agent such as a transporter or pore. Sterols are steroids with one or more hydroxyl groups and a hydrocarbon side-chain in the molecule.
Alzheimer's disease	GO_REVERSE_CHOLESTEROL_TRANSPORT	7	1.24426e-05	83.1144	0.0491803	0.038782	Reverse Cholesterol Transport (GO)	The directed movement of peripheral cell cholesterol, cholest-5-en-3-beta-ol, towards the liver for catabolism.
Alzheimer's disease	GO_NEGATIVE_REGULATION_OF_RECEPTOR_MEDIATED_ENDOCYTOSIS	8	1.47491e-05	77.8432	0.0483871	0.0438168	Neg. Reg. of Receptor Mediated Endocytosis (GO)	Any process that stops, prevents, or reduces the frequency, rate or extent of receptor mediated endocytosis, the uptake of external materials by cells, utilizing receptors to ensure specificity of transport.
Alzheimer's disease	GO_PROTEIN_LIPID_COMPLEX_ASSEMBLY	9	2.01714e-05	69.3355	0.046875	0.0562537	Protein Lipid Complex Assembly (GO)	The aggregation, arrangement and bonding together of proteins and lipids to form a protein-lipid complex.
Alzheimer's disease	GO_PLASMA_LIPOPROTEIN_PARTICLE_CLEARANCE	10	2.33145e-05	65.6031	0.0461538	0.0633521	Plasma Lipoprotein Particle Clearance (GO)	The process in which a lipoprotein particle is removed from the blood via receptor-mediated endocytosis and its constituent parts degraded.
Atopic dermatitis	GO_REGULATION_OF_WATER_LOSS_VIA_SKIN	1	6.40481e-06	104.95	0.0576923	0.0277038	Reg. of Water Loss Via Skin (GO)	A process that modulates the rate or extent of water loss from an organism via the skin.
Atopic dermatitis	REACTOME_ORGANIC_CATION_ANION_ZWITTERION_TRANSPORT	2	0.000316737	92.9217	0.0416667	0.295809	Organic Cation Anion Zwitterion Transport (Re)	Genes involved in Organic cation/anion/zwitterion transport
Atopic dermatitis	GO_AMINO_ACID_BETAINE_TRANSPORT	3	0.000369048	85.0875	0.0408163	0.305008	Amino Acid Betaine Transport (GO)	The directed movement of betaine, the N-trimethyl derivative of an amino acid, into, out of or within a cell, or between cells, by means of some agent such as a transporter or pore.
Atopic dermatitis	GO_WATER_HOMEOSTASIS	4	0.000382584	23.8905	0.0291262	0.305808	Water Homeostasis (GO)	Any process involved in the maintenance of an internal steady state of water within an organism or cell.
Atopic dermatitis	GO_MODIFIED_AMINO_ACID_TRANSMEMBRANE_TRANSPORTER_ACTIVITY	5	0.000485396	72.9924	0.0392157	0.332941	Modified Amino Acid Transmembrane Transporter Activity (GO)	Enables the transfer of modified amino acids from one side of a membrane to the other.
Atopic dermatitis	GO_AMINO_ACID_BETAINE_METABOLIC_PROCESS	6	0.000617278	63.848	0.0377358	0.376867	Amino Acid Betaine Metabolic Process (GO)	The chemical reactions and pathways involving any betaine, the N-trimethyl derivative of an amino acid.
Atopic dermatitis	GO_ORGANIC_CATION_TRANSPORT	7	0.00076457	56.778	0.0363636	0.40422	Organic Cation Transport (GO)	The directed movement of organic cations into, out of or within a cell, or between cells, by means of some agent such as a transporter or pore. Organic cations are atoms or small molecules with a positive charge which contain carbon in covalent linkage.
Atopic dermatitis	GO_KERATINOCYTE_DIFFERENTIATION	8	0.00103484	16.7474	0.0229008	0.446191	Keratinocyte Differentiation (GO)	The process in which a relatively unspecialized cell acquires specialized features of a keratinocyte.
Atopic dermatitis	GO_AMMONIUM_TRANSMEMBRANE_TRANSPORT	9	0.0011049	46.42	0.0338983	0.455605	Ammonium Transmembrane Transport (GO)	The directed movement of ammonium across a membrane by means of some agent such as a transporter or pore. Ammonium is the cation NH4+.
Atopic dermatitis	GO_AMMONIUM_TRANSMEMBRANE_TRANSPORTER_ACTIVITY	10	0.00139969	40.9237	0.0322581	0.516834	Ammonium Transmembrane Transporter Activity (GO)	Enables the transfer of ammonium from one side of a membrane to the other. Ammonium is the cation NH4+ which is formed from N2 by root-nodule bacteria in leguminous plants and is an excretory product in ammonotelic animals.
Attention Deficit Hyperactivity disorder	KEGG_GLYCOSAMINOGLYCAN_BIOSYNTHESIS_KERATAN_SULFATE	1	0.000358743	85.9274	0.0425532	0.305008	Glycosaminoglycan Biosynthesis Keratan Sulfate (KG)	Glycosaminoglycan biosynthesis - keratan sulfate
Attention Deficit Hyperactivity disorder	PID_NFKAPPAB_CANONICAL_PATHWAY	2	0.000782715	55.8969	0.037037	0.406566	Nfkappab Canonical Pathway (PI)	Canonical NF-kappaB pathway
Attention Deficit Hyperactivity disorder	KEGG_GLYCOSPHINGOLIPID_BIOSYNTHESIS_LACTO_AND_NEOLACTO_SERIES	3	0.00101291	48.5562	0.0350877	0.444846	Glycosphingolipid Biosynthesis Lacto and Neolacto Series (KG)	Glycosphingolipid biosynthesis - lacto and neolacto series
Attention Deficit Hyperactivity disorder	GO_ACTININ_BINDING	4	0.00136432	41.3698	0.0327869	0.5082	Actinin Binding (GO)	Interacting selectively and non-covalently with actinin, any member of a family of proteins that crosslink F-actin.
Attention Deficit Hyperactivity disorder	PID_CD40_PATHWAY	5	0.00146005	39.9514	0.0322581	0.520943	CD40 Pathway (PI)	CD40/CD40L signaling
Attention Deficit Hyperactivity disorder	GO_KERATAN_SULFATE_METABOLIC_PROCESS	6	0.00176591	36.0625	0.0307692	0.553672	Keratan Sulfate Metabolic Process (GO)	The chemical reactions and pathways involving keratan sulfate, a glycosaminoglycan with repeat units consisting of beta-1,4-linked D-galactopyranosyl-beta-(1,4)-N-acetyl-D-glucosamine 6-sulfate and with variable amounts of fucose, sialic acid and mannose units; keratan sulfate chains are covalently linked by a glycosidic attachment through the trisaccharide galactosyl-galactosyl-xylose to peptidyl-threonine or serine residues.
Attention Deficit Hyperactivity disorder	SIG_CD40PATHWAYMAP	7	0.00187407	34.9111	0.030303	0.574285	Cd40pathwaymap (SG)	Genes related to CD40 signaling
Attention Deficit Hyperactivity disorder	GO_POSITIVE_REGULATION_OF_NF_KAPPAB_TRANSCRIPTION_FACTOR_ACTIVITY	8	0.00204457	13.1512	0.0181818	0.596068	Pos. Reg. of Nf Kappab Transcription Factor Activity (GO)	Any process that activates or increases the frequency, rate or extent of activity of the transcription factor NF-kappaB.
Attention Deficit Hyperactivity disorder	PID_AMB2_NEUTROPHILS_PATHWAY	9	0.00271669	28.6668	0.0273973	0.669673	Amb2 Neutrophils Pathway (PI)	amb2 Integrin signaling
Attention Deficit Hyperactivity disorder	GO_THYMUS_DEVELOPMENT	10	0.00355609	24.8452	0.0253165	0.738233	Thymus Development (GO)	The process whose specific outcome is the progression of the thymus over time, from its formation to the mature structure. The thymus is a symmetric bi-lobed organ involved primarily in the differentiation of immature to mature T cells, with unique vascular, nervous, epithelial, and lymphoid cell components.
Autism spectrum disorder	GO_INCLUSION_BODY	1	4.66585e-06	133.519	0.0394737	0.021976	Inclusion Body (GO)	A discrete intracellular part formed of aggregated molecules such as proteins or other biopolymers.
Autism spectrum disorder	GO_MULTI_MULTICELLULAR_ORGANISM_PROCESS	2	0.000125207	42.849	0.0138889	0.183016	Multi Multicellular Organism Process (GO)	A multicellular organism process which involves another multicellular organism of the same or different species.
Autism spectrum disorder	GO_PROTEIN_SELF_ASSOCIATION	3	0.000208347	121.402	0.0392157	0.236143	Protein Self Association (GO)	Interacting selectively and non-covalently with a domain within the same polypeptide.
Autism spectrum disorder	GO_MULTI_ORGANISM_REPRODUCTIVE_PROCESS	4	0.000525284	16.1043	0.00465658	0.346832	Multi Organism Reproductive Process (GO)	A biological process that directly contributes to the process of producing new individuals, involving another organism.
Autism spectrum disorder	GO_DNA_TEMPLATED_TRANSCRIPTION_TERMINATION	5	0.00109587	51.3993	0.0185185	0.455605	DNA Templated Transcription Termination (GO)	The cellular process that completes DNA-templated transcription; the formation of phosphodiester bonds ceases, the RNA-DNA hybrid dissociates, and RNA polymerase releases the DNA.
Autism spectrum disorder	GO_NUCLEAR_PERIPHERY	6	0.00154178	43.2006	0.015748	0.536742	Nuclear Periphery (GO)	The portion of the nuclear lumen proximal to the inner nuclear membrane.
Autism spectrum disorder	GO_CELL_GROWTH	7	0.00194554	38.2755	0.0140845	0.582014	Cell Growth (GO)	The process in which a cell irreversibly increases in size over time by accretion and biosynthetic production of matter similar to that already present.
Autism spectrum disorder	BIOCARTA_P35ALZHEIMERS_PATHWAY	8	0.00549297	222.342	0.0526316	0.81066	P35alzheimers Pathway (Bi)	Deregulation of CDK5 in Alzheimers Disease
Autism spectrum disorder	PID_P38_GAMMA_DELTA_PATHWAY	9	0.00549297	222.342	0.0526316	0.81066	P38 Gamma Delta Pathway (PI)	Signaling mediated by p38-gamma and p38-delta
Autism spectrum disorder	GO_NEGATIVE_REGULATION_OF_SPROUTING_ANGIOGENESIS	10	0.00549297	222.342	0.0526316	0.81066	Neg. Reg. of Sprouting Angiogenesis (GO)	Any process that stops, prevents or reduces the frequency, rate or extent of sprouting angiogenesis.
Birth weight	GO_REGULATION_OF_SMOOTHENED_SIGNALING_PATHWAY	1	4.32552e-05	14.4804	0.0295858	0.0999611	Reg. of Smoothened Signaling Pathway (GO)	Any process that modulates the frequency, rate or extent of smoothened signaling.
Birth weight	REACTOME_SIGNALLING_BY_NGF	2	5.27511e-05	6.69165	0.0253165	0.113692	Signalling By NGF (Re)	Genes involved in Signalling by NGF
Birth weight	PID_LYSOPHOSPHOLIPID_PATHWAY	3	5.41953e-05	13.7685	0.0290698	0.114866	Lysophospholipid Pathway (PI)	LPA receptor mediated events
Birth weight	REACTOME_SIGNALING_BY_PDGF	4	9.51308e-05	8.97703	0.0267857	0.150468	Signaling By PDGF (Re)	Genes involved in Signaling by PDGF
Birth weight	GO_MORPHOGENESIS_OF_AN_EPITHELIAL_SHEET	5	0.000128433	17.5302	0.0268456	0.185209	Morphogenesis of An Epithelial Sheet (GO)	The process in which the anatomical structures of an epithelial sheet are generated and organized. An epithelial sheet is a flat surface consisting of closely packed epithelial cells.
Birth weight	GO_PDZ_DOMAIN_BINDING	6	0.000237006	9.86601	0.0255102	0.245038	PDZ Domain Binding (GO)	Interacting selectively and non-covalently with a PDZ domain of a protein, a domain found in diverse signaling proteins.
Birth weight	GO_CHEMICAL_HOMEOSTASIS	7	0.000306803	3.09428	0.0154639	0.294237	Chemical Homeostasis (GO)	Any biological process involved in the maintenance of an internal steady state of a chemical.
Birth weight	PID_HEDGEHOG_2PATHWAY	8	0.000323578	26.0496	0.0230769	0.297306	Hedgehog 2pathway (PI)	Signaling events mediated by the Hedgehog family
Birth weight	GO_CELLULAR_RESPONSE_TO_OXYGEN_CONTAINING_COMPOUND	9	0.000411823	3.1329	0.0155902	0.311457	Cellular Response to Oxygen Containing Compound (GO)	Any process that results in a change in state or activity of a cell (in terms of movement, secretion, enzyme production, gene expression, etc.) as a result of an oxygen-containing compound stimulus.
Birth weight	GO_RESPONSE_TO_STEROL	10	0.00042147	23.5744	0.0227273	0.311457	Response to Sterol (GO)	Any process that results in a change in state or activity of a cell or an organism (in terms of movement, secretion, enzyme production, gene expression, etc.) as a result of a sterol stimulus.
BMI	KEGG_NEUROTROPHIN_SIGNALING_PATHWAY	1	1.0734e-05	8.44306	0.0298507	0.0350009	Neurotrophin Signaling Pathway (KG)	Neurotrophin signaling pathway
BMI	GO_SIGNALING_ADAPTOR_ACTIVITY	2	0.000371385	8.93614	0.0229358	0.305008	Signaling Adaptor Activity (GO)	The binding activity of a molecule that brings together two or more molecules in a signaling pathway, permitting those molecules to function in a coordinated way. Adaptor molecules themselves do not have catalytic activity.
BMI	KEGG_GAP_JUNCTION	3	0.000911454	7.24894	0.0213675	0.423541	Gap Junction (KG)	Gap junction
BMI	REACTOME_GROWTH_HORMONE_RECEPTOR_SIGNALING	4	0.00112161	16.624	0.0175439	0.455717	Growth Hormone Receptor Signaling (Re)	Genes involved in Growth hormone receptor signaling
BMI	KEGG_MELANOGENESIS	5	0.00152763	6.41377	0.0204082	0.534499	Melanogenesis (KG)	Melanogenesis
BMI	GO_ACTIVATION_OF_PROTEIN_KINASE_ACTIVITY	6	0.00235059	3.66311	0.0190024	0.629224	Activation of Protein Kinase Activity (GO)	Any process that initiates the activity of an inactive protein kinase.
BMI	GO_CHEMICAL_HOMEOSTASIS	7	0.0024468	2.37998	0.0158888	0.642073	Chemical Homeostasis (GO)	Any biological process involved in the maintenance of an internal steady state of a chemical.
BMI	GO_MEMBRANE_MICRODOMAIN	8	0.00279478	3.55632	0.018648	0.671715	Membrane Microdomain (GO)	A membrane region with a lipid composition that is distinct from that of the membrane regions that surround it.
BMI	GO_CARBOHYDRATE_HOMEOSTASIS	9	0.00286374	4.54831	0.0192308	0.678208	Carbohydrate Homeostasis (GO)	A homeostatic process involved in the maintenance of an internal steady state of a carbohydrate within an organism or cell.
BMI	REACTOME_ABACAVIR_TRANSPORT_AND_METABOLISM	10	0.00293776	30.2852	0.0127389	0.682732	Abacavir Transport and Metabolism (Re)	Genes involved in Abacavir transport and metabolism
BMI, hip adjusted	GO_VACUOLAR_TRANSPORT	1	1.48848e-05	5.43812	0.0277078	0.0438168	Vacuolar Transport (GO)	The directed movement of substances into, out of or within a vacuole.
BMI, hip adjusted	GO_HOPS_COMPLEX	2	0.000247281	30.3259	0.0172414	0.251974	HOPS Complex (GO)	A multimeric protein complex that associates with the vacuolar membrane, late endosomal (multivesicular body) and lysosomal membranes. HOPS is a tethering complex involved in vesicle fusion.
BMI, hip adjusted	GO_LYSOSOMAL_TRANSPORT	3	0.000378411	8.91551	0.0221239	0.305008	Lysosomal Transport (GO)	The directed movement of substances into, out of or within a lysosome.
BMI, hip adjusted	GO_VACUOLE_ORGANIZATION	4	0.000803193	4.98268	0.0217391	0.411275	Vacuole Organization (GO)	A process that is carried out at the cellular level which results in the assembly, arrangement of constituent parts, or disassembly of a vacuole.
BMI, hip adjusted	GO_ORGANELLE_LOCALIZATION	5	0.0012863	3.16745	0.0196078	0.48865	Organelle Localization (GO)	Any process in which an organelle is transported to, and/or maintained in, a specific location.
BMI, hip adjusted	GO_NEGATIVE_REGULATION_OF_CARTILAGE_DEVELOPMENT	6	0.00128648	15.8815	0.0163043	0.48865	Neg. Reg. of Cartilage Development (GO)	Any process that decreases the rate, frequency, or extent of cartilage development, the process whose specific outcome is the progression of the cartilage over time, from its formation to the mature structure. Cartilage is a connective tissue dominated by extracellular matrix containing collagen type II and large amounts of proteoglycan, particularly chondroitin sulfate.
BMI, hip adjusted	GO_MICROTUBULE_ORGANIZING_CENTER_PART	7	0.00187772	4.96783	0.0200669	0.574285	Microtubule Organizing Center Part (GO)	Any constituent part of a microtubule organizing center, a region in a eukaryotic cell, such as a centrosome or basal body, from which microtubules grow.
BMI, hip adjusted	GO_TRANSCRIPTION_FACTOR_ACTIVITY_PROTEIN_BINDING	8	0.00259338	2.61784	0.0177112	0.661446	Transcription Factor Activity Protein Binding (GO)	Interacting selectively and non-covalently with any protein or protein complex (a complex of two or more proteins that may include other nonprotein molecules), in order to modulate transcription. A protein binding transcription factor may or may not also interact with the template nucleic acid (either DNA or RNA) as well.
BMI, hip adjusted	GO_NF_KAPPAB_BINDING	9	0.00272751	11.9077	0.0157068	0.669673	Nf Kappab Binding (GO)	Interacting selectively and non-covalently with NF-kappaB, a transcription factor for eukaryotic RNA polymerase II promoters.
BMI, hip adjusted	GO_TRANSFERASE_ACTIVITY_TRANSFERRING_SULFUR_CONTAINING_GROUPS	10	0.0032001	7.0899	0.0176991	0.708355	Transferase Activity Transferring Sulfur Containing Groups (GO)	Catalysis of the transfer of a sulfur-containing group from one compound (donor) to another (acceptor).
BMI, waist adjusted	GO_MODIFIED_AMINO_ACID_TRANSMEMBRANE_TRANSPORTER_ACTIVITY	1	9.13137e-05	41.9955	0.0263158	0.14777	Modified Amino Acid Transmembrane Transporter Activity (GO)	Enables the transfer of modified amino acids from one side of a membrane to the other.
BMI, waist adjusted	GO_GUANYL_NUCLEOTIDE_BINDING	2	0.00139697	4.0263	0.0168421	0.516727	Guanyl Nucleotide Binding (GO)	Interacting selectively and non-covalently with guanyl nucleotides, any compound consisting of guanosine esterified with (ortho)phosphate.
BMI, waist adjusted	BIOCARTA_CHREBP2_PATHWAY	3	0.00168388	14.0001	0.0214286	0.541838	Chrebp2 Pathway (Bi)	Regulation And Function Of ChREBP in Liver
BMI, waist adjusted	BIOCARTA_AKAP13_PATHWAY	4	0.00198712	36.0584	0.018018	0.585768	AKAP13 Pathway (Bi)	Rho-Selective Guanine Exchange Factor AKAP13 Mediates Stress Fiber Formation
BMI, waist adjusted	GO_POST_EMBRYONIC_MORPHOGENESIS	5	0.00198712	36.0584	0.018018	0.585768	Post Embryonic Morphogenesis (GO)	The process, occurring after embryonic development, by which anatomical structures are generated and organized.
BMI, waist adjusted	GO_MICROTUBULE_ORGANIZING_CENTER	6	0.00217533	3.18126	0.0143266	0.606099	Microtubule Organizing Center (GO)	An intracellular structure that can catalyze gamma-tubulin-dependent microtubule nucleation and that can anchor microtubules by interacting with their minus ends, plus ends or sides.
BMI, waist adjusted	GO_MICROTUBULE_BASED_PROCESS	7	0.00226365	3.40038	0.014975	0.617212	Microtubule Based Process (GO)	Any cellular process that depends upon or alters the microtubule cytoskeleton, that part of the cytoskeleton comprising microtubules and their associated proteins.
BMI, waist adjusted	REACTOME_ORGANIC_CATION_ANION_ZWITTERION_TRANSPORT	8	0.00233984	32.7743	0.0178571	0.629224	Organic Cation Anion Zwitterion Transport (Re)	Genes involved in Organic cation/anion/zwitterion transport
BMI, waist adjusted	GO_PRE_MIRNA_PROCESSING	9	0.00233984	32.7743	0.0178571	0.629224	Pre Mirna Processing (GO)	Any process involved in the conversion of a pre-microRNA transcript into a mature microRNA molecule.
BMI, waist adjusted	GO_MANGANESE_ION_BINDING	10	0.00247598	12.127	0.0205479	0.647075	Manganese Ion Binding (GO)	Interacting selectively and non-covalently with manganese (Mn) ions.
BMI, waist/hip ratio adjusted	GO_MANGANESE_ION_BINDING	1	4.24769e-05	23.5289	0.034188	0.0999611	Manganese Ion Binding (GO)	Interacting selectively and non-covalently with manganese (Mn) ions.
BMI, waist/hip ratio adjusted	GO_NAD_ADP_RIBOSYLTRANSFERASE_ACTIVITY	2	0.000156032	33.2789	0.03125	0.201671	NAD ADP Ribosyltransferase Activity (GO)	Catalysis of the reaction: NAD+ + (ADP-D-ribosyl)(n)-acceptor = nicotinamide + (ADP-D-ribosyl)(n+1)-acceptor.
BMI, waist/hip ratio adjusted	GO_GLYCOPROTEIN_METABOLIC_PROCESS	3	0.000495184	5.51263	0.0170316	0.337471	Glycoprotein Metabolic Process (GO)	The chemical reactions and pathways involving glycoproteins, any protein that contains covalently bound glycose (i.e. monosaccharide) residues; the glycose occurs most commonly as oligosaccharide or fairly small polysaccharide but occasionally as monosaccharide.
BMI, waist/hip ratio adjusted	GO_BLOOD_VESSEL_MORPHOGENESIS	4	0.000680252	5.21339	0.0162791	0.391788	Blood Vessel Morphogenesis (GO)	The process in which the anatomical structures of blood vessels are generated and organized. The blood vessel is the vasculature carrying blood.
BMI, waist/hip ratio adjusted	GO_CARBOHYDRATE_METABOLIC_PROCESS	5	0.00126725	3.7701	0.0125523	0.483077	Carbohydrate Metabolic Process (GO)	The chemical reactions and pathways involving carbohydrates, any of a group of organic compounds based of the general formula Cx(H2O)y. Includes the formation of carbohydrate derivatives by the addition of a carbohydrate residue to another molecule.
BMI, waist/hip ratio adjusted	GO_VACUOLAR_PROTON_TRANSPORTING_V_TYPE_ATPASE_COMPLEX	6	0.00143312	41.939	0.0235294	0.520943	Vacuolar Proton Transporting V Type Atpase Complex (GO)	A proton-transporting two-sector ATPase complex found in the vacuolar membrane, where it acts as a proton pump to mediate acidification of the vacuolar lumen.
BMI, waist/hip ratio adjusted	GO_TRANSFERASE_ACTIVITY_TRANSFERRING_PENTOSYL_GROUPS	7	0.00144711	14.7092	0.024	0.520943	Transferase Activity Transferring Pentosyl Groups (GO)	Catalysis of the transfer of a pentosyl group from one compound (donor) to another (acceptor).
BMI, waist/hip ratio adjusted	GO_EMBRYONIC_SKELETAL_SYSTEM_DEVELOPMENT	8	0.00157624	8.66331	0.0208333	0.537258	Embryonic Skeletal System Development (GO)	The process, occurring during the embryonic phase, whose specific outcome is the progression of the skeleton over time, from its formation to the mature structure.
BMI, waist/hip ratio adjusted	GO_GLYCOPROTEIN_CATABOLIC_PROCESS	9	0.00164926	38.728	0.0232558	0.541838	Glycoprotein Catabolic Process (GO)	The chemical reactions and pathways resulting in the breakdown of glycoproteins, any protein that contains covalently bound glycose (i.e. monosaccharide) residues; the glycose occurs most commonly as oligosaccharide or fairly small polysaccharide but occasionally as monosaccharide.
BMI, waist/hip ratio adjusted	KEGG_INSULIN_SIGNALING_PATHWAY	10	0.00239915	7.68776	0.0193237	0.636899	Insulin Signaling Pathway (KG)	Insulin signaling pathway
Bone mineral density, femoral	GO_POSITIVE_REGULATION_OF_CARTILAGE_DEVELOPMENT	1	8.28132e-06	94.3991	0.0588235	0.0302738	Pos. Reg. of Cartilage Development (GO)	Any process that increases the rate, frequency, or extent of cartilage development, the process whose specific outcome is the progression of the cartilage over time, from its formation to the mature structure. Cartilage is a connective tissue dominated by extracellular matrix containing collagen type II and large amounts of proteoglycan, particularly chondroitin sulfate.
Bone mineral density, femoral	GO_SKELETAL_SYSTEM_DEVELOPMENT	2	2.31926e-05	12.9922	0.012685	0.0633521	Skeletal System Development (GO)	The process whose specific outcome is the progression of the skeleton over time, from its formation to the mature structure. The skeleton is the bony framework of the body in vertebrates (endoskeleton) or the hard outer envelope of insects (exoskeleton or dermoskeleton).
Bone mineral density, femoral	GO_POSITIVE_REGULATION_OF_STEM_CELL_DIFFERENTIATION	3	3.92845e-05	54.3318	0.0422535	0.0935537	Pos. Reg. of Stem Cell Differentiation (GO)	Any process that activates or increases the frequency, rate or extent of stem cell differentiation.
Bone mineral density, femoral	GO_REGULATION_OF_CARTILAGE_DEVELOPMENT	4	7.50107e-05	43.2878	0.0361446	0.138247	Reg. of Cartilage Development (GO)	Any process that modulates the rate, frequency, or extent of cartilage development, the process whose specific outcome is the progression of the cartilage over time, from its formation to the mature structure. Cartilage is a connective tissue dominated by extracellular matrix containing collagen type II and large amounts of proteoglycan, particularly chondroitin sulfate.
Bone mineral density, femoral	GO_GENE_SILENCING	5	0.000148471	17.5679	0.0176991	0.199165	Gene Silencing (GO)	Any process carried out at the cellular level that results in either long-term transcriptional repression via action on chromatin structure or RNA mediated, post-transcriptional repression of gene expression.
Bone mineral density, femoral	GO_REGULATION_OF_STEM_CELL_DIFFERENTIATION	6	0.000444103	23.1488	0.0223881	0.319074	Reg. of Stem Cell Differentiation (GO)	Any process that modulates the frequency, rate or extent of stem cell differentiation.
Bone mineral density, femoral	GO_DIGESTIVE_SYSTEM_DEVELOPMENT	7	0.000993013	17.4158	0.0176471	0.442922	Digestive System Development (GO)	The process whose specific outcome is the progression of the digestive system over time, from its formation to the mature structure. The digestive system is the entire structure in which digestion takes place. Digestion is all of the physical, chemical, and biochemical processes carried out by multicellular organisms to break down ingested nutrients into components that may be easily absorbed and directed into metabolism.
Bone mineral density, femoral	GO_REGULATION_OF_DEPHOSPHORYLATION	8	0.0011129	16.7234	0.0170455	0.455717	Reg. of Dephosphorylation (GO)	Any process that modulates the frequency, rate or extent of removal of phosphate groups from a molecule.
Bone mineral density, femoral	GO_REGULATION_OF_OSSIFICATION	9	0.00160339	14.6808	0.0152284	0.539421	Reg. of Ossification (GO)	Any process that modulates the frequency, rate or extent of bone formation.
Bone mineral density, femoral	GO_ANTERIOR_POSTERIOR_PATTERN_SPECIFICATION	10	0.00211723	13.2814	0.0139535	0.605164	Anterior Posterior Pattern Specification (GO)	The regionalization process in which specific areas of cell differentiation are determined along the anterior-posterior axis. The anterior-posterior axis is defined by a line that runs from the head or mouth of an organism to the tail or opposite end of the organism.
Bone mineral density, spine	GO_ANTERIOR_POSTERIOR_PATTERN_SPECIFICATION	1	8.24918e-05	20.7631	0.0188679	0.143311	Anterior Posterior Pattern Specification (GO)	The regionalization process in which specific areas of cell differentiation are determined along the anterior-posterior axis. The anterior-posterior axis is defined by a line that runs from the head or mouth of an organism to the tail or opposite end of the organism.
Bone mineral density, spine	GO_REGULATION_OF_COLLATERAL_SPROUTING	2	0.000216013	111.623	0.0526316	0.239147	Reg. of Collateral Sprouting (GO)	Any process that modulates the frequency, rate or extent of collateral sprouting.
Bone mineral density, spine	GO_MESODERM_DEVELOPMENT	3	0.00033222	25.81	0.0229008	0.303445	Mesoderm Development (GO)	The process whose specific outcome is the progression of the mesoderm over time, from its formation to the mature structure. The mesoderm is the middle germ layer that develops into muscle, bone, cartilage, blood and connective tissue.
Bone mineral density, spine	KEGG_WNT_SIGNALING_PATHWAY	4	0.000764773	19.2487	0.0178571	0.40422	WNT Signaling Pathway (KG)	Wnt signaling pathway
Bone mineral density, spine	GO_GASTRULATION	5	0.000857528	18.4837	0.0172414	0.420721	Gastrulation (GO)	A complex and coordinated series of cellular movements that occurs at the end of cleavage during embryonic development of most animals. The details of gastrulation vary from species to species, but usually result in the formation of the three primary germ layers, ectoderm, mesoderm and endoderm.
Bone mineral density, spine	GO_POSITIVE_REGULATION_OF_WNT_SIGNALING_PATHWAY	6	0.000857528	18.4837	0.0172414	0.420721	Pos. Reg. of Wnt Signaling Pathway (GO)	Any process that activates or increases the frequency, rate or extent of Wnt signal transduction.
Bone mineral density, spine	GO_POSITIVE_REGULATION_OF_CELL_MORPHOGENESIS_INVOLVED_IN_DIFFERENTIATION	7	0.00095716	17.784	0.0166667	0.433479	Pos. Reg. of Cell Morphogenesis Involved in Differentiation (GO)	Any process that increases the frequency, rate or extent of cell morphogenesis contributing to cell differentiation. Cell morphogenesis involved in differentiation is the change in form (cell shape and size) that occurs when relatively unspecialized cells acquire specialized structural and/or functional features that characterize the cells, tissues, or organs of the mature organism or some other relatively stable phase of the organism's life history.
Bone mineral density, spine	GO_PHOSPHATASE_BINDING	8	0.000991933	17.5529	0.0164835	0.442922	Phosphatase Binding (GO)	Interacting selectively and non-covalently with any phosphatase.
Bone mineral density, spine	GO_REGULATION_OF_AXONOGENESIS	9	0.00104558	17.2273	0.0162162	0.447885	Reg. of Axonogenesis (GO)	Any process that modulates the frequency, rate or extent of axonogenesis, the generation of an axon, the long process of a neuron.
Bone mineral density, spine	GO_REGULATION_OF_CELL_SIZE	10	0.00110104	16.9135	0.0159574	0.455605	Reg. of Cell Size (GO)	Any process that modulates the size of a cell.
Childhood BMI	REACTOME_FORMATION_OF_TUBULIN_FOLDING_INTERMEDIATES_BY_CCT_TRIC	1	3.59179e-06	128.048	0.0681818	0.018862	Formation of Tubulin Folding Intermediates By Cct Tric (Re)	Genes involved in Formation of tubulin folding intermediates by CCT/TriC
Childhood BMI	KEGG_GAP_JUNCTION	2	6.84691e-06	39.4716	0.036036	0.0279953	Gap Junction (KG)	Gap junction
Childhood BMI	REACTOME_PROTEIN_FOLDING	3	5.3105e-05	48.7014	0.04	0.113692	Protein Folding (Re)	Genes involved in Protein folding
Childhood BMI	KEGG_PATHOGENIC_ESCHERICHIA_COLI_INFECTION	4	6.60873e-05	45.1127	0.0379747	0.127337	Pathogenic Escherichia Coli Infection (KG)	Pathogenic Escherichia coli infection
Childhood BMI	GO_GUANYL_NUCLEOTIDE_BINDING	5	0.000157666	11.6505	0.0124378	0.202158	Guanyl Nucleotide Binding (GO)	Interacting selectively and non-covalently with guanyl nucleotides, any compound consisting of guanosine esterified with (ortho)phosphate.
Childhood BMI	BIOCARTA_MTA3_PATHWAY	6	0.000347168	86.4518	0.0465116	0.304671	Mta3 Pathway (Bi)	Downregulated of MTA-3 in ER-negative Breast Tumors
Childhood BMI	GO_STRUCTURAL_CONSTITUENT_OF_CYTOSKELETON	7	0.0003511	25.0989	0.0245902	0.304671	Structural Constituent of Cytoskeleton (GO)	The action of a molecule that contributes to the structural integrity of a cytoskeletal structure.
Childhood BMI	GO_CYTOSKELETON_DEPENDENT_INTRACELLULAR_TRANSPORT	8	0.000515465	21.9018	0.0220588	0.344351	Cytoskeleton Dependent Intracellular Transport (GO)	The directed movement of substances along cytoskeletal fibers such as microfilaments or microtubules within a cell.
Childhood BMI	REACTOME_ACTIVATION_OF_NMDA_RECEPTOR_UPON_GLUTAMATE_BINDING_AND_POSTSYNAPTIC_EVENTS	9	0.00107338	47.0902	0.0344828	0.451309	Activation of NMDA Receptor Upon Glutamate Binding and Postsynaptic Events (Re)	Genes involved in Activation of NMDA receptor upon glutamate binding and postsynaptic events
Childhood BMI	ST_DIFFERENTIATION_PATHWAY_IN_PC12_CELLS	10	0.00177083	36.1947	0.0294118	0.554392	Differentiation Pathway in PC12 Cells (ST)	Differentiation Pathway in PC12 Cells; this is a specific case of PAC1 Receptor Pathway.
Childhood obesity	GO_REGULATION_OF_BROWN_FAT_CELL_DIFFERENTIATION	1	2.68415e-05	356.887	0.0909091	0.0693782	Reg. of Brown Fat Cell Differentiation (GO)	Any process that modulates the rate, frequency, or extent of brown fat cell differentiation. Brown fat cell differentiation is the process in which a relatively unspecialized cell acquires specialized features of a brown adipocyte, an animal connective tissue cell involved in adaptive thermogenesis. Brown adipocytes contain multiple small droplets of triglycerides and a high number of mitochondria.
Childhood obesity	GO_REGULATION_OF_POLYSACCHARIDE_METABOLIC_PROCESS	2	0.000363044	87.1378	0.0377358	0.305008	Reg. of Polysaccharide Metabolic Process (GO)	Any process that modulates the frequency, rate or extent of the chemical reactions and pathways involving polysaccharides.
Childhood obesity	KEGG_ADIPOCYTOKINE_SIGNALING_PATHWAY	3	0.000881041	54.923	0.025974	0.422376	Adipocytokine Signaling Pathway (KG)	Adipocytokine signaling pathway
Childhood obesity	GO_ASSOCIATIVE_LEARNING	4	0.00107351	49.5932	0.0238095	0.451309	Associative Learning (GO)	Learning by associating a stimulus (the cause) with a particular outcome (the effect).
Childhood obesity	REACTOME_OPIOID_SIGNALLING	5	0.00116164	47.5807	0.0229885	0.458755	Opioid Signalling (Re)	Genes involved in Opioid Signalling
Childhood obesity	GO_REGULATION_OF_GENERATION_OF_PRECURSOR_METABOLITES_AND_ENERGY	6	0.00144622	42.4788	0.0208333	0.520943	Reg. of Generation of Precursor Metabolites AND Energy (GO)	Any process that modulates the frequency, rate or extent of the chemical reactions and pathways resulting in the formation of precursor metabolites, substances from which energy is derived, and the processes involved in the liberation of energy from these substances.
Childhood obesity	KEGG_MELANOGENESIS	7	0.00198712	36.0584	0.018018	0.585768	Melanogenesis (KG)	Melanogenesis
Childhood obesity	GO_REGULATION_OF_FAT_CELL_DIFFERENTIATION	8	0.00214527	34.6421	0.0173913	0.606099	Reg. of Fat Cell Differentiation (GO)	Any process that modulates the frequency, rate or extent of adipocyte differentiation.
Childhood obesity	GO_DRUG_BINDING	9	0.00218572	34.3079	0.0172414	0.606099	Drug Binding (GO)	Interacting selectively and non-covalently with a drug, any naturally occurring or synthetic substance, other than a nutrient, that, when administered or applied to an organism, affects the structure or functioning of the organism; in particular, any such substance used in the diagnosis, prevention, or treatment of disease.
Childhood obesity	REACTOME_SIGNALING_BY_PDGF	10	0.00274432	30.485	0.0155039	0.669673	Signaling By PDGF (Re)	Genes involved in Signaling by PDGF
Coronary artery disease	GO_APOLIPOPROTEIN_BINDING	1	1.65582e-06	61.6913	0.0333333	0.0116983	Apolipoprotein Binding (GO)	Interacting selectively and non-covalently with an apolipoprotein, the protein component of a lipoprotein complex.
Coronary artery disease	GO_REGULATION_OF_INTRACELLULAR_STEROID_HORMONE_RECEPTOR_SIGNALING_PATHWAY	2	2.87831e-05	15.8541	0.0306748	0.0735003	Reg. of Intracellular Steroid Hormone Receptor Signaling Pathway (GO)	Any process that modulates the frequency, rate or extent of the activity of any intracellular steroid hormone receptor signaling pathway.
Coronary artery disease	GO_GLYCOSYL_COMPOUND_BIOSYNTHETIC_PROCESS	3	8.20617e-05	9.235	0.0271493	0.143311	Glycosyl Compound Biosynthetic Process (GO)	The chemical reactions and pathways resulting in the formation of glycosyl compound.
Coronary artery disease	PID_UPA_UPAR_PATHWAY	4	0.000108811	18.3487	0.0273973	0.16833	Upa Upar Pathway (PI)	Urokinase-type plasminogen activator (uPA) and uPAR-mediated signaling
Coronary artery disease	GO_PURINE_CONTAINING_COMPOUND_METABOLIC_PROCESS	5	0.000150015	4.5628	0.0201613	0.199971	Purine Containing Compound Metabolic Process (GO)	The chemical reactions and pathways involving a purine-containing compound, i.e. any compound that contains purine or a formal derivative thereof.
Coronary artery disease	GO_CELL_PROLIFERATION	6	0.000201298	3.55944	0.0170157	0.231873	Cell Proliferation (GO)	The multiplication or reproduction of cells, resulting in the expansion of a cell population.
Coronary artery disease	GO_AMEBOIDAL_TYPE_CELL_MIGRATION	7	0.00031559	7.12138	0.023622	0.295809	Ameboidal Type Cell Migration (GO)	Cell migration that is accomplished by extension and retraction of a pseudopodium.
Coronary artery disease	GO_CGMP_METABOLIC_PROCESS	8	0.000351189	25.2175	0.0232558	0.304671	Cgmp Metabolic Process (GO)	The chemical reactions and pathways involving cyclic GMP, guanosine 3',5'-phosphate.
Coronary artery disease	GO_CELL_SURFACE	9	0.000447867	3.2589	0.0158151	0.319611	Cell Surface (GO)	The external part of the cell wall and/or plasma membrane.
Coronary artery disease	REACTOME_NITRIC_OXIDE_STIMULATES_GUANYLATE_CYCLASE	10	0.000452086	22.9348	0.0229008	0.320748	Nitric Oxide Stimulates Guanylate Cyclase (Re)	Genes involved in Nitric oxide stimulates guanylate cyclase
Crohn's disease	GO_REGULATION_OF_CYTOKINE_PRODUCTION	1	0.000664279	3.26316	0.0178306	0.387858	Reg. of Cytokine Production (GO)	Any process that modulates the frequency, rate, or extent of production of a cytokine.
Crohn's disease	GO_ORGANIC_HYDROXY_COMPOUND_METABOLIC_PROCESS	2	0.000734181	3.42506	0.0182724	0.399542	Organic Hydroxy Compound Metabolic Process (GO)	The chemical reactions and pathways involving organic hydroxy compound.
Crohn's disease	REACTOME_IMMUNE_SYSTEM	3	0.000752728	2.70504	0.0157325	0.403897	Immune System (Re)	Genes involved in Immune System
Crohn's disease	PID_IL27_PATHWAY	4	0.000831009	18.4334	0.0197368	0.416921	Il27 Pathway (PI)	IL27-mediated signaling events
Crohn's disease	BIOCARTA_NKT_PATHWAY	5	0.00114971	16.3139	0.0193548	0.456527	Nkt Pathway (Bi)	Selective expression of chemokine receptors during T-cell polarization
Crohn's disease	GO_REGULATION_OF_EXTRACELLULAR_MATRIX_ORGANIZATION	6	0.00114971	16.3139	0.0193548	0.456527	Reg. of Extracellular Matrix Organization (GO)	Any process that modulates the frequency, rate or extent of extracellular matrix organization.
Crohn's disease	GO_REGULATION_OF_I_KAPPAB_KINASE_NF_KAPPAB_SIGNALING	7	0.00158123	4.41528	0.0195531	0.537258	Reg. of I Kappab Kinase Nf Kappab Signaling (GO)	Any process that modulates I-kappaB kinase/NF-kappaB signaling.
Crohn's disease	PID_IL12_STAT4_PATHWAY	8	0.00168119	14.1408	0.0188679	0.541838	IL12 STAT4 Pathway (PI)	IL12 signaling mediated by STAT4
Crohn's disease	GO_COP9_SIGNALOSOME	9	0.00168119	14.1408	0.0188679	0.541838	Cop9 Signalosome (GO)	A protein complex that catalyzes the deneddylation of proteins, including the cullin component of SCF ubiquitin E3 ligase; deneddylation increases the activity of cullin family ubiquitin ligases. The signalosome is involved in many regulatory process, including some which control development, in many species; also regulates photomorphogenesis in plants; in many species its subunits are highly similar to those of the proteasome.
Crohn's disease	GO_CYTOKINE_PRODUCTION	10	0.0017341	6.21806	0.0204918	0.549386	Cytokine Production (GO)	The appearance of a cytokine due to biosynthesis or secretion following a cellular stimulus, resulting in an increase in its intracellular or extracellular levels.
Diabetes, type 2	GO_CARBOHYDRATE_HOMEOSTASIS	1	7.00142e-06	43.0724	0.0223464	0.0279953	Carbohydrate Homeostasis (GO)	A homeostatic process involved in the maintenance of an internal steady state of a carbohydrate within an organism or cell.
Diabetes, type 2	GO_NEGATIVE_REGULATION_OF_ESTABLISHMENT_OF_PROTEIN_LOCALIZATION	2	1.65044e-05	34.4501	0.0181818	0.0479188	Neg. Reg. of Establishment of Protein Localization (GO)	Any process that stops, prevents or reduces the frequency, rate or extent of establishment of protein localization.
Diabetes, type 2	GO_AXOLEMMA	3	5.09441e-05	247.681	0.0769231	0.112474	Axolemma (GO)	The portion of the plasma membrane surrounding an axon; it is a specialized trilaminar random mosaic of protein molecules floating within a fluid matrix of highly mobile phospholipid molecules, 7-8 nm in thickness.
Diabetes, type 2	GO_BINDING_BRIDGING	4	0.000294602	28.5058	0.0163043	0.285115	Binding Bridging (GO)	The binding activity of a molecule that brings together two or more molecules through a selective, non-covalent, often stoichiometric interaction, permitting those molecules to function in a coordinated way.
Diabetes, type 2	GO_NEGATIVE_REGULATION_OF_TRANSPORT	5	0.000342132	15.383	0.00852878	0.304671	Neg. Reg. of Transport (GO)	Any process that stops, prevents, or reduces the frequency, rate or extent of the directed movement of substances (such as macromolecules, small molecules, ions) into, out of or within a cell, or between cells, by means of some agent such as a transporter or pore.
Diabetes, type 2	GO_NEURON_PROJECTION_MEMBRANE	6	0.000369048	85.0875	0.0408163	0.305008	Neuron Projection Membrane (GO)	The portion of the plasma membrane surrounding a neuron projection.
Diabetes, type 2	GO_REGULATION_OF_HORMONE_LEVELS	7	0.000396013	14.7839	0.00821355	0.311457	Reg. of Hormone Levels (GO)	Any process that modulates the levels of hormone within an organism or a tissue. A hormone is any substance formed in very small amounts in one specialized organ or group of cells and carried (sometimes in the bloodstream) to another organ or group of cells in the same organism, upon which it has a specific regulatory action.
Diabetes, type 2	GO_NEGATIVE_REGULATION_OF_SECRETION	8	0.000444073	24.692	0.0142857	0.319074	Neg. Reg. of Secretion (GO)	Any process that stops, prevents, or reduces the frequency, rate or extent of the controlled release of a substance from a cell or a tissue.
Diabetes, type 2	GO_REGULATION_OF_PROTEIN_LOCALIZATION	9	0.000530419	10.0725	0.00524659	0.347289	Reg. of Protein Localization (GO)	Any process that modulates the frequency, rate or extent of any process in which a protein is transported to, or maintained in, a specific location.
Diabetes, type 2	KEGG_TYPE_II_DIABETES_MELLITUS	10	0.000622004	64.7512	0.0333333	0.377743	Type II Diabetes Mellitus (KG)	Type II diabetes mellitus
Glucose, 2hr tolerance test	GO_NEGATIVE_REGULATION_OF_CALCIUM_ION_DEPENDENT_EXOCYTOSIS	1	0.00333231	393.706	0.0666667	0.722904	Neg. Reg. of Calcium Ion Dependent Exocytosis (GO)	Any process that stops, prevents, or reduces the frequency, rate or extent of calcium ion-dependent exocytosis.
Glucose, 2hr tolerance test	GO_RESPONSE_TO_FOLLICLE_STIMULATING_HORMONE	2	0.00333231	393.706	0.0666667	0.722904	Response to Follicle Stimulating Hormone (GO)	Any process that results in a change in state or activity of a cell or an organism (in terms of movement, secretion, enzyme production, gene expression, etc.) as a result of a follicle-stimulating hormone stimulus.
Glucose, 2hr tolerance test	GO_DIACYLGLYCEROL_KINASE_ACTIVITY	3	0.00333231	393.706	0.0666667	0.722904	Diacylglycerol Kinase Activity (GO)	Catalysis of the reaction: NTP + 1,2-diacylglycerol = NDP + 1,2-diacylglycerol-3-phosphate.
Glucose, 2hr tolerance test	GO_ENDOCARDIUM_DEVELOPMENT	4	0.00366503	355.974	0.0625	0.738233	Endocardium Development (GO)	The process whose specific outcome is the progression of the endocardium over time, from its formation to the mature structure. The endocardium is an anatomical structure comprised of an endothelium and an extracellular matrix that forms the innermost layer of tissue of the heart, and lines the heart chambers.
Glucose, 2hr tolerance test	GO_REGULATION_OF_EXTRACELLULAR_MATRIX_ASSEMBLY	5	0.00366503	355.974	0.0625	0.738233	Reg. of Extracellular Matrix Assembly (GO)	Any process that modulates the frequency, rate or extent of extracellular matrix assembly.
Glucose, 2hr tolerance test	GO_NEGATIVE_REGULATION_OF_SPROUTING_ANGIOGENESIS	6	0.00366503	355.974	0.0625	0.738233	Neg. Reg. of Sprouting Angiogenesis (GO)	Any process that stops, prevents or reduces the frequency, rate or extent of sprouting angiogenesis.
Glucose, 2hr tolerance test	GO_CARDIAC_CHAMBER_FORMATION	7	0.00366503	355.974	0.0625	0.738233	Cardiac Chamber Formation (GO)	The developmental process pertaining to the initial formation of a cardiac chamber from unspecified parts. A cardiac chamber is an enclosed cavity within the heart.
Glucose, 2hr tolerance test	GO_EPITHELIAL_CELL_DIFFERENTIATION_INVOLVED_IN_PROSTATE_GLAND_DEVELOPMENT	8	0.00366503	355.974	0.0625	0.738233	Epithelial Cell Differentiation Involved in Prostate Gland Development (GO)	The process in which a relatively unspecialized cell acquires specialized features of an epithelial cell of the prostate gland.
Glucose, 2hr tolerance test	GO_VENTRICULAR_TRABECULA_MYOCARDIUM_MORPHOGENESIS	9	0.00366503	355.974	0.0625	0.738233	Ventricular Trabecula Myocardium Morphogenesis (GO)	The process in which the anatomical structures of the trabecular cardiac ventricle muscle are generated and organized.
Glucose, 2hr tolerance test	GO_PROSTATE_GLANDULAR_ACINUS_DEVELOPMENT	10	0.00366503	355.974	0.0625	0.738233	Prostate Glandular Acinus Development (GO)	The progression of a glandular acinus of the prostate gland over time, from its initial formation to the mature structure. The glandular acini are the saclike structures of the gland.
Glucose, fasting	GO_ALPHA_LINOLENIC_ACID_METABOLIC_PROCESS	1	0.000131958	147.322	0.0571429	0.186455	Alpha Linolenic Acid Metabolic Process (GO)	The chemical reactions and pathways involving alpha-linolenic acid, an unsaturated omega-6 fatty acid that has the molecular formula C18H32O2.
Glucose, fasting	GO_LINOLEIC_ACID_METABOLIC_PROCESS	2	0.000153826	135.638	0.0555556	0.201671	Linoleic Acid Metabolic Process (GO)	The chemical reactions and pathways involving linoleic acid, an unsaturated omega-6 fatty acid that has the molecular formula C18H32O2.
Glucose, fasting	REACTOME_PROCESSIVE_SYNTHESIS_ON_THE_LAGGING_STRAND	3	0.000177347	124.81	0.0540541	0.217273	Processive Synthesis On The Lagging Strand (Re)	Genes involved in Processive synthesis on the lagging strand
Glucose, fasting	REACTOME_RESOLUTION_OF_AP_SITES_VIA_THE_MULTIPLE_NUCLEOTIDE_PATCH_REPLACEMENT_PATHWAY	4	0.000229332	108.26	0.0512821	0.240626	Resolution of AP Sites Via The Multiple Nucleotide Patch Replacement Pathway (Re)	Genes involved in Resolution of AP sites via the multiple-nucleotide patch replacement pathway
Glucose, fasting	REACTOME_DNA_REPAIR	5	0.000378463	24.482	0.0234375	0.305008	DNA Repair (Re)	Genes involved in DNA Repair
Glucose, fasting	GO_UNSATURATED_FATTY_ACID_METABOLIC_PROCESS	6	0.000378463	24.482	0.0234375	0.305008	Unsaturated Fatty Acid Metabolic Process (GO)	The chemical reactions and pathways involving an unsaturated fatty acid, any fatty acid containing one or more double bonds between carbon atoms.
Glucose, fasting	KEGG_BIOSYNTHESIS_OF_UNSATURATED_FATTY_ACIDS	7	0.000387942	81.2628	0.0454545	0.306807	Biosynthesis of Unsaturated Fatty Acids (KG)	Biosynthesis of unsaturated fatty acids
Glucose, fasting	GO_DNA_STRAND_ELONGATION	8	0.000725794	58.0675	0.0384615	0.399542	DNA Strand Elongation (GO)	The DNA metabolic process in which a DNA strand is synthesized by adding nucleotides to the 3' end of an existing DNA stand.
Glucose, fasting	KEGG_BASE_EXCISION_REPAIR	9	0.000878814	52.4691	0.0363636	0.422376	Base Excision Repair (KG)	Base excision repair
Glucose, fasting	KEGG_DNA_REPLICATION	10	0.00104603	47.7796	0.0344828	0.447885	DNA Replication (KG)	DNA replication
Glucose, fasting 2	GO_ALPHA_LINOLENIC_ACID_METABOLIC_PROCESS	1	0.000512011	72.1065	0.0344828	0.34347	Alpha Linolenic Acid Metabolic Process (GO)	The chemical reactions and pathways involving alpha-linolenic acid, an unsaturated omega-6 fatty acid that has the molecular formula C18H32O2.
Glucose, fasting 2	GO_DAMAGED_DNA_BINDING	2	0.000567953	20.637	0.0283019	0.364671	Damaged DNA Binding (GO)	Interacting selectively and non-covalently with damaged DNA.
Glucose, fasting 2	GO_LINOLEIC_ACID_METABOLIC_PROCESS	3	0.000596352	66.1878	0.0338983	0.370662	Linoleic Acid Metabolic Process (GO)	The chemical reactions and pathways involving linoleic acid, an unsaturated omega-6 fatty acid that has the molecular formula C18H32O2.
Glucose, fasting 2	GO_NEGATIVE_REGULATION_OF_DIGESTIVE_SYSTEM_PROCESS	4	0.000596352	66.1878	0.0338983	0.370662	Neg. Reg. of Digestive System Process (GO)	Any process that decreases the frequency, rate or extent of a digestive system process, a physical, chemical, or biochemical process carried out by living organisms to break down ingested nutrients into components that may be easily absorbed and directed into metabolism.
Glucose, fasting 2	REACTOME_PROCESSIVE_SYNTHESIS_ON_THE_LAGGING_STRAND	5	0.000686953	61.1127	0.0333333	0.392448	Processive Synthesis On The Lagging Strand (Re)	Genes involved in Processive synthesis on the lagging strand
Glucose, fasting 2	GO_INORGANIC_ION_IMPORT_INTO_CELL	6	0.000686953	61.1127	0.0333333	0.392448	Inorganic Ion Import Into Cell (GO)	The directed movement of inorganic ions from outside of a cell into the cytoplasmic compartment. This may occur via transport across the plasma membrane or via endocytosis.
Glucose, fasting 2	REACTOME_RESOLUTION_OF_AP_SITES_VIA_THE_MULTIPLE_NUCLEOTIDE_PATCH_REPLACEMENT_PATHWAY	7	0.000886807	52.922	0.0322581	0.422376	Resolution of AP Sites Via The Multiple Nucleotide Patch Replacement Pathway (Re)	Genes involved in Resolution of AP sites via the multiple-nucleotide patch replacement pathway
Glucose, fasting 2	GO_RESPONSE_TO_CARBOHYDRATE	8	0.00093752	10.1381	0.0190476	0.431129	Response to Carbohydrate (GO)	Any process that results in a change in state or activity of a cell or an organism (in terms of movement, secretion, enzyme production, gene expression, etc.) as a result of a carbohydrate stimulus.
Glucose, fasting 2	GO_OXIDOREDUCTASE_ACTIVITY_OXIDIZING_METAL_IONS	9	0.000995998	49.6234	0.031746	0.442922	Oxidoreductase Activity Oxidizing Metal Ions (GO)	Catalysis of an oxidation-reduction in which the oxidation state of metal ion is altered.
Glucose, fasting 2	GO_COPPER_ION_TRANSPORT	10	0.00123275	44.1421	0.0307692	0.475917	Copper Ion Transport (GO)	The directed movement of copper (Cu) ions into, out of or within a cell, or between cells, by means of some agent such as a transporter or pore.
Glycated hemoglobin	GO_POST_TRANSLATIONAL_PROTEIN_MODIFICATION	1	0.000856245	53.2461	0.0363636	0.420721	Post Translational Protein Modification (GO)	The process of covalently altering one or more amino acids in a protein after the protein has been completely translated and released from the ribosome.
Glycated hemoglobin	GO_REGULATION_OF_ERYTHROCYTE_DIFFERENTIATION	2	0.000960064	50.047	0.0350877	0.433867	Reg. of Erythrocyte Differentiation (GO)	Any process that modulates the frequency, rate or extent of erythrocyte differentiation.
Glycated hemoglobin	REACTOME_TRANSMEMBRANE_TRANSPORT_OF_SMALL_MOLECULES	3	0.00167195	9.09898	0.00932401	0.541838	Transmembrane Transport of Small Molecules (Re)	Genes involved in Transmembrane transport of small molecules
Glycated hemoglobin	GO_ANION_TRANSPORT	4	0.00348457	7.37835	0.00767754	0.738233	Anion Transport (GO)	The directed movement of anions, atoms or small molecules with a net negative charge, into, out of or within a cell, or between cells, by means of some agent such as a transporter or pore.
Glycated hemoglobin	GO_POSITIVE_REGULATION_OF_MYELOID_CELL_DIFFERENTIATION	5	0.00465382	21.8056	0.019802	0.793576	Pos. Reg. of Myeloid Cell Differentiation (GO)	Any process that activates or increases the frequency, rate or extent of myeloid cell differentiation.
Glycated hemoglobin	REACTOME_TRANSPORT_OF_GLUCOSE_AND_OTHER_SUGARS_BILE_SALTS_AND_ORGANIC_ACIDS_METAL_IONS_AND_AMINE_COMPOUNDS	6	0.0057271	19.5503	0.0181818	0.818451	Transport of Glucose and Other Sugars Bile Salts and Organic Acids Metal Ions and Amine Compounds (Re)	Genes involved in Transport of glucose and other sugars, bile salts and organic acids, metal ions and amine compounds
Glycated hemoglobin	GO_REGULATION_OF_HEMOPOIESIS	7	0.00708281	8.5653	0.00903614	0.874309	Reg. of Hemopoiesis (GO)	Any process that modulates the frequency, rate or extent of hemopoiesis.
Glycated hemoglobin	REACTOME_TCA_CYCLE_AND_RESPIRATORY_ELECTRON_TRANSPORT	8	0.00971156	14.7705	0.0144928	0.941165	TCA Cycle and Respiratory Electron Transport (Re)	Genes involved in The citric acid (TCA) cycle and respiratory electron transport
Glycated hemoglobin	GO_CYTOKINE_PRODUCTION	9	0.0101945	14.3939	0.0141844	0.946361	Cytokine Production (GO)	The appearance of a cytokine due to biosynthesis or secretion following a cellular stimulus, resulting in an increase in its intracellular or extracellular levels.
Glycated hemoglobin	GO_RECYCLING_ENDOSOME	10	0.0117061	13.3604	0.0133333	0.991014	Recycling Endosome (GO)	An organelle consisting of a network of tubules that functions in targeting molecules, such as receptors transporters and lipids, to the plasma membrane.
Head circumference	GO_INCLUSION_BODY	1	0.000411938	87.4356	0.0263158	0.311457	Inclusion Body (GO)	A discrete intracellular part formed of aggregated molecules such as proteins or other biopolymers.
Head circumference	GO_LYTIC_VACUOLE	2	0.00121447	20.2075	0.00570342	0.471436	Lytic Vacuole (GO)	A vacuole that is maintained at an acidic pH and which contains degradative enzymes, including a wide variety of acid hydrolases.
Head circumference	GO_VACUOLAR_PART	3	0.00273678	15.0682	0.00431034	0.669673	Vacuolar Part (GO)	Any constituent part of a vacuole, a closed structure, found only in eukaryotic cells, that is completely surrounded by unit membrane and contains liquid material.
Head circumference	GO_ENDOSOME	4	0.00396339	13.1502	0.00378788	0.757511	Endosome (GO)	A vacuole to which materials ingested by endocytosis are delivered.
Head circumference	BIOCARTA_P35ALZHEIMERS_PATHWAY	5	0.004884	255.459	0.0555556	0.798729	P35alzheimers Pathway (Bi)	Deregulation of CDK5 in Alzheimers Disease
Head circumference	PID_P38_GAMMA_DELTA_PATHWAY	6	0.004884	255.459	0.0555556	0.798729	P38 Gamma Delta Pathway (PI)	Signaling mediated by p38-gamma and p38-delta
Head circumference	GO_REGULATION_OF_NUCLEAR_CELL_CYCLE_DNA_REPLICATION	7	0.004884	255.459	0.0555556	0.798729	Reg. of Nuclear Cell Cycle DNA Replication (GO)	Any process that modulates the frequency, rate or extent of The DNA-dependent DNA replication that occurs in the nucleus of eukaryotic organisms as part of the cell cycle.
Head circumference	REACTOME_CASPASE_MEDIATED_CLEAVAGE_OF_CYTOSKELETAL_PROTEINS	8	0.00532696	230.915	0.0526316	0.808982	Caspase Mediated Cleavage of Cytoskeletal Proteins (Re)	Genes involved in Caspase-mediated cleavage of cytoskeletal proteins
Head circumference	GO_POSITIVE_REGULATION_OF_DNA_DEPENDENT_DNA_REPLICATION	9	0.00532696	230.915	0.0526316	0.808982	Pos. Reg. of DNA Dependent DNA Replication (GO)	Any process that activates or increases the frequency, rate or extent of DNA-dependent DNA replication.
Head circumference	GO_DNA_POLYMERASE_BINDING	10	0.00532696	230.915	0.0526316	0.808982	DNA Polymerase Binding (GO)	Interacting selectively and non-covalently with a DNA polymerase.
Height	PID_ERBB1_DOWNSTREAM_PATHWAY	1	6.19865e-05	2.93948	0.0142084	0.122614	Erbb1 Downstream Pathway (PI)	ErbB1 downstream signaling
Height	GO_HYDROLASE_ACTIVITY_ACTING_ON_ESTER_BONDS	2	0.000115667	1.60053	0.0413386	0.171436	Hydrolase Activity Acting On Ester Bonds (GO)	Catalysis of the hydrolysis of any ester bond.
Height	GO_TRANSFERASE_ACTIVITY_TRANSFERRING_PHOSPHORUS_CONTAINING_GROUPS	3	0.000176251	1.49555	0.0471989	0.217187	Transferase Activity Transferring Phosphorus Containing Groups (GO)	Catalysis of the transfer of a phosphorus-containing group from one compound (donor) to another (acceptor).
Height	PID_CDC42_PATHWAY	4	0.000291773	3.21608	0.0103591	0.283945	CDC42 Pathway (PI)	CDC42 signaling events
Height	GO_PLASMA_MEMBRANE_RAFT	5	0.000318296	2.91787	0.0116279	0.295809	Plasma Membrane Raft (GO)	A membrane raft that is part of the plasma membrane.
Height	GO_PROTEIN_DOMAIN_SPECIFIC_BINDING	6	0.000324031	1.59981	0.0371325	0.297306	Protein Domain Specific Binding (GO)	Interacting selectively and non-covalently with a specific domain of a protein.
Height	GO_KINASE_BINDING	7	0.000350197	1.6118	0.0360879	0.304671	Kinase Binding (GO)	Interacting selectively and non-covalently with a kinase, any enzyme that catalyzes the transfer of a phosphate group.
Height	PID_MET_PATHWAY	8	0.000359285	3.00243	0.010989	0.305008	Met Pathway (PI)	Signaling events mediated by Hepatocyte Growth Factor Receptor (c-Met)
Height	GO_REGULATION_OF_LAMELLIPODIUM_ORGANIZATION	9	0.000375247	4.43853	0.00704722	0.305008	Reg. of Lamellipodium Organization (GO)	Any process that modulates the frequency, rate or extent of lamellipodium organization.
Height	GO_MICROTUBULE_BASED_PROCESS	10	0.000419963	1.65136	0.0331522	0.311457	Microtubule Based Process (GO)	Any cellular process that depends upon or alters the microtubule cytoskeleton, that part of the cytoskeleton comprising microtubules and their associated proteins.
High density lipoprotein	GO_REGULATION_OF_PLASMA_LIPOPROTEIN_PARTICLE_LEVELS	1	5.65e-12	27.0193	0.0436508	1.2e-06	Reg. of Plasma Lipoprotein Particle Levels (GO)	Any process involved in the maintenance of internal levels of plasma lipoprotein particles within an organism.
High density lipoprotein	GO_LIPID_HOMEOSTASIS	2	5.32e-11	12.8224	0.0448718	5.2e-06	Lipid Homeostasis (GO)	Any process involved in the maintenance of an internal steady state of lipid within an organism or cell.
High density lipoprotein	GO_ACYLGLYCEROL_HOMEOSTASIS	3	7.36e-11	34.8568	0.0376569	5.2e-06	Acylglycerol Homeostasis (GO)	Any process involved in the maintenance of an internal steady state of acylglycerol within an organism or cell.
High density lipoprotein	REACTOME_LIPID_DIGESTION_MOBILIZATION_AND_TRANSPORT	4	1.17e-10	24.4613	0.0396825	6.22e-06	Lipid Digestion Mobilization and Transport (Re)	Genes involved in Lipid digestion, mobilization, and transport
High density lipoprotein	REACTOME_HDL_MEDIATED_LIPID_TRANSPORT	5	3.53e-10	65.6174	0.0309735	1.5e-05	HDL Mediated Lipid Transport (Re)	Genes involved in HDL-mediated lipid transport
High density lipoprotein	GO_REVERSE_CHOLESTEROL_TRANSPORT	6	9.61e-10	53.6884	0.0307018	3.4e-05	Reverse Cholesterol Transport (GO)	The directed movement of peripheral cell cholesterol, cholest-5-en-3-beta-ol, towards the liver for catabolism.
High density lipoprotein	GO_STEROL_TRANSPORT	7	9.01e-09	18.2455	0.034749	0.000238694	Sterol Transport (GO)	The directed movement of sterols into, out of or within a cell, or between cells, by means of some agent such as a transporter or pore. Sterols are steroids with one or more hydroxyl groups and a hydrocarbon side-chain in the molecule.
High density lipoprotein	GO_APOLIPOPROTEIN_BINDING	8	1.32e-08	55.9487	0.0265487	0.000310146	Apolipoprotein Binding (GO)	Interacting selectively and non-covalently with an apolipoprotein, the protein component of a lipoprotein complex.
High density lipoprotein	GO_PROTEIN_LIPID_COMPLEX	9	2.68e-08	20.5529	0.032	0.00047352	Protein Lipid Complex (GO)	A macromolecular complex containing separate protein and lipid molecules. Separate in this context means not covalently bound to each other.
High density lipoprotein	GO_PLASMA_LIPOPROTEIN_PARTICLE_CLEARANCE	10	1.83e-07	31.4962	0.0257511	0.00228082	Plasma Lipoprotein Particle Clearance (GO)	The process in which a lipoprotein particle is removed from the blood via receptor-mediated endocytosis and its constituent parts degraded.
High density lipoprotein	GO_REGULATION_OF_CHOLESTEROL_STORAGE	11	2.91e-07	52.2571	0.0222222	0.00308015	Reg. of Cholesterol Storage (GO)	Any process that modulates the rate or extent of cholesterol storage. Cholesterol storage is the accumulation and maintenance in cells or tissues of cholesterol, cholest-5-en-3 beta-ol, the principal sterol of vertebrates and the precursor of many steroids, including bile acids and steroid hormones.
High density lipoprotein	GO_LIPOPROTEIN_METABOLIC_PROCESS	12	3.7e-07	8.19303	0.0331325	0.00373391	Lipoprotein Metabolic Process (GO)	The chemical reactions and pathways involving any conjugated, water-soluble protein in which the nonprotein group consists of a lipid or lipids.
High density lipoprotein	GO_CELLULAR_LIPID_METABOLIC_PROCESS	13	4.68e-07	3.10402	0.0275229	0.00450606	Cellular Lipid Metabolic Process (GO)	The chemical reactions and pathways involving lipids, as carried out by individual cells.
High density lipoprotein	GO_REGULATION_OF_MACROPHAGE_DERIVED_FOAM_CELL_DIFFERENTIATION	14	8.7e-07	22.9232	0.0251046	0.00767875	Reg. of Macrophage Derived Foam Cell Differentiation (GO)	Any process that modulates the rate, frequency or extent of macrophage derived foam cell differentiation. Macrophage derived foam cell differentiation is the process in which a macrophage acquires the specialized features of a foam cell. A foam cell is a type of cell containing lipids in small vacuoles and typically seen in atherosclerotic lesions, as well as other conditions.
High density lipoprotein	GO_CELLULAR_RESPONSE_TO_ZINC_ION	15	9.58e-07	38.0166	0.0219298	0.00811946	Cellular Response to Zinc Ion (GO)	Any process that results in a change in state or activity of a cell (in terms of movement, secretion, enzyme production, gene expression, etc.) as a result of a zinc ion stimulus.
High density lipoprotein	REACTOME_CHYLOMICRON_MEDIATED_LIPID_TRANSPORT	16	1.34e-06	34.852	0.0218341	0.00981882	Chylomicron Mediated Lipid Transport (Re)	Genes involved in Chylomicron-mediated lipid transport
High density lipoprotein	GO_ORGANIC_HYDROXY_COMPOUND_TRANSPORT	17	2.9e-06	6.53271	0.0304709	0.0165001	Organic Hydroxy Compound Transport (GO)	The directed movement of an organic hydroxy compound (organic alcohol) into, out of or within a cell, or between cells, by means of some agent such as a transporter or pore. An organic hydroxy compound is an organic compound having at least one hydroxy group attached to a carbon atom.
High density lipoprotein	GO_VACUOLAR_PART	18	3.41e-06	3.18748	0.0271493	0.018558	Vacuolar Part (GO)	Any constituent part of a vacuole, a closed structure, found only in eukaryotic cells, that is completely surrounded by unit membrane and contains liquid material.
High density lipoprotein	GO_LIPID_LOCALIZATION	19	3.8e-06	4.87052	0.0301075	0.018862	Lipid Localization (GO)	Any process in which a lipid is transported to, or maintained in, a specific location.
High density lipoprotein	GO_LOW_DENSITY_LIPOPROTEIN_PARTICLE_REMODELING	20	6.37e-06	47.533	0.0178571	0.0277038	Low Density Lipoprotein Particle Remodeling (GO)	The acquisition, loss or modification of a protein or lipid within a low-density lipoprotein particle, including the hydrolysis of triglyceride by hepatic lipase, with the subsequent loss of free fatty acid, and the transfer of cholesterol esters from LDL to a triglyceride-rich lipoprotein particle by cholesteryl ester transfer protein (CETP), with the simultaneous transfer of triglyceride to LDL.
High density lipoprotein	GO_REGULATION_OF_STEROL_TRANSPORT	21	6.74e-06	15.273	0.024	0.0279953	Reg. of Sterol Transport (GO)	Any process that modulates the frequency, rate or extent of the directed movement of sterols into, out of or within a cell, or between cells, by means of some agent such as a transporter or pore.
High density lipoprotein	GO_LIPID_BIOSYNTHETIC_PROCESS	22	7.84e-06	3.4071	0.0273598	0.0301995	Lipid Biosynthetic Process (GO)	The chemical reactions and pathways resulting in the formation of lipids, compounds soluble in an organic solvent but not, or sparingly, in an aqueous solvent.
High density lipoprotein	GO_ENDOSOME	23	9.98e-06	2.9053	0.0255363	0.0330635	Endosome (GO)	A vacuole to which materials ingested by endocytosis are delivered.
Hip circumference	KEGG_NEUROTROPHIN_SIGNALING_PATHWAY	1	0.000199344	7.78339	0.025	0.230877	Neurotrophin Signaling Pathway (KG)	Neurotrophin signaling pathway
Hip circumference	PID_S1P_S1P2_PATHWAY	2	0.000516654	21.951	0.0214286	0.344351	S1P S1P2 Pathway (PI)	S1P2 pathway
Hip circumference	GO_KINASE_BINDING	3	0.000533042	3.35959	0.0172414	0.347289	Kinase Binding (GO)	Interacting selectively and non-covalently with a kinase, any enzyme that catalyzes the transfer of a phosphate group.
Hip circumference	REACTOME_GROWTH_HORMONE_RECEPTOR_SIGNALING	4	0.000584283	20.9628	0.0212766	0.368564	Growth Hormone Receptor Signaling (Re)	Genes involved in Growth hormone receptor signaling
Hip circumference	GO_MEMBRANE_MICRODOMAIN	5	0.000663634	4.52539	0.0200501	0.387858	Membrane Microdomain (GO)	A membrane region with a lipid composition that is distinct from that of the membrane regions that surround it.
Hip circumference	PID_ENDOTHELIN_PATHWAY	6	0.00080349	10.4894	0.0224719	0.411275	Endothelin Pathway (PI)	Endothelins
Hip circumference	GO_SIGNAL_RELEASE	7	0.000883687	5.80052	0.0213523	0.422376	Signal Release (GO)	The process in which a signal is secreted or discharged into the extracellular medium from a cellular source.
Hip circumference	GO_REGULATION_OF_NEUROTRANSMITTER_LEVELS	8	0.00145127	5.24479	0.0201342	0.520943	Reg. of Neurotransmitter Levels (GO)	Any process that modulates levels of neurotransmitter.
Hip circumference	GO_ASSOCIATIVE_LEARNING	9	0.00146785	8.83822	0.021164	0.520943	Associative Learning (GO)	Learning by associating a stimulus (the cause) with a particular outcome (the effect).
Hip circumference	GO_SIGNALING_ADAPTOR_ACTIVITY	10	0.00146785	8.83822	0.021164	0.520943	Signaling Adaptor Activity (GO)	The binding activity of a molecule that brings together two or more molecules in a signaling pathway, permitting those molecules to function in a coordinated way. Adaptor molecules themselves do not have catalytic activity.
Inflammatory bowel disease	GO_REGULATION_OF_CYTOKINE_PRODUCTION	1	8.21336e-06	3.86627	0.0243902	0.0302738	Reg. of Cytokine Production (GO)	Any process that modulates the frequency, rate, or extent of production of a cytokine.
Inflammatory bowel disease	REACTOME_CYTOKINE_SIGNALING_IN_IMMUNE_SYSTEM	2	2.46763e-05	5.13396	0.02657	0.0662036	Cytokine Signaling in Immune System (Re)	Genes involved in Cytokine Signaling in Immune system
Inflammatory bowel disease	GO_RESPONSE_TO_CYTOKINE	3	6.06964e-05	3.14972	0.0210035	0.122614	Response to Cytokine (GO)	Any process that results in a change in state or activity of a cell or an organism (in terms of movement, secretion, enzyme production, gene expression, etc.) as a result of a cytokine stimulus.
Inflammatory bowel disease	PID_IL27_PATHWAY	4	7.37603e-05	21.0012	0.0222222	0.137135	Il27 Pathway (PI)	IL27-mediated signaling events
Inflammatory bowel disease	GO_REGULATION_OF_CELL_ADHESION	5	0.000113821	3.21769	0.021025	0.171202	Reg. of Cell Adhesion (GO)	Any process that modulates the frequency, rate or extent of attachment of a cell to another cell or to the extracellular matrix.
Inflammatory bowel disease	GO_REGULATION_OF_EXTRACELLULAR_MATRIX_ORGANIZATION	6	0.000114804	18.478	0.0218579	0.171355	Reg. of Extracellular Matrix Organization (GO)	Any process that modulates the frequency, rate or extent of extracellular matrix organization.
Inflammatory bowel disease	GO_REGULATION_OF_INTERFERON_GAMMA_PRODUCTION	7	0.00019086	7.86369	0.0242915	0.225501	Reg. of Interferon Gamma Production (GO)	Any process that modulates the frequency, rate, or extent of interferon-gamma production. Interferon-gamma is also known as type II interferon.
Inflammatory bowel disease	GO_INNATE_IMMUNE_RESPONSE	8	0.000224282	3.14648	0.0204638	0.240626	Innate Immune Response (GO)	Innate immune responses are defense responses mediated by germline encoded components that directly recognize components of potential pathogens.
Inflammatory bowel disease	PID_IL12_2PATHWAY	9	0.000229037	10.0059	0.0231481	0.240626	IL12 2pathway (PI)	IL12-mediated signaling events
Inflammatory bowel disease	GO_RESPONSE_TO_PEPTIDE	10	0.000236925	3.66466	0.0218579	0.245038	Response to Peptide (GO)	Any process that results in a change in state or activity of a cell or an organism (in terms of movement, secretion, enzyme production, gene expression, etc.) as a result of a peptide stimulus.
Insulin, fasting 2	GO_INSULIN_LIKE_GROWTH_FACTOR_RECEPTOR_SIGNALING_PATHWAY	1	8.42732e-06	710.416	0.111111	0.0302738	Insulin Like Growth Factor Receptor Signaling Pathway (GO)	The series of molecular signals generated as a consequence of the insulin-like growth factor receptor binding to one of its physiological ligands.
Insulin, fasting 2	GO_RESPONSE_TO_NITROGEN_COMPOUND	2	7.17894e-05	40.0212	0.00464576	0.135692	Response to Nitrogen Compound (GO)	Any process that results in a change in state or activity of a cell or an organism (in terms of movement, secretion, enzyme production, gene expression, etc.) as a result of a nitrogen compound stimulus.
Insulin, fasting 2	KEGG_GAP_JUNCTION	3	0.000366733	101.147	0.0212766	0.305008	Gap Junction (KG)	Gap junction
Insulin, fasting 2	GO_POSITIVE_REGULATION_OF_CELL_DIVISION	4	0.000774969	69.0144	0.0148148	0.406566	Pos. Reg. of Cell Division (GO)	Any process that activates or increases the frequency, rate or extent of cell division.
Insulin, fasting 2	GO_REGULATION_OF_PHOSPHATIDYLINOSITOL_3_KINASE_SIGNALING	5	0.00087186	64.8904	0.013986	0.422376	Reg. of Phosphatidylinositol 3 Kinase Signaling (GO)	Any process that modulates the frequency, rate or extent of signal transduction mediated by the phosphatidylinositol 3-kinase cascade.
Insulin, fasting 2	GO_ENZYME_LINKED_RECEPTOR_PROTEIN_SIGNALING_PATHWAY	6	0.00103125	25.1502	0.004329	0.446191	Enzyme Linked Receptor Protein Signaling Pathway (GO)	Any series of molecular signals initiated by the binding of an extracellular ligand to a receptor on the surface of the target cell, where the receptor possesses catalytic activity or is closely associated with an enzyme such as a protein kinase, and ending with regulation of a downstream cellular process, e.g. transcription.
Insulin, fasting 2	GO_CELLULAR_RESPONSE_TO_OXYGEN_CONTAINING_COMPOUND	7	0.0015914	21.5149	0.00373134	0.537258	Cellular Response to Oxygen Containing Compound (GO)	Any process that results in a change in state or activity of a cell (in terms of movement, secretion, enzyme production, gene expression, etc.) as a result of an oxygen-containing compound stimulus.
Insulin, fasting 2	GO_ENDOPLASMIC_RETICULUM_LUMEN	8	0.00175739	45.2463	0.00990099	0.552635	Endoplasmic Reticulum Lumen (GO)	The volume enclosed by the membranes of the endoplasmic reticulum.
Insulin, fasting 2	GO_CENTRAL_NERVOUS_SYSTEM_DEVELOPMENT	9	0.00195517	19.9656	0.00347625	0.582014	Central Nervous System Development (GO)	The process whose specific outcome is the progression of the central nervous system over time, from its formation to the mature structure. The central nervous system is the core nervous system that serves an integrating and coordinating function. In vertebrates it consists of the brain and spinal cord. In those invertebrates with a central nervous system it typically consists of a brain, cerebral ganglia and a nerve cord.
Insulin, fasting 2	GO_POSITIVE_REGULATION_OF_HYDROLASE_ACTIVITY	10	0.00226561	18.9106	0.00330396	0.617212	Pos. Reg. of Hydrolase Activity (GO)	Any process that activates or increases the frequency, rate or extent of hydrolase activity, the catalysis of the hydrolysis of various bonds.
Kidney, chronic disease	GO_OXIDOREDUCTASE_ACTIVITY_ACTING_ON_THE_CH_CH_GROUP_OF_DONORS_NAD_OR_NADP_AS_ACCEPTOR	1	0.000319607	90.124	0.047619	0.295809	Oxidoreductase Activity Acting On The CH CH Group of Donors NAD or NADP As Acceptor (GO)	Catalysis of an oxidation-reduction (redox) reaction in which a CH-CH group acts as a hydrogen or electron donor and reduces NAD or NADP.
Kidney, chronic disease	GO_OXIDOREDUCTASE_ACTIVITY_ACTING_ON_CH_OH_GROUP_OF_DONORS	2	0.000411194	24.1722	0.02	0.311457	Oxidoreductase Activity Acting On CH Oh Group of Donors (GO)	Catalysis of an oxidation-reduction (redox) reaction in which a CH-OH group act as a hydrogen or electron donor and reduces a hydrogen or electron acceptor.
Kidney, chronic disease	GO_HORMONE_METABOLIC_PROCESS	3	0.000784558	19.2642	0.0163934	0.406566	Hormone Metabolic Process (GO)	The chemical reactions and pathways involving any hormone, naturally occurring substances secreted by specialized cells that affects the metabolism or behavior of other cells possessing functional receptors for the hormone.
Kidney, chronic disease	GO_NADP_BINDING	4	0.00103251	48.4209	0.0327869	0.446191	NADP Binding (GO)	Interacting selectively and non-covalently with nicotinamide-adenine dinucleotide phosphate, a coenzyme involved in many redox and biosynthetic reactions; binding may be to either the oxidized form, NADP+, or the reduced form, NADPH.
Kidney, chronic disease	GO_CELLULAR_MODIFIED_AMINO_ACID_METABOLIC_PROCESS	5	0.00165324	14.7703	0.012931	0.541838	Cellular Modified Amino Acid Metabolic Process (GO)	The chemical reactions and pathways involving compounds derived from amino acids, organic acids containing one or more amino substituents.
Kidney, chronic disease	GO_OXIDOREDUCTASE_ACTIVITY_ACTING_ON_THE_CH_CH_GROUP_OF_DONORS	6	0.00180796	36.1066	0.0266667	0.562298	Oxidoreductase Activity Acting On The CH CH Group of Donors (GO)	Catalysis of an oxidation-reduction (redox) reaction in which a CH-CH group acts as a hydrogen or electron donor and reduces a hydrogen or electron acceptor.
Kidney, chronic disease	GO_OXIDATION_REDUCTION_PROCESS	7	0.00230203	6.52325	0.0055991	0.624361	Oxidation Reduction Process (GO)	A metabolic process that results in the removal or addition of one or more electrons to or from a substance, with or without the concomitant removal or addition of a proton or protons.
Kidney, chronic disease	GO_LIPID_BIOSYNTHETIC_PROCESS	8	0.00255076	8.2211	0.00727273	0.656256	Lipid Biosynthetic Process (GO)	The chemical reactions and pathways resulting in the formation of lipids, compounds soluble in an organic solvent but not, or sparingly, in an aqueous solvent.
Kidney, chronic disease	GO_COFACTOR_BINDING	9	0.00280812	12.2022	0.0108696	0.671757	Cofactor Binding (GO)	Interacting selectively and non-covalently with a cofactor, a substance that is required for the activity of an enzyme or other protein. Cofactors may be inorganic, such as the metal atoms zinc, iron, and copper in certain forms, or organic, in which case they are referred to as coenzymes. Cofactors may either be bound tightly to active sites or bind loosely with the substrate.
Kidney, chronic disease	GO_ORGANIC_ACID_METABOLIC_PROCESS	10	0.00323136	6.00824	0.00518672	0.709721	Organic Acid Metabolic Process (GO)	The chemical reactions and pathways involving organic acids, any acidic compound containing carbon in covalent linkage.
Kidney, eGFR	GO_NONRIBOSOMAL_PEPTIDE_BIOSYNTHETIC_PROCESS	1	0.000376217	25.4115	0.0179641	0.305008	Nonribosomal Peptide Biosynthetic Process (GO)	The biosynthetic process in which peptide bond formation occurs in the absence of the translational machinery. Examples include the synthesis of antibiotic peptides, and glutathione.
Kidney, eGFR	GO_PROTEIN_K48_LINKED_UBIQUITINATION	2	0.000676096	11.1002	0.0204082	0.390455	Protein K48 Linked Ubiquitination (GO)	A protein ubiquitination process in which a polymer of ubiquitin, formed by linkages between lysine residues at position 48 of the ubiquitin monomers, is added to a protein. K48-linked ubiquitination targets the substrate protein for degradation.
Kidney, eGFR	REACTOME_SIGNALING_BY_BMP	3	0.000825855	18.7278	0.0174419	0.415972	Signaling By BMP (Re)	Genes involved in Signaling by BMP
Kidney, eGFR	GO_ACTIVIN_RECEPTOR_SIGNALING_PATHWAY	4	0.000943834	17.7882	0.017341	0.431129	Activin Receptor Signaling Pathway (GO)	A series of molecular signals initiated by the binding of an extracellular ligand to an activin receptor on the surface of a target cell, and ending with regulation of a downstream cellular process, e.g. transcription.
Kidney, eGFR	GO_CELLULAR_MODIFIED_AMINO_ACID_BIOSYNTHETIC_PROCESS	5	0.000992979	9.93993	0.0199005	0.442922	Cellular Modified Amino Acid Biosynthetic Process (GO)	The chemical reactions and pathways resulting in the formation of compounds derived from amino acids, organic acids containing one or more amino substituents.
Kidney, eGFR	GO_PHOSPHOLIPID_METABOLIC_PROCESS	6	0.00102004	3.50224	0.0199203	0.444846	Phospholipid Metabolic Process (GO)	The chemical reactions and pathways involving phospholipids, any lipid containing phosphoric acid as a mono- or diester.
Kidney, eGFR	GO_DRUG_TRANSPORT	7	0.00121059	16.1777	0.0171429	0.471436	Drug Transport (GO)	The directed movement of a drug, a substance used in the diagnosis, treatment or prevention of a disease, into, out of or within a cell, or between cells, by means of some agent such as a transporter or pore.
Kidney, eGFR	GO_SMALL_MOLECULE_BIOSYNTHETIC_PROCESS	8	0.00135605	3.14923	0.0189329	0.506006	Small Molecule Biosynthetic Process (GO)	The chemical reactions and pathways resulting in the formation of small molecules, any low molecular weight, monomeric, non-encoded molecule.
Kidney, eGFR	GO_REGULATION_OF_PATHWAY_RESTRICTED_SMAD_PROTEIN_PHOSPHORYLATION	9	0.00180423	8.36612	0.0190476	0.562298	Reg. of Pathway Restricted SMAD Protein Phosphorylation (GO)	Any process that modulates the rate, frequency or extent of pathway-restricted SMAD protein phosphorylation. Pathway-restricted SMAD proteins and common-partner SMAD proteins are involved in the transforming growth factor beta receptor signaling pathways.
Kidney, eGFR	BIOCARTA_FREE_PATHWAY	10	0.00309448	29.4789	0.0124224	0.695512	Free Pathway (Bi)	Free Radical Induced Apoptosis
Low density lipoprotein	GO_PROTEIN_LIPID_COMPLEX	1	2.69649e-07	19.321	0.0304348	0.00300798	Protein Lipid Complex (GO)	A macromolecular complex containing separate protein and lipid molecules. Separate in this context means not covalently bound to each other.
Low density lipoprotein	GO_STEROL_TRANSPORTER_ACTIVITY	2	1.11588e-06	35.7448	0.0239234	0.00878722	Sterol Transporter Activity (GO)	Enables the directed movement of sterols into, out of or within a cell, or between cells. Sterol are steroids with one or more hydroxyl groups and a hydrocarbon side-chain in the molecule.
Low density lipoprotein	GO_STEROL_TRANSPORT	3	1.26649e-06	14.9283	0.0291667	0.0095868	Sterol Transport (GO)	The directed movement of sterols into, out of or within a cell, or between cells, by means of some agent such as a transporter or pore. Sterols are steroids with one or more hydroxyl groups and a hydrocarbon side-chain in the molecule.
Low density lipoprotein	REACTOME_LIPID_DIGESTION_MOBILIZATION_AND_TRANSPORT	4	8.87891e-06	14.366	0.0255319	0.0308503	Lipid Digestion Mobilization and Transport (Re)	Genes involved in Lipid digestion, mobilization, and transport
Low density lipoprotein	GO_APOLIPOPROTEIN_BINDING	5	1.70041e-05	33.627	0.0193237	0.0487026	Apolipoprotein Binding (GO)	Interacting selectively and non-covalently with an apolipoprotein, the protein component of a lipoprotein complex.
Low density lipoprotein	GO_ORGANIC_HYDROXY_COMPOUND_TRANSPORT	6	5.16078e-05	5.8138	0.0263158	0.112765	Organic Hydroxy Compound Transport (GO)	The directed movement of an organic hydroxy compound (organic alcohol) into, out of or within a cell, or between cells, by means of some agent such as a transporter or pore. An organic hydroxy compound is an organic compound having at least one hydroxy group attached to a carbon atom.
Low density lipoprotein	GO_REGULATION_OF_STEROL_TRANSPORT	7	6.22692e-05	13.655	0.0217391	0.122614	Reg. of Sterol Transport (GO)	Any process that modulates the frequency, rate or extent of the directed movement of sterols into, out of or within a cell, or between cells, by means of some agent such as a transporter or pore.
Low density lipoprotein	GO_LIPOPROTEIN_METABOLIC_PROCESS	8	7.23439e-05	6.36997	0.0254777	0.135692	Lipoprotein Metabolic Process (GO)	The chemical reactions and pathways involving any conjugated, water-soluble protein in which the nonprotein group consists of a lipid or lipids.
Low density lipoprotein	GO_ORGANIC_HYDROXY_COMPOUND_METABOLIC_PROCESS	9	8.40941e-05	3.28904	0.0240964	0.143739	Organic Hydroxy Compound Metabolic Process (GO)	The chemical reactions and pathways involving organic hydroxy compound.
Low density lipoprotein	GO_GLUTATHIONE_DERIVATIVE_METABOLIC_PROCESS	10	8.5836e-05	20.546	0.0186916	0.144387	Glutathione Derivative Metabolic Process (GO)	The chemical reactions and pathways involving glutathione derivative.
Menarche, age at	BIOCARTA_MAL_PATHWAY	1	5.71164e-06	42.8345	0.0307692	0.0257568	MAL Pathway (Bi)	Role of MAL in Rho-Mediated Activation of SRF
Menarche, age at	BIOCARTA_CCR3_PATHWAY	2	1.27934e-05	33.8045	0.0298507	0.0392977	CCR3 Pathway (Bi)	CCR3 signaling in Eosinophils
Menarche, age at	PID_TRKR_PATHWAY	3	4.74181e-05	14.1973	0.0290698	0.106917	Trkr Pathway (PI)	Neurotrophic factor-mediated Trk receptor signaling
Menarche, age at	PID_S1P_S1P4_PATHWAY	4	8.80903e-05	43.3986	0.0238095	0.145864	S1P S1P4 Pathway (PI)	S1P4 pathway
Menarche, age at	PID_ARF6_DOWNSTREAM_PATHWAY	5	0.0001096	39.7442	0.023622	0.16833	Arf6 Downstream Pathway (PI)	Arf6 downstream pathway
Menarche, age at	PID_S1P_S1P1_PATHWAY	6	0.000311527	26.5101	0.0225564	0.295809	S1P S1P1 Pathway (PI)	S1P1 pathway
Menarche, age at	BIOCARTA_TFF_PATHWAY	7	0.000359039	25.1172	0.0223881	0.305008	Tff Pathway (Bi)	Trefoil Factors Initiate Mucosal Healing
Menarche, age at	PID_PRL_SIGNALING_EVENTS_PATHWAY	8	0.000410976	23.8646	0.0222222	0.311457	PRL Signaling Events Pathway (PI)	Signaling events mediated by PRL
Menarche, age at	KEGG_FC_GAMMA_R_MEDIATED_PHAGOCYTOSIS	9	0.000414593	8.68396	0.0240385	0.311457	Fc Gamma R Mediated Phagocytosis (KG)	Fc gamma R-mediated phagocytosis
Menarche, age at	PID_IL2_1PATHWAY	10	0.000420926	12.5818	0.0240964	0.311457	IL2 1pathway (PI)	IL2-mediated signaling events
Menopause, age at	GO_DNA_REPLICATION	1	2.43131e-06	6.65974	0.0308989	0.0151562	DNA Replication (GO)	The cellular metabolic process in which a cell duplicates one or more molecules of DNA. DNA replication begins when specific sequences, known as origins of replication, are recognized and bound by initiation proteins, and ends when the original DNA molecule has been completely duplicated and the copies topologically separated. The unit of replication usually corresponds to the genome of the cell, an organelle, or a virus. The template for replication can either be an existing DNA molecule or RNA.
Menopause, age at	GO_DNA_DEPENDENT_DNA_REPLICATION	2	2.58651e-06	10.3882	0.0321285	0.015228	DNA Dependent DNA Replication (GO)	A DNA replication process that uses parental DNA as a template for the DNA-dependent DNA polymerases that synthesize the new strands.
Menopause, age at	GO_HELICASE_ACTIVITY	3	8.41903e-06	7.41463	0.0298013	0.0302738	Helicase Activity (GO)	Catalysis of the reaction: NTP + H2O = NDP + phosphate, to drive the unwinding of a DNA or RNA helix.
Menopause, age at	GO_DNA_METABOLIC_PROCESS	4	9.43e-06	3.39831	0.0225479	0.032163	DNA Metabolic Process (GO)	Any cellular metabolic process involving deoxyribonucleic acid. This is one of the two main types of nucleic acid, consisting of a long, unbranched macromolecule formed from one, or more commonly, two, strands of linked deoxyribonucleotides.
Menopause, age at	GO_G2_DNA_DAMAGE_CHECKPOINT	5	9.56021e-06	20.7537	0.0268817	0.032163	G2 DNA Damage Checkpoint (GO)	A cell cycle checkpoint that detects and negatively regulates progression from G2 to M phase in the cell cycle in response to DNA damage.
Menopause, age at	GO_REGULATION_OF_TRANSCRIPTION_FROM_RNA_POLYMERASE_III_PROMOTER	6	3.70923e-05	25.6556	0.0227273	0.0893368	Reg. of Transcription From RNA Polymerase III Promoter (GO)	Any process that modulates the frequency, rate or extent of transcription from an RNA ploymerase III promoter.
Menopause, age at	GO_HYDROLASE_ACTIVITY_ACTING_ON_ACID_ANHYDRIDES	7	8.6573e-05	2.95895	0.0201058	0.14448	Hydrolase Activity Acting On Acid Anhydrides (GO)	Catalysis of the hydrolysis of any acid anhydride.
Menopause, age at	GO_DAMAGED_DNA_BINDING	8	0.000212352	10.1819	0.0232558	0.239147	Damaged DNA Binding (GO)	Interacting selectively and non-covalently with damaged DNA.
Menopause, age at	PID_ATM_PATHWAY	9	0.000216639	15.3978	0.0212766	0.239147	ATM Pathway (PI)	ATM pathway
Menopause, age at	GO_CHROMOSOME	10	0.000218695	2.7397	0.0189055	0.239387	Chromosome (GO)	A structure composed of a very long molecule of DNA and associated proteins (e.g. histones) that carries hereditary information.
Myocardial infarction	GO_GLYCOSYL_COMPOUND_BIOSYNTHETIC_PROCESS	1	4.95639e-05	14.0662	0.0287356	0.110579	Glycosyl Compound Biosynthetic Process (GO)	The chemical reactions and pathways resulting in the formation of glycosyl compound.
Myocardial infarction	REACTOME_SULFUR_AMINO_ACID_METABOLISM	2	8.09901e-05	42.019	0.0361446	0.143047	Sulfur Amino Acid Metabolism (Re)	Genes involved in Sulfur amino acid metabolism
Myocardial infarction	KEGG_SELENOAMINO_ACID_METABOLISM	3	9.13331e-05	40.1816	0.0357143	0.14777	Selenoamino Acid Metabolism (KG)	Selenoamino acid metabolism
Myocardial infarction	KEGG_CYSTEINE_AND_METHIONINE_METABOLISM	4	0.000206185	29.8132	0.0326087	0.234949	Cysteine and Methionine Metabolism (KG)	Cysteine and methionine metabolism
Myocardial infarction	GO_PURINE_CONTAINING_COMPOUND_METABOLIC_PROCESS	5	0.000378896	5.82593	0.0155211	0.305008	Purine Containing Compound Metabolic Process (GO)	The chemical reactions and pathways involving a purine-containing compound, i.e. any compound that contains purine or a formal derivative thereof.
Myocardial infarction	GO_CELLULAR_MODIFIED_AMINO_ACID_BIOSYNTHETIC_PROCESS	6	0.000729141	18.8522	0.0272727	0.399542	Cellular Modified Amino Acid Biosynthetic Process (GO)	The chemical reactions and pathways resulting in the formation of compounds derived from amino acids, organic acids containing one or more amino substituents.
Myocardial infarction	GO_DNA_POLYMERASE_BINDING	7	0.000730843	60.5688	0.028169	0.399542	DNA Polymerase Binding (GO)	Interacting selectively and non-covalently with a DNA polymerase.
Myocardial infarction	GO_CARBOHYDRATE_DERIVATIVE_BIOSYNTHETIC_PROCESS	8	0.000779581	4.52896	0.0125196	0.406566	Carbohydrate Derivative Biosynthetic Process (GO)	The chemical reactions and pathways resulting in the formation of carbohydrate derivative.
Myocardial infarction	REACTOME_SIGNALING_BY_TGF_BETA_RECEPTOR_COMPLEX	9	0.00110748	16.1998	0.0254237	0.455717	Signaling By TGF Beta Receptor Complex (Re)	Genes involved in Signaling by TGF-beta Receptor Complex
Myocardial infarction	GO_NEGATIVE_REGULATION_OF_CATALYTIC_ACTIVITY	10	0.00166711	3.65583	0.010333	0.541838	Neg. Reg. of Catalytic Activity (GO)	Any process that stops or reduces the activity of an enzyme.
Neuroticism	GO_KINETOCHORE	1	0.000220245	15.1111	0.025	0.239387	Kinetochore (GO)	A multisubunit complex that is located at the centromeric region of DNA and provides an attachment point for the spindle microtubules.
Neuroticism	GO_ACTIVATION_OF_IMMUNE_RESPONSE	2	0.000456191	6.84844	0.0136674	0.321225	Activation of Immune Response (GO)	Any process that initiates an immune response.
Neuroticism	GO_POSITIVE_REGULATION_OF_AXONOGENESIS	3	0.000654959	19.6306	0.0272727	0.387217	Pos. Reg. of Axonogenesis (GO)	Any process that activates or increases the frequency, rate or extent of axonogenesis.
Neuroticism	GO_CELL_DEATH_IN_RESPONSE_TO_OXIDATIVE_STRESS	4	0.000913235	51.9264	0.0327869	0.423541	Cell Death in Response to Oxidative Stress (GO)	Any biological process that results in permanent cessation of all vital functions of a cell upon exposure to an oxidative stress stimulus.
Neuroticism	REACTOME_CLASS_B_2_SECRETIN_FAMILY_RECEPTORS	5	0.00134009	15.1719	0.0232558	0.502153	Class B 2 Secretin Family Receptors (Re)	Genes involved in Class B/2 (Secretin family receptors)
Neuroticism	GO_PRE_MRNA_BINDING	6	0.00163175	37.8101	0.0298507	0.541838	Pre mRNA Binding (GO)	Interacting selectively and non-covalently with pre-messenger RNA (pre-mRNA), an intermediate molecule between DNA and protein that may contain introns and, at least in part, encodes one or more proteins. Introns are removed from pre-mRNA to form a mRNA molecule.
Neuroticism	GO_MULTI_MULTICELLULAR_ORGANISM_PROCESS	7	0.0018512	8.39469	0.0159363	0.571119	Multi Multicellular Organism Process (GO)	A multicellular organism process which involves another multicellular organism of the same or different species.
Neuroticism	GO_POSITIVE_REGULATION_OF_DEFENSE_RESPONSE	8	0.00220463	6.03347	0.0122249	0.608419	Pos. Reg. of Defense Response (GO)	Any process that activates or increases the frequency, rate or extent of a defense response.
Neuroticism	GO_BHLH_TRANSCRIPTION_FACTOR_BINDING	9	0.00238133	30.8097	0.0277778	0.634069	Bhlh Transcription Factor Binding (GO)	Interacting selectively and non-covalently with any of the basic Helix-Loop-Helix (bHLH) superfamily of transcription factors, important regulatory components in transcriptional networks of many developmental pathways.
Neuroticism	GO_RESPONSE_TO_RETINOIC_ACID	10	0.00242356	12.2415	0.0201342	0.641285	Response to Retinoic Acid (GO)	Any process that results in a change in state or activity of a cell or an organism (in terms of movement, secretion, enzyme production, gene expression, etc.) as a result of a retinoic acid stimulus.
Rheumatoid arthritis	GO_NEGATIVE_REGULATION_OF_T_CELL_RECEPTOR_SIGNALING_PATHWAY	1	3.60438e-05	58.0401	0.0344828	0.0878094	Neg. Reg. of T Cell Receptor Signaling Pathway (GO)	Any process that stops, prevents, or reduces the frequency, rate or extent of signaling pathways initiated by the cross-linking of an antigen receptor on a T cell.
Rheumatoid arthritis	GO_LYMPHOCYTE_DIFFERENTIATION	2	0.000214531	7.73224	0.0217391	0.239147	Lymphocyte Differentiation (GO)	The process in which a relatively unspecialized precursor cell acquires specialized features of a lymphocyte. A lymphocyte is a leukocyte commonly found in the blood and lymph that has the characteristics of a large nucleus, a neutral staining cytoplasm, and prominent heterochromatin.
Rheumatoid arthritis	PID_CD40_PATHWAY	3	0.000250721	27.957	0.029703	0.254257	CD40 Pathway (PI)	CD40/CD40L signaling
Rheumatoid arthritis	GO_REGULATION_OF_RESPONSE_TO_CYTOKINE_STIMULUS	4	0.00031738	9.26041	0.0234742	0.295809	Reg. of Response to Cytokine Stimulus (GO)	Any process that modulates the rate, frequency, or extent of a response to cytokine stimulus.
Rheumatoid arthritis	GO_IMMUNE_SYSTEM_DEVELOPMENT	5	0.000562952	4.24971	0.0140845	0.36377	Immune System Development (GO)	The process whose specific outcome is the progression of an organismal system whose objective is to provide calibrated responses by an organism to a potential internal or invasive threat, over time, from its formation to the mature structure. A system is a regularly interacting or interdependent group of organs or tissues that work together to carry out a given biological process.
Rheumatoid arthritis	GO_REGULATION_OF_ANTIGEN_RECEPTOR_MEDIATED_SIGNALING_PATHWAY	6	0.000592384	20.3855	0.027027	0.370662	Reg. of Antigen Receptor Mediated Signaling Pathway (GO)	Any process that modulates the frequency, rate or extent of signaling pathways initiated by the cross-linking of an antigen receptor on a B- or T cell.
Rheumatoid arthritis	GO_CITRULLINE_METABOLIC_PROCESS	7	0.00073585	62.0042	0.0243902	0.399542	Citrulline Metabolic Process (GO)	The chemical reactions and pathways involving citrulline, N5-carbamoyl-L-ornithine, an alpha amino acid not found in proteins.
Rheumatoid arthritis	GO_HYDROLASE_ACTIVITY_ACTING_ON_CARBON_NITROGEN_BUT_NOT_PEPTIDE_BONDS_IN_LINEAR_AMIDINES	8	0.00073585	62.0042	0.0243902	0.399542	Hydrolase Activity Acting On Carbon Nitrogen But Not Peptide Bonds in Linear Amidines (GO)	Catalysis of the hydrolysis of any non-peptide carbon-nitrogen bond in a linear amidine, a compound of the form R-C(=NH)-NH2.
Rheumatoid arthritis	GO_UBIQUITIN_LIKE_PROTEIN_LIGASE_BINDING	9	0.000760273	6.03498	0.0180723	0.40422	Ubiquitin Like Protein Ligase Binding (GO)	Interacting selectively and non-covalently with a ubiquitin-like protein ligase, such as ubiquitin-ligase.
Rheumatoid arthritis	REACTOME_DOWNREGULATION_OF_ERBB2_ERBB3_SIGNALING	10	0.000896977	55.0799	0.0240964	0.422472	Downregulation of ERBB2 Erbb3 Signaling (Re)	Genes involved in Downregulation of ERBB2:ERBB3 signaling
Schizophrenia	REACTOME_PRE_NOTCH_EXPRESSION_AND_PROCESSING	1	0.000383796	9.07835	0.0163934	0.305808	Pre NOTCH Expression and Processing (Re)	Genes involved in Pre-NOTCH Expression and Processing
Schizophrenia	REACTOME_PRE_NOTCH_PROCESSING_IN_GOLGI	2	0.0015875	15.4086	0.0106762	0.537258	Pre NOTCH Processing in Golgi (Re)	Genes involved in Pre-NOTCH Processing in Golgi
Schizophrenia	GO_INO80_TYPE_COMPLEX	3	0.00356862	11.1243	0.0104895	0.738233	INO80 Type Complex (GO)	A chromatin remodeling protein complex initially purified from S. cerevisiae and containing more than 10 subunits, including the SWR1-related complexes. INO80 (inositol requiring 80)-type complexes have diverse functions, including promoting transcriptional activation and DNA repair.
Schizophrenia	GO_VACUOLAR_TRANSPORT	4	0.00382869	2.88274	0.0198807	0.747911	Vacuolar Transport (GO)	The directed movement of substances into, out of or within a vacuole.
Schizophrenia	GO_CYTOSOLIC_TRANSPORT	5	0.00383738	3.08963	0.0193548	0.748175	Cytosolic Transport (GO)	The directed movement of substances or organelles within the cytosol.
Schizophrenia	GO_RETROGRADE_TRANSPORT_ENDOSOME_TO_GOLGI	6	0.00389566	5.16062	0.015015	0.7513	Retrograde Transport Endosome to Golgi (GO)	The directed movement of membrane-bounded vesicles from endosomes back to the trans-Golgi network where they are recycled for further rounds of transport.
Schizophrenia	REACTOME_FATTY_ACID_TRIACYLGLYCEROL_AND_KETONE_BODY_METABOLISM	7	0.0040367	3.33347	0.0186047	0.758791	Fatty Acid Triacylglycerol and Ketone Body Metabolism (Re)	Genes involved in Fatty acid, triacylglycerol, and ketone body metabolism
Schizophrenia	GO_CYTOPLASMIC_MRNA_PROCESSING_BODY	8	0.0043968	5.00644	0.0149254	0.782455	Cytoplasmic mRNA Processing Body (GO)	A focus in the cytoplasm where mRNAs may become inactivated by decapping or some other mechanism. mRNA processing and binding proteins are localized to these foci.
Schizophrenia	GO_SWI_SNF_SUPERFAMILY_TYPE_COMPLEX	9	0.0043968	5.00644	0.0149254	0.782455	Swi Snf Superfamily Type Complex (GO)	A protein complex that contains an ortholog of the Saccharomyces ATPase Swi2/Snf2 as one of the core components and mediates assembly of nucleosomes, changes to the spacing or structure of nucleosomes, or some combination of those activities in a manner that requires ATP.
Schizophrenia	GO_SIGNAL_PEPTIDE_PROCESSING	10	0.00464881	10.0123	0.0104167	0.793576	Signal Peptide Processing (GO)	The proteolytic removal of a signal peptide from a protein during or after transport to a specific location in the cell.
Subjective well being	GO_NUCLEOCYTOPLASMIC_TRANSPORTER_ACTIVITY	1	6.11028e-05	232.325	0.0645161	0.122614	Nucleocytoplasmic Transporter Activity (GO)	Enables the directed movement of substances between the nucleus and the cytoplasm of a cell.
Subjective well being	GO_MYOSIN_BINDING	2	0.000375366	89.5657	0.030303	0.305008	Myosin Binding (GO)	Interacting selectively and non-covalently with any part of a myosin complex; myosins are any of a superfamily of molecular motor proteins that bind to actin and use the energy of ATP hydrolysis to generate force and movement along actin filaments.
Subjective well being	GO_NUCLEAR_TRANSPORT	3	0.000576976	25.1533	0.00835655	0.367234	Nuclear Transport (GO)	The directed movement of substances into, out of, or within the nucleus.
Subjective well being	GO_CD40_RECEPTOR_COMPLEX	4	0.00549297	222.342	0.0526316	0.81066	CD40 Receptor Complex (GO)	A protein complex that contains at least CD40 (a cell surface receptor of the tumour necrosis factor receptor (TNFR) superfamily), and other signaling molecules.
Subjective well being	GO_MULTIVESICULAR_BODY_SORTING_PATHWAY	5	0.005991	201.437	0.05	0.828398	Multivesicular Body Sorting Pathway (GO)	A vesicle-mediated transport process in which transmembrane proteins are ubiquitylated to facilitate their entry into luminal vesicles of multivesicular bodies (MVBs); upon subsequent fusion of MVBs with lysosomes or vacuoles, the cargo proteins are degraded.
Subjective well being	BIOCARTA_TALL1_PATHWAY	6	0.00698639	171.474	0.0454545	0.870664	Tall1 Pathway (Bi)	TACI and BCMA stimulation of B cell immune responses.
Subjective well being	GO_ZYMOGEN_GRANULE	7	0.00698639	171.474	0.0454545	0.870664	Zymogen Granule (GO)	A membrane-bounded, cytoplasmic secretory granule found in enzyme-secreting cells and visible by light microscopy. Contain zymogen, an inactive enzyme precursor, often of a digestive enzyme.
Subjective well being	GO_THIOESTERASE_BINDING	8	0.00698639	171.474	0.0454545	0.870664	Thioesterase Binding (GO)	Interacting selectively and non-covalently with any thioesterase enzyme.
Subjective well being	GO_GABA_RECEPTOR_BINDING	9	0.00748375	159.333	0.0434783	0.885431	GABA Receptor Binding (GO)	Interacting selectively and non-covalently with the gamma-aminobutyric acid (GABA, 4-aminobutyrate) receptor.
Subjective well being	GO_PROTEIN_KINASE_A_REGULATORY_SUBUNIT_BINDING	10	0.00798089	148.51	0.0416667	0.890873	Protein Kinase A Regulatory Subunit Binding (GO)	Interacting selectively and non-covalently with one or both of the regulatory subunits of protein kinase A.
Systemic lupus erythematosus	BIOCARTA_IL6_PATHWAY	1	3.00078e-05	60.0299	0.0434783	0.0748245	Il6 Pathway (Bi)	IL 6 signaling pathway
Systemic lupus erythematosus	REACTOME_GRB2_EVENTS_IN_ERBB2_SIGNALING	2	3.00078e-05	60.0299	0.0434783	0.0748245	GRB2 Events in ERBB2 Signaling (Re)	Genes involved in GRB2 events in ERBB2 signaling
Systemic lupus erythematosus	REACTOME_CYTOKINE_SIGNALING_IN_IMMUNE_SYSTEM	3	9.30459e-05	9.22918	0.0192926	0.149401	Cytokine Signaling in Immune System (Re)	Genes involved in Cytokine Signaling in Immune system
Systemic lupus erythematosus	BIOCARTA_PDGF_PATHWAY	4	9.4774e-05	39.3392	0.0379747	0.150468	PDGF Pathway (Bi)	PDGF Signaling Pathway
Systemic lupus erythematosus	PID_EPO_PATHWAY	5	0.000113894	36.8065	0.037037	0.171202	EPO Pathway (PI)	EPO signaling pathway
Systemic lupus erythematosus	BIOCARTA_BIOPEPTIDES_PATHWAY	6	0.000215106	29.2496	0.0337079	0.239147	Biopeptides Pathway (Bi)	Bioactive Peptide Induced Signaling Pathway
Systemic lupus erythematosus	PID_ERBB2_ERBB3_PATHWAY	7	0.000264329	27.1641	0.0326087	0.265516	ERBB2 Erbb3 Pathway (PI)	ErbB2/ErbB3 signaling events
Systemic lupus erythematosus	PID_A6B1_A6B4_INTEGRIN_PATHWAY	8	0.000282218	26.5337	0.0322581	0.280824	A6b1 A6b4 Integrin Pathway (PI)	a6b1 and a6b4 Integrin signaling
Systemic lupus erythematosus	BIOCARTA_MONOCYTE_PATHWAY	9	0.00033612	93.0102	0.0344828	0.303445	Monocyte Pathway (Bi)	Monocyte and its Surface Molecules
Systemic lupus erythematosus	PID_PTP1B_PATHWAY	10	0.000406081	23.2829	0.030303	0.311457	PTP1B Pathway (PI)	Signaling events mediated by PTP1B
Total cholesterol	GO_PROTEIN_LIPID_COMPLEX	1	2.69261e-09	21.6376	0.0332103	8.15276e-05	Protein Lipid Complex (GO)	A macromolecular complex containing separate protein and lipid molecules. Separate in this context means not covalently bound to each other.
Total cholesterol	GO_STEROL_TRANSPORT	2	2.08309e-08	16.4821	0.0320285	0.000441507	Sterol Transport (GO)	The directed movement of sterols into, out of or within a cell, or between cells, by means of some agent such as a transporter or pore. Sterols are steroids with one or more hydroxyl groups and a hydrocarbon side-chain in the molecule.
Total cholesterol	GO_APOLIPOPROTEIN_BINDING	3	2.34358e-08	50.6367	0.0241935	0.000451561	Apolipoprotein Binding (GO)	Interacting selectively and non-covalently with an apolipoprotein, the protein component of a lipoprotein complex.
Total cholesterol	REACTOME_LIPID_DIGESTION_MOBILIZATION_AND_TRANSPORT	4	1.22126e-07	16.5632	0.0289855	0.00161777	Lipid Digestion Mobilization and Transport (Re)	Genes involved in Lipid digestion, mobilization, and transport
Total cholesterol	GO_ORGANIC_HYDROXY_COMPOUND_METABOLIC_PROCESS	5	5.60912e-07	3.79208	0.0313837	0.00516888	Organic Hydroxy Compound Metabolic Process (GO)	The chemical reactions and pathways involving organic hydroxy compound.
Total cholesterol	GO_ORGANIC_HYDROXY_COMPOUND_TRANSPORT	6	1.1194e-06	6.50479	0.0314136	0.00878722	Organic Hydroxy Compound Transport (GO)	The directed movement of an organic hydroxy compound (organic alcohol) into, out of or within a cell, or between cells, by means of some agent such as a transporter or pore. An organic hydroxy compound is an organic compound having at least one hydroxy group attached to a carbon atom.
Total cholesterol	GO_LIPID_HOMEOSTASIS	7	1.92181e-06	7.78076	0.0295858	0.0130637	Lipid Homeostasis (GO)	Any process involved in the maintenance of an internal steady state of lipid within an organism or cell.
Total cholesterol	GO_REGULATION_OF_PLASMA_LIPOPROTEIN_PARTICLE_LEVELS	8	2.30911e-06	13.6904	0.0251799	0.0148306	Reg. of Plasma Lipoprotein Particle Levels (GO)	Any process involved in the maintenance of internal levels of plasma lipoprotein particles within an organism.
Total cholesterol	GO_STEROL_TRANSPORTER_ACTIVITY	9	2.95829e-06	29.1062	0.0198413	0.0165001	Sterol Transporter Activity (GO)	Enables the directed movement of sterols into, out of or within a cell, or between cells. Sterol are steroids with one or more hydroxyl groups and a hydrocarbon side-chain in the molecule.
Total cholesterol	GO_STEROID_METABOLIC_PROCESS	10	3.82672e-06	4.86565	0.0302376	0.018862	Steroid Metabolic Process (GO)	The chemical reactions and pathways involving steroids, compounds with a 1,2,cyclopentanoperhydrophenanthrene nucleus.
Total cholesterol	GO_LIPOPROTEIN_METABOLIC_PROCESS	11	7.13264e-06	6.63412	0.028169	0.0279953	Lipoprotein Metabolic Process (GO)	The chemical reactions and pathways involving any conjugated, water-soluble protein in which the nonprotein group consists of a lipid or lipids.
Total cholesterol	GO_LIPID_LOCALIZATION	12	1.14962e-05	4.38893	0.0287474	0.0363671	Lipid Localization (GO)	Any process in which a lipid is transported to, or maintained in, a specific location.
Triglycerides	GO_PROTEIN_LIPID_COMPLEX	1	4.53009e-08	25.4072	0.0378378	0.000738571	Protein Lipid Complex (GO)	A macromolecular complex containing separate protein and lipid molecules. Separate in this context means not covalently bound to each other.
Triglycerides	GO_REGULATION_OF_PLASMA_LIPOPROTEIN_PARTICLE_LEVELS	2	1.04133e-07	22.1689	0.0368421	0.00147139	Reg. of Plasma Lipoprotein Particle Levels (GO)	Any process involved in the maintenance of internal levels of plasma lipoprotein particles within an organism.
Triglycerides	GO_ACYLGLYCEROL_HOMEOSTASIS	3	1.96419e-07	29.4457	0.0340909	0.00231282	Acylglycerol Homeostasis (GO)	Any process involved in the maintenance of an internal steady state of acylglycerol within an organism or cell.
Triglycerides	REACTOME_LIPID_DIGESTION_MOBILIZATION_AND_TRANSPORT	4	1.97236e-06	18.8731	0.0315789	0.0130637	Lipid Digestion Mobilization and Transport (Re)	Genes involved in Lipid digestion, mobilization, and transport
Triglycerides	GO_LIPID_HOMEOSTASIS	5	3.80857e-06	9.81455	0.031746	0.018862	Lipid Homeostasis (GO)	Any process involved in the maintenance of an internal steady state of lipid within an organism or cell.
Triglycerides	GO_LIPOPROTEIN_METABOLIC_PROCESS	6	1.11663e-05	8.3946	0.0297398	0.0358589	Lipoprotein Metabolic Process (GO)	The chemical reactions and pathways involving any conjugated, water-soluble protein in which the nonprotein group consists of a lipid or lipids.
Triglycerides	GO_STEROL_TRANSPORT	7	6.72148e-05	13.2295	0.0253807	0.128343	Sterol Transport (GO)	The directed movement of sterols into, out of or within a cell, or between cells, by means of some agent such as a transporter or pore. Sterols are steroids with one or more hydroxyl groups and a hydrocarbon side-chain in the molecule.
Triglycerides	GO_VACUOLE_ORGANIZATION	8	8.08061e-05	6.25617	0.02589	0.143047	Vacuole Organization (GO)	A process that is carried out at the cellular level which results in the assembly, arrangement of constituent parts, or disassembly of a vacuole.
Triglycerides	GO_REGULATION_OF_MACROPHAGE_DERIVED_FOAM_CELL_DIFFERENTIATION	9	8.36023e-05	20.1648	0.0228571	0.143739	Reg. of Macrophage Derived Foam Cell Differentiation (GO)	Any process that modulates the rate, frequency or extent of macrophage derived foam cell differentiation. Macrophage derived foam cell differentiation is the process in which a macrophage acquires the specialized features of a foam cell. A foam cell is a type of cell containing lipids in small vacuoles and typically seen in atherosclerotic lesions, as well as other conditions.
Triglycerides	GO_LOW_DENSITY_LIPOPROTEIN_PARTICLE_REMODELING	10	9.11459e-05	45.0619	0.0188679	0.14777	Low Density Lipoprotein Particle Remodeling (GO)	The acquisition, loss or modification of a protein or lipid within a low-density lipoprotein particle, including the hydrolysis of triglyceride by hepatic lipase, with the subsequent loss of free fatty acid, and the transfer of cholesterol esters from LDL to a triglyceride-rich lipoprotein particle by cholesteryl ester transfer protein (CETP), with the simultaneous transfer of triglyceride to LDL.
Ulcerative colitis	BIOCARTA_AKAP13_PATHWAY	1	1.43288e-05	83.7453	0.0361446	0.0433851	AKAP13 Pathway (Bi)	Rho-Selective Guanine Exchange Factor AKAP13 Mediates Stress Fiber Formation
Ulcerative colitis	GO_RESPONSE_TO_CYTOKINE	2	3.33806e-05	4.72224	0.0154044	0.0822669	Response to Cytokine (GO)	Any process that results in a change in state or activity of a cell or an organism (in terms of movement, secretion, enzyme production, gene expression, etc.) as a result of a cytokine stimulus.
Ulcerative colitis	PID_PTP1B_PATHWAY	3	6.15842e-05	21.2391	0.0327869	0.122614	PTP1B Pathway (PI)	Signaling events mediated by PTP1B
Ulcerative colitis	REACTOME_CYTOKINE_SIGNALING_IN_IMMUNE_SYSTEM	4	0.000113296	7.0886	0.0209581	0.171202	Cytokine Signaling in Immune System (Re)	Genes involved in Cytokine Signaling in Immune system
Ulcerative colitis	PID_ENDOTHELIN_PATHWAY	5	0.000130951	17.271	0.0300752	0.186274	Endothelin Pathway (PI)	Endothelins
Ulcerative colitis	PID_S1P_S1P3_PATHWAY	6	0.000226316	29.0294	0.03	0.240626	S1P S1P3 Pathway (PI)	S1P3 pathway
Ulcerative colitis	GO_REGULATION_OF_EXTRACELLULAR_MATRIX_ORGANIZATION	7	0.000226316	29.0294	0.03	0.240626	Reg. of Extracellular Matrix Organization (GO)	Any process that modulates the frequency, rate or extent of extracellular matrix organization.
Ulcerative colitis	GO_RESPONSE_TO_PEPTIDE	8	0.000245828	5.37274	0.0170576	0.251704	Response to Peptide (GO)	Any process that results in a change in state or activity of a cell or an organism (in terms of movement, secretion, enzyme production, gene expression, etc.) as a result of a peptide stimulus.
Ulcerative colitis	GO_REGULATION_OF_CELLULAR_COMPONENT_MOVEMENT	9	0.000268656	3.98872	0.0133333	0.26859	Reg. of Cellular Component Movement (GO)	Any process that modulates the frequency, rate or extent of the movement of a cellular component.
Ulcerative colitis	GO_REGULATION_OF_CYTOKINE_PRODUCTION	10	0.00044739	4.39402	0.0144928	0.319611	Reg. of Cytokine Production (GO)	Any process that modulates the frequency, rate, or extent of production of a cytokine.
Waist circumference	GO_SIGNAL_RELEASE	1	0.000135342	8.41774	0.0243902	0.18872	Signal Release (GO)	The process in which a signal is secreted or discharged into the extracellular medium from a cellular source.
Waist circumference	GO_REGULATION_OF_NEUROTRANSMITTER_LEVELS	2	0.000228509	7.61277	0.0228137	0.240626	Reg. of Neurotransmitter Levels (GO)	Any process that modulates levels of neurotransmitter.
Waist circumference	GO_ACTIVATION_OF_PROTEIN_KINASE_ACTIVITY	3	0.000335344	5.86797	0.0196078	0.303445	Activation of Protein Kinase Activity (GO)	Any process that initiates the activity of an inactive protein kinase.
Waist circumference	GO_MEMBRANE_MICRODOMAIN	4	0.000397254	5.69838	0.0191781	0.311457	Membrane Microdomain (GO)	A membrane region with a lipid composition that is distinct from that of the membrane regions that surround it.
Waist circumference	GO_EXOCYTIC_VESICLE	5	0.00051842	8.26471	0.0227273	0.344446	Exocytic Vesicle (GO)	A transport vesicle that mediates transport from an intracellular compartment to the plasma membrane, and fuses with the plasma membrane to release various cargo molecules, such as proteins or hormones, by exocytosis.
Waist circumference	GO_NUCLEOSIDE_BISPHOSPHATE_METABOLIC_PROCESS	6	0.000737072	18.8878	0.0252101	0.399542	Nucleoside Bisphosphate Metabolic Process (GO)	The chemical reactions and pathways involving a nucleoside bisphosphate, a compound consisting of a nucleobase linked to a deoxyribose or ribose sugar esterified with one phosphate group attached to each of two different hydroxyl groups on the sugar.
Waist circumference	KEGG_GAP_JUNCTION	7	0.000834047	10.3489	0.0235294	0.416921	Gap Junction (KG)	Gap junction
Waist circumference	KEGG_VASOPRESSIN_REGULATED_WATER_REABSORPTION	8	0.00106029	16.5247	0.0241935	0.451258	Vasopressin Regulated Water Reabsorption (KG)	Vasopressin-regulated water reabsorption
Waist circumference	GO_VESICLE_FUSION_TO_PLASMA_MEMBRANE	9	0.00138038	43.5537	0.0212766	0.511517	Vesicle Fusion to Plasma Membrane (GO)	Fusion of the membrane of a vesicle with the plasma membrane, thereby releasing its contents into the extracellular space.
Waist circumference	REACTOME_CYTOSOLIC_SULFONATION_OF_SMALL_MOLECULES	10	0.00189173	36.2821	0.0208333	0.575923	Cytosolic Sulfonation of Small Molecules (Re)	Genes involved in Cytosolic sulfonation of small molecules
Waist/hip ratio	REACTOME_ACTIVATED_AMPK_STIMULATES_FATTY_ACID_OXIDATION_IN_MUSCLE	1	0.000873164	53.2354	0.0333333	0.422376	Activated AMPK Stimulates Fatty Acid Oxidation in Muscle (Re)	Genes involved in Activated AMPK stimulates fatty-acid oxidation in muscle
Waist/hip ratio	GO_REGULATION_OF_NON_CANONICAL_WNT_SIGNALING_PATHWAY	2	0.00108096	47.2721	0.0322581	0.451886	Reg. of Non Canonical Wnt Signaling Pathway (GO)	Any process that modulates the frequency, rate or extent of non-canonical Wnt signaling pathway.
Waist/hip ratio	GO_TRANSLATION_FACTOR_ACTIVITY_RNA_BINDING	3	0.0012139	15.73	0.023622	0.471436	Translation Factor Activity RNA Binding (GO)	Functions during translation by interacting selectively and non-covalently with RNA during polypeptide synthesis at the ribosome.
Waist/hip ratio	GO_BLOOD_VESSEL_MORPHOGENESIS	4	0.00187742	6.27642	0.0124069	0.574285	Blood Vessel Morphogenesis (GO)	The process in which the anatomical structures of blood vessels are generated and organized. The blood vessel is the vasculature carrying blood.
Waist/hip ratio	REACTOME_PKB_MEDIATED_EVENTS	5	0.00212398	32.7688	0.0285714	0.605885	Pkb Mediated Events (Re)	Genes involved in PKB-mediated events
Waist/hip ratio	GO_ADIPOSE_TISSUE_DEVELOPMENT	6	0.00276977	28.3936	0.027027	0.671117	Adipose Tissue Development (GO)	The process whose specific outcome is the progression of adipose tissue over time, from its formation to the mature structure. Adipose tissue is specialized tissue that is used to store fat.
Waist/hip ratio	GO_CIRCULATORY_SYSTEM_DEVELOPMENT	7	0.00282812	4.15022	0.00847458	0.6735	Circulatory System Development (GO)	The process whose specific outcome is the progression of the circulatory system over time, from its formation to the mature structure. The circulatory system is the organ system that passes nutrients (such as amino acids and electrolytes), gases, hormones, blood cells, etc. to and from cells in the body to help fight diseases and help stabilize body temperature and pH to maintain homeostasis.
Waist/hip ratio	GO_EMBRYONIC_SKELETAL_SYSTEM_DEVELOPMENT	8	0.00337081	10.861	0.0182927	0.724311	Embryonic Skeletal System Development (GO)	The process, occurring during the embryonic phase, whose specific outcome is the progression of the skeleton over time, from its formation to the mature structure.
Waist/hip ratio	GO_NEGATIVE_REGULATION_OF_RESPONSE_TO_EXTRACELLULAR_STIMULUS	9	0.0034963	25.055	0.025641	0.738233	Neg. Reg. of Response to Extracellular Stimulus (GO)	Any process that stops, prevents, or reduces the frequency, rate or extent of a response to an extracellular stimulus.
Waist/hip ratio	GO_FRIZZLED_BINDING	10	0.0034963	25.055	0.025641	0.738233	Frizzled Binding (GO)	Interacting selectively and non-covalently with the frizzled (fz) receptor.
Years of education	GO_REGULATION_OF_CAMP_DEPENDENT_PROTEIN_KINASE_ACTIVITY	1	0.00034743	26.9119	0.0154639	0.304671	Reg. of cAMP Dependent Protein Kinase Activity (GO)	Any process that modulates the frequency, rate or extent of cAMP-dependent protein kinase activity.
Years of education	GO_CYCLIC_NUCLEOTIDE_BINDING	2	0.000424606	12.8013	0.0186916	0.312481	Cyclic Nucleotide Binding (GO)	Interacting selectively and non-covalently with a cyclic nucleotide, a nucleotide in which the phosphate group is in diester linkage to two positions on the sugar residue.
Years of education	KEGG_GLYCOSAMINOGLYCAN_BIOSYNTHESIS_KERATAN_SULFATE	3	0.000431044	24.6781	0.0153846	0.313358	Glycosaminoglycan Biosynthesis Keratan Sulfate (KG)	Glycosaminoglycan biosynthesis - keratan sulfate
Years of education	GO_CELL_DEATH_IN_RESPONSE_TO_OXIDATIVE_STRESS	4	0.000755858	19.7496	0.0151515	0.40422	Cell Death in Response to Oxidative Stress (GO)	Any biological process that results in permanent cessation of all vital functions of a cell upon exposure to an oxidative stress stimulus.
Years of education	PID_AMB2_NEUTROPHILS_PATHWAY	5	0.00078314	10.7218	0.0181818	0.406566	Amb2 Neutrophils Pathway (PI)	amb2 Integrin signaling
Years of education	GO_GOLGI_ORGANIZATION	6	0.00158017	6.3803	0.0191571	0.537258	Golgi Organization (GO)	A process that is carried out at the cellular level which results in the assembly, arrangement of constituent parts, or disassembly of the Golgi apparatus.
Years of education	GO_REGULATION_OF_CELL_PROJECTION_ORGANIZATION	7	0.00169494	2.63751	0.0193103	0.541838	Reg. of Cell Projection Organization (GO)	Any process that modulates the frequency, rate or extent of a process involved in the formation, arrangement of constituent parts, or disassembly of cell projections.
Years of education	KEGG_GLYCOSPHINGOLIPID_BIOSYNTHESIS_LACTO_AND_NEOLACTO_SERIES	8	0.0020219	13.4556	0.0146341	0.591856	Glycosphingolipid Biosynthesis Lacto and Neolacto Series (KG)	Glycosphingolipid biosynthesis - lacto and neolacto series
Years of education	GO_ENDOTHELIUM_DEVELOPMENT	9	0.00215127	5.9227	0.0187266	0.606099	Endothelium Development (GO)	The process whose specific outcome is the progression of an endothelium over time, from its formation to the mature structure. Endothelium refers to the layer of cells lining blood vessels, lymphatics, the heart, and serous cavities, and is derived from bone marrow or mesoderm. Corneal endothelium is a special case, derived from neural crest cells.
Years of education	GO_MICROTUBULE_BASED_PROCESS	10	0.00218063	2.66746	0.0191458	0.606099	Microtubule Based Process (GO)	Any cellular process that depends upon or alters the microtubule cytoskeleton, that part of the cytoskeleton comprising microtubules and their associated proteins.
