## Supplementary material for "Integrative transcriptome imputation reveals tissue-specific and shared biological mechanisms mediating susceptibility to complex traits": Table S7 (part 1 of 3)

### Sheet: Connectivity_summary
Trait	Compound	ConnectivityScore	Pvalue	FDR
ActDerm	phenformin	0.226971	0.000788251	0.257955
ActDerm	nipecotic acid	0.209952	0.00407144	0.739729
ActDerm	carbinoxamine	0.203635	0.0069776	0.739729
ActDerm	arecoline	0.193138	0.0157192	0.887117
ActDerm	tiaprofenic acid	0.19161	0.0175417	0.887117
ActDerm	ramipril	0.190497	0.0189758	0.887117
ActDerm	arachidonyltrifluoromethane	0.186427	0.0250466	0.994808
ActDerm	benserazide	0.185606	0.0264415	0.994808
ActDerm	enalapril	0.182042	0.033217	0.994808
ActDerm	tioguanine	0.181321	0.0347382	0.994808
ActDerm	edrophonium chloride	0.178572	0.0410277	0.994808
ActDerm	5253409	0.175031	0.0503397	0.994808
ActDerm	chloroquine	0.174913	0.0506748	0.994808
ActDerm	hydrastinine	0.173552	0.0546523	0.994808
ActDerm	arachidonic acid	0.173232	0.0556195	0.994808
ActDerm	nicergoline	0.171528	0.0609724	0.994808
ActDerm	ikarugamycin	0.171427	0.0612996	0.994808
ActDerm	ascorbic acid	0.170894	0.0630495	0.994808
ActDerm	oligomycin	0.170142	0.0655807	0.994808
ActDerm	ozagrel	0.169696	0.0671146	0.994808
ActDerm	midodrine	0.168301	0.0720624	0.994808
ActDerm	mevalolactone	0.168097	0.0728076	0.994808
ActDerm	tretinoin	0.167111	0.0764751	0.994808
ActDerm	ketoconazole	0.166875	0.0773719	0.994808
ActDerm	debrisoquine	0.166084	0.0804206	0.994808
ActDerm	norfloxacin	0.165742	0.0817644	0.994808
ActDerm	clofibrate	0.164827	0.0854274	0.994808
ActDerm	iobenguane	0.164028	0.0887077	0.994808
ActDerm	levopropoxyphene	0.163833	0.089518	0.994808
ActDerm	suxibuzone	0.163485	0.0909821	0.994808
ActDerm	sotalol	0.163123	0.0925181	0.994808
ActDerm	isoetarine	0.160974	0.101956	0.994808
ActDerm	CP-944629	0.160483	0.10419	0.994808
ActDerm	iproniazid	0.159292	0.10972	0.994808
ActDerm	metaraminol	0.158993	0.111132	0.994808
ActDerm	piromidic acid	0.158861	0.111762	0.994808
ActDerm	dihydroergotamine	0.158587	0.11307	0.994808
ActDerm	Prestwick-1085	0.158071	0.115558	0.994808
ActDerm	spaglumic acid	0.158047	0.115675	0.994808
ActDerm	loracarbef	0.156775	0.121936	0.994808
ActDerm	meglumine	0.155915	0.126267	0.994808
ActDerm	spironolactone	0.15579	0.126906	0.994808
ActDerm	ritodrine	0.155067	0.130618	0.994808
ActDerm	ioversol	0.151381	0.150331	0.994808
ActDerm	asiaticoside	0.151159	0.15156	0.994808
ActDerm	Prestwick-1100	0.150851	0.153269	0.994808
ActDerm	pentolonium	0.150702	0.154104	0.994808
ActDerm	ethionamide	0.150543	0.154986	0.994808
ActDerm	memantine	0.150102	0.157461	0.994808
ActDerm	staurosporine	0.149904	0.158577	0.994808
ActDerm	amiprilose	0.14966	0.159958	0.994808
ActDerm	sulfamethizole	0.149622	0.160171	0.994808
ActDerm	harpagoside	0.149445	0.161175	0.994808
ActDerm	meteneprost	0.147328	0.173366	0.994808
ActDerm	minocycline	0.147131	0.174521	0.994808
ActDerm	methyldopate	0.146421	0.178685	0.994808
ActDerm	meclofenamic acid	0.145471	0.184312	0.994808
ActDerm	citalopram	0.145247	0.185646	0.994808
ActDerm	5186324	0.144789	0.188377	0.994808
ActDerm	epirizole	0.14471	0.188851	0.994808
ActDerm	Prestwick-984	0.144679	0.189042	0.994808
ActDerm	methyldopa	0.144519	0.189998	0.994808
ActDerm	adenosine phosphate	0.144418	0.190604	0.994808
ActDerm	mestranol	0.143778	0.194461	0.994808
ActDerm	famotidine	0.143375	0.196893	0.994808
ActDerm	AG-013608	0.142928	0.199608	0.994808
ActDerm	scopoletin	0.142626	0.20144	0.994808
ActDerm	5186223	0.141523	0.208178	0.994808
ActDerm	pindolol	0.14151	0.208257	0.994808
ActDerm	aciclovir	0.141433	0.208728	0.994808
ActDerm	procainamide	0.141066	0.210983	0.994808
ActDerm	pioglitazone	0.140923	0.211861	0.994808
ActDerm	BCB000040	0.140874	0.212165	0.994808
ActDerm	cefaclor	0.140591	0.213902	0.994808
ActDerm	nifurtimox	0.140471	0.214641	0.994808
ActDerm	meclocycline	0.140438	0.214843	0.994808
ActDerm	doxycycline	0.140078	0.217066	0.994808
ActDerm	methotrexate	0.140074	0.217089	0.994808
ActDerm	chlorphenamine	0.140039	0.217303	0.994808
ActDerm	metformin	0.139591	0.220071	0.994808
ActDerm	iopromide	0.13921	0.222429	0.994808
ActDerm	proadifen	0.138696	0.225609	0.994808
ActDerm	josamycin	0.138641	0.225952	0.994808
ActDerm	etynodiol	0.138603	0.226183	0.994808
ActDerm	W-13	0.138326	0.227902	0.994808
ActDerm	cyclic adenosine monophosphate	0.137841	0.230914	0.994808
ActDerm	N-phenylanthranilic acid	0.137475	0.233182	0.994808
ActDerm	palmatine	0.136721	0.23787	0.994808
ActDerm	sulindac	0.136662	0.238235	0.994808
ActDerm	mefenamic acid	0.135904	0.242944	0.994808
ActDerm	fenspiride	0.135	0.248558	0.994808
ActDerm	cetirizine	0.133825	0.255842	0.994808
ActDerm	pentoxifylline	0.132986	0.26103	0.994808
ActDerm	fluocinonide	0.132623	0.263271	0.994808
ActDerm	etofylline	0.132486	0.264116	0.994808
ActDerm	denatonium benzoate	0.131583	0.26967	0.994808
ActDerm	clonidine	0.13107	0.272813	0.994808
ActDerm	tribenoside	0.130796	0.274495	0.994808
ActDerm	felodipine	0.130578	0.275826	0.994808
ActDerm	azathioprine	0.130486	0.276387	0.994808
ActDerm	lansoprazole	0.130248	0.277833	0.994808
ActDerm	scoulerine	0.130037	0.279121	0.994808
ActDerm	naphazoline	0.129882	0.28006	0.994808
ActDerm	xylometazoline	0.129408	0.282936	0.994808
ActDerm	valinomycin	0.128711	0.28715	0.994808
ActDerm	droperidol	0.12824	0.289981	0.994808
ActDerm	chloropyrazine	0.12813	0.290642	0.994808
ActDerm	cycloserine	0.127907	0.291974	0.994808
ActDerm	lincomycin	0.127694	0.293245	0.994808
ActDerm	naftifine	0.127282	0.295701	0.994808
ActDerm	brompheniramine	0.126528	0.300174	0.994808
ActDerm	PNU-0293363	0.126067	0.302886	0.994808
ActDerm	6-benzylaminopurine	0.125615	0.305535	0.994808
ActDerm	dehydrocholic acid	0.125211	0.307889	0.994808
ActDerm	isradipine	0.12509	0.308597	0.994808
ActDerm	cefepime	0.124819	0.310168	0.994808
ActDerm	piperacillin	0.124504	0.311985	0.994808
ActDerm	praziquantel	0.123602	0.317162	0.994808
ActDerm	cytochalasin B	0.123366	0.318506	0.994808
ActDerm	citiolone	0.123312	0.31881	0.994808
ActDerm	tocainide	0.123102	0.320001	0.994808
ActDerm	valdecoxib	0.123042	0.320343	0.994808
ActDerm	tiratricol	0.122011	0.326134	0.994808
ActDerm	hydralazine	0.121879	0.326867	0.994808
ActDerm	bicuculline	0.121799	0.327311	0.994808
ActDerm	Prestwick-1082	0.121541	0.328741	0.994808
ActDerm	ethisterone	0.121132	0.330999	0.994808
ActDerm	foliosidine	0.121115	0.331093	0.994808
ActDerm	5182598	0.120419	0.334898	0.994808
ActDerm	acenocoumarol	0.119716	0.338691	0.994808
ActDerm	orlistat	0.119238	0.341248	0.994808
ActDerm	niflumic acid	0.119162	0.341652	0.994808
ActDerm	thalidomide	0.118667	0.344271	0.994808
ActDerm	imatinib	0.118484	0.345236	0.994808
ActDerm	colforsin	0.118269	0.34636	0.994808
ActDerm	atropine methonitrate	0.116623	0.354832	0.994808
ActDerm	metampicillin	0.116222	0.356851	0.994808
ActDerm	chlorphenesin	0.116217	0.356876	0.994808
ActDerm	midecamycin	0.115959	0.358166	0.994808
ActDerm	ramifenazone	0.11566	0.359653	0.994808
ActDerm	dimethyloxalylglycine	0.114816	0.363798	0.994808
ActDerm	altretamine	0.114439	0.365624	0.994808
ActDerm	CP-319743	0.114371	0.365957	0.994808
ActDerm	nomegestrol	0.114215	0.366705	0.994808
ActDerm	metixene	0.113941	0.368015	0.994808
ActDerm	BCB000038	0.113058	0.372183	0.994808
ActDerm	prazosin	0.113007	0.372418	0.994808
ActDerm	topiramate	0.111795	0.377989	0.994808
ActDerm	demecolcine	0.110664	0.383029	0.994808
ActDerm	gabexate	0.110329	0.384493	0.994808
ActDerm	myosmine	0.109307	0.38888	0.994808
ActDerm	amantadine	0.109095	0.389773	0.994808
ActDerm	imipenem	0.108777	0.391103	0.994808
ActDerm	diperodon	0.108759	0.391176	0.994808
ActDerm	cinchonidine	0.108624	0.391737	0.994808
ActDerm	PF-01378883-00	0.107837	0.394964	0.994808
ActDerm	cyanocobalamin	0.106851	0.398902	0.994808
ActDerm	decamethonium bromide	0.106837	0.398959	0.994808
ActDerm	ambroxol	0.105804	0.402956	0.994808
ActDerm	cotinine	0.1055	0.404107	0.994808
ActDerm	lidoflazine	0.105072	0.405711	0.994808
ActDerm	paromomycin	0.104921	0.406272	0.994808
ActDerm	tobramycin	0.102692	0.414223	0.994808
ActDerm	zaprinast	0.102101	0.416231	0.994808
ActDerm	folic acid	0.101599	0.417904	0.994808
ActDerm	naftidrofuryl	0.100801	0.420505	0.994808
ActDerm	naringenin	0.100631	0.421049	0.994808
ActDerm	brinzolamide	0.100147	0.422579	0.994808
ActDerm	mephenesin	0.0999352	0.423241	0.994808
ActDerm	azacyclonol	0.0998727	0.423435	0.994808
ActDerm	zimeldine	0.099349	0.425044	0.994808
ActDerm	5286656	0.0977528	0.429756	0.994808
ActDerm	testosterone	0.0975249	0.430406	0.994808
ActDerm	chlorhexidine	0.0968746	0.432228	0.994808
ActDerm	erythromycin	0.0966386	0.432877	0.994808
ActDerm	ethambutol	0.09635	0.433664	0.994808
ActDerm	ondansetron	0.0954642	0.436021	0.994808
ActDerm	tolmetin	0.095225	0.436643	0.994808
ActDerm	betamethasone	0.0924211	0.443499	0.994808
ActDerm	ciprofloxacin	0.0920334	0.444386	0.994808
ActDerm	PHA-00816795	0.0913872	0.445832	0.994808
ActDerm	meticrane	0.0905395	0.44767	0.994808
ActDerm	naringin	0.0904214	0.447921	0.994808
ActDerm	butein	0.088461	0.451906	0.994808
ActDerm	(-)-isoprenaline	0.0874597	0.453817	0.994808
ActDerm	sertaconazole	0.0873539	0.454015	0.994808
ActDerm	octopamine	0.0866454	0.455313	0.994808
ActDerm	menadione	0.0858483	0.45673	0.994808
ActDerm	nalbuphine	0.0848917	0.458369	0.994808
ActDerm	Prestwick-857	0.084481	0.459053	0.994808
ActDerm	fenoterol	0.0837814	0.460194	0.994808
ActDerm	4,5-dianilinophthalimide	0.081514	0.463689	0.994808
ActDerm	fursultiamine	0.0772055	0.469643	0.994808
ActDerm	tenoxicam	0.0767023	0.470295	0.994808
ActDerm	desipramine	0.0741927	0.473459	0.994808
ActDerm	U0125	0.0730611	0.474855	0.994808
ActDerm	N-acetyl-L-aspartic acid	0.0702298	0.478341	0.994808
ActDerm	HNMPA-(AM)3	0.0669054	0.482581	0.994808
ActDerm	etilefrine	0.0666958	0.482859	0.994808
ActDerm	hydrastine hydrochloride	0.0645518	0.48581	0.994808
ActDerm	L-methionine sulfoximine	0.0638631	0.486807	0.994808
ActDerm	fluorocurarine	0.0637247	0.48701	0.994808
ActDerm	sulfathiazole	0.0635655	0.487246	0.994808
ActDerm	florfenicol	0.0629671	0.488146	0.994808
ActDerm	N6-methyladenosine	0.0624588	0.488929	0.994808
ActDerm	dl-alpha tocopherol	0.0609238	0.491408	0.994808
ActDerm	rolitetracycline	0.0606333	0.491898	0.994808
ActDerm	kaempferol	0.0604674	0.492181	0.994808
ActDerm	bretylium tosilate	0.059602	0.493698	0.994808
ActDerm	copper sulfate	0.0589477	0.49489	0.994808
ActDerm	tetracycline	0.0563964	0.499971	0.994808
ActDerm	syrosingopine	0.0563588	0.500052	0.994808
ActDerm	5114445	0.0558963	0.501055	0.994808
ActDerm	berberine	0.0548226	0.503491	0.994808
ActDerm	acebutolol	0.0546351	0.503933	0.994808
ActDerm	Trolox C	0.0545849	0.504051	0.994808
ActDerm	guaifenesin	0.0545151	0.504217	0.994808
ActDerm	phenazopyridine	0.0543859	0.504526	0.994808
ActDerm	lymecycline	0.0527943	0.508531	0.994808
ActDerm	tetramisole	0.0521216	0.510339	0.994808
ActDerm	suprofen	0.0519769	0.510737	0.994808
ActDerm	ketotifen	0.0508205	0.514046	0.994808
ActDerm	ornidazole	0.05064	0.514583	0.994808
ActDerm	ursodeoxycholic acid	0.0503208	0.515546	0.994808
ActDerm	buflomedil	0.0502142	0.515872	0.994808
ActDerm	ofloxacin	0.0500466	0.516389	0.994808
ActDerm	nystatin	0.0493504	0.518588	0.994808
ActDerm	trimipramine	0.0490964	0.519413	0.994808
ActDerm	carbamazepine	0.048889	0.520096	0.994808
ActDerm	PF-00539745-00	0.0476908	0.524204	0.994808
ActDerm	LY-294002	0.0470637	0.526469	0.994808
ActDerm	5252917	0.0459367	0.530747	0.994808
ActDerm	progesterone	0.0455324	0.532348	0.994808
ActDerm	tetrahydroalstonine	0.0450361	0.534364	0.994808
ActDerm	flucytosine	0.044016	0.538684	0.994808
ActDerm	fenbufen	0.0439539	0.538955	0.994808
ActDerm	morantel	0.043875	0.5393	0.994808
ActDerm	saquinavir	0.0435001	0.540962	0.994808
ActDerm	lisinopril	0.042767	0.544309	0.994808
ActDerm	dopamine	0.0427079	0.544584	0.994808
ActDerm	sulfamethoxazole	0.042525	0.545443	0.994808
ActDerm	ifosfamide	0.0411846	0.551989	0.994808
ActDerm	diphemanil metilsulfate	0.0407824	0.554044	0.994808
ActDerm	tyloxapol	0.040522	0.555397	0.994808
ActDerm	haloperidol	0.0403825	0.556129	0.994808
ActDerm	minaprine	0.0400928	0.557666	0.994808
ActDerm	Prestwick-1084	0.0397502	0.559513	0.994808
ActDerm	benzocaine	0.0393211	0.561871	0.994808
ActDerm	Prestwick-967	0.0389687	0.563845	0.994808
ActDerm	finasteride	0.0378952	0.570072	0.994808
ActDerm	alimemazine	0.037798	0.570652	0.994808
ActDerm	articaine	0.037759	0.570885	0.994808
ActDerm	etomidate	0.0373718	0.573226	0.994808
ActDerm	hydroxyachillin	0.0371741	0.574438	0.994808
ActDerm	levcycloserine	0.0370564	0.575164	0.994808
ActDerm	dexpropranolol	0.0369787	0.575646	0.994808
ActDerm	pirlindole	0.0369599	0.575764	0.994808
ActDerm	sitosterol	0.0369301	0.575949	0.994808
ActDerm	nabumetone	0.0366905	0.577449	0.994808
ActDerm	PF-00875133-00	0.0365558	0.578301	0.994808
ActDerm	etifenin	0.036432	0.579088	0.994808
ActDerm	ipratropium bromide	0.0358511	0.58284	0.994808
ActDerm	wortmannin	0.0354606	0.585419	0.994808
ActDerm	IC-86621	0.0351394	0.587574	0.994808
ActDerm	melatonin	0.0351308	0.587632	0.994808
ActDerm	3-hydroxy-DL-kynurenine	0.0347081	0.590517	0.994808
ActDerm	tracazolate	0.0347059	0.590532	0.994808
ActDerm	gallamine triethiodide	0.0345581	0.591553	0.994808
ActDerm	diflorasone	0.0345384	0.59169	0.994808
ActDerm	tubocurarine chloride	0.0339605	0.595751	0.994808
ActDerm	oxolamine	0.0339556	0.595786	0.994808
ActDerm	omeprazole	0.0338573	0.596487	0.994808
ActDerm	fendiline	0.0337633	0.59716	0.994808
ActDerm	kawain	0.0337153	0.597506	0.994808
ActDerm	tacrolimus	0.033704	0.597587	0.994808
ActDerm	pyrithyldione	0.0334364	0.599523	0.994808
ActDerm	thiostrepton	0.0334069	0.599738	0.994808
ActDerm	dimethadione	0.0326715	0.60518	0.994808
ActDerm	H-7	0.0324307	0.606998	0.994808
ActDerm	serotonin	0.0324297	0.607005	0.994808
ActDerm	hemicholinium	0.0323508	0.607606	0.994808
ActDerm	(+/-)-catechin	0.0321589	0.609073	0.994808
ActDerm	camptothecin	0.0321041	0.609494	0.994808
ActDerm	(-)-MK-801	0.0316258	0.613208	0.994808
ActDerm	TTNPB	0.0314984	0.61421	0.994808
ActDerm	atracurium besilate	0.0313195	0.615625	0.994808
ActDerm	AR-A014418	0.0312819	0.615924	0.994808
ActDerm	metacycline	0.0310216	0.618004	0.994808
ActDerm	methazolamide	0.0309413	0.61865	0.994808
ActDerm	solasodine	0.030426	0.622845	0.994808
ActDerm	tetroquinone	0.0303702	0.623304	0.994808
ActDerm	epivincamine	0.0300659	0.625825	0.994808
ActDerm	sulfabenzamide	0.0295101	0.630508	0.994808
ActDerm	protoveratrine A	0.0288926	0.635827	0.994808
ActDerm	cefoxitin	0.0288218	0.636444	0.994808
ActDerm	disopyramide	0.0286638	0.637828	0.994808
ActDerm	propylthiouracil	0.0284782	0.639464	0.994808
ActDerm	arcaine	0.0284772	0.639472	0.994808
ActDerm	alprostadil	0.0283863	0.640278	0.994808
ActDerm	xylazine	0.0282871	0.64116	0.994808
ActDerm	16-phenyltetranorprostaglandin E2	0.0278901	0.644721	0.994808
ActDerm	metoclopramide	0.0278804	0.644808	0.994808
ActDerm	CP-863187	0.0277695	0.645812	0.994808
ActDerm	maprotiline	0.0275863	0.64748	0.994808
ActDerm	sulmazole	0.0275843	0.647497	0.994808
ActDerm	iloprost	0.0275201	0.648084	0.994808
ActDerm	diazoxide	0.0274784	0.648466	0.994808
ActDerm	ronidazole	0.0273875	0.6493	0.994808
ActDerm	sodium phenylbutyrate	0.027307	0.650042	0.994808
ActDerm	atractyloside	0.0271406	0.65158	0.994808
ActDerm	capsaicin	0.0271079	0.651883	0.994808
ActDerm	fosfosal	0.0268914	0.653901	0.994808
ActDerm	tetrandrine	0.0268159	0.654608	0.994808
ActDerm	orciprenaline	0.0266989	0.655707	0.994808
ActDerm	phenindione	0.0266747	0.655935	0.994808
ActDerm	ursolic acid	0.0261552	0.660872	0.994808
ActDerm	minoxidil	0.0260738	0.661654	0.994808
ActDerm	roxithromycin	0.0259369	0.662973	0.994808
ActDerm	diphenhydramine	0.0258777	0.663545	0.994808
ActDerm	sulpiride	0.0257677	0.664611	0.994808
ActDerm	dicycloverine	0.0257048	0.665223	0.994808
ActDerm	fasudil	0.0255724	0.666514	0.994808
ActDerm	ginkgolide A	0.0254153	0.668053	0.994808
ActDerm	tolbutamide	0.0251576	0.670595	0.994808
ActDerm	estropipate	0.0248547	0.67361	0.994808
ActDerm	lynestrenol	0.0247006	0.675155	0.994808
ActDerm	5152487	0.024293	0.679277	0.994808
ActDerm	cyclopenthiazide	0.0241918	0.680308	0.994808
ActDerm	moxonidine	0.0241627	0.680606	0.994808
ActDerm	flumetasone	0.0241015	0.681232	0.994808
ActDerm	phthalylsulfathiazole	0.0240725	0.681528	0.994808
ActDerm	metolazone	0.023661	0.685772	0.994808
ActDerm	alclometasone	0.0235083	0.68736	0.994808
ActDerm	rolipram	0.0233893	0.688603	0.994808
ActDerm	clotrimazole	0.0233359	0.689161	0.994808
ActDerm	7-aminocephalosporanic acid	0.0229324	0.693414	0.994808
ActDerm	sulfaguanidine	0.0229103	0.693648	0.994808
ActDerm	sulfanilamide	0.0226383	0.696545	0.994808
ActDerm	STOCK1N-35215	0.0225988	0.696968	0.994808
ActDerm	11-deoxy-16,16-dimethylprostaglandin E2	0.022496	0.69807	0.994808
ActDerm	demeclocycline	0.022479	0.698253	0.994808
ActDerm	demecarium bromide	0.0223386	0.699764	0.994808
ActDerm	fluphenazine	0.0221365	0.701949	0.994808
ActDerm	cinoxacin	0.0218332	0.705254	0.994808
ActDerm	fenbendazole	0.0215598	0.708255	0.994808
ActDerm	pyrimethamine	0.0214637	0.709315	0.994808
ActDerm	metoprolol	0.0213303	0.710792	0.994808
ActDerm	ribavirin	0.0212602	0.711571	0.994808
ActDerm	captopril	0.0210206	0.714242	0.994808
ActDerm	sulfaphenazole	0.0209993	0.71448	0.994808
ActDerm	meclofenoxate	0.0208854	0.715756	0.994808
ActDerm	benzethonium chloride	0.0208274	0.716408	0.994808
ActDerm	5194442	0.0206217	0.718726	0.994808
ActDerm	metamizole sodium	0.0203022	0.722352	0.994808
ActDerm	megestrol	0.020286	0.722536	0.994808
ActDerm	nimesulide	0.0202738	0.722676	0.994808
ActDerm	pheneticillin	0.0202548	0.722892	0.994808
ActDerm	H-89	0.020088	0.724799	0.994808
ActDerm	heliotrine	0.0200711	0.724994	0.994808
ActDerm	terguride	0.0199678	0.726179	0.994808
ActDerm	meropenem	0.0197888	0.728241	0.994808
ActDerm	bezafibrate	0.0196966	0.729307	0.994808
ActDerm	risperidone	0.0196285	0.730095	0.994808
ActDerm	buspirone	0.0195766	0.730697	0.994808
ActDerm	oxytetracycline	0.0195366	0.731162	0.994808
ActDerm	triamcinolone	0.019384	0.732938	0.994808
ActDerm	bephenium hydroxynaphthoate	0.0192144	0.73492	0.994808
ActDerm	glafenine	0.0190824	0.736469	0.994808
ActDerm	pipenzolate bromide	0.0190226	0.737172	0.994808
ActDerm	niridazole	0.0190068	0.737357	0.994808
ActDerm	flufenamic acid	0.0185215	0.743103	0.994808
ActDerm	flunisolide	0.0181352	0.747723	0.994808
ActDerm	Prestwick-674	0.018128	0.747809	0.994808
ActDerm	ketoprofen	0.0177977	0.751793	0.994808
ActDerm	trioxysalen	0.0177573	0.752282	0.994808
ActDerm	piretanide	0.0177209	0.752723	0.994808
ActDerm	diclofenamide	0.0177156	0.752788	0.994808
ActDerm	cefalonium	0.0176935	0.753056	0.994808
ActDerm	nadide	0.017693	0.753061	0.994808
ActDerm	levothyroxine sodium	0.017529	0.755056	0.994808
ActDerm	tranylcypromine	0.0171308	0.759927	0.994808
ActDerm	lorglumide	0.0168211	0.763744	0.994808
ActDerm	ifenprodil	0.0167983	0.764025	0.994808
ActDerm	ciclacillin	0.016797	0.764042	0.994808
ActDerm	estriol	0.0165678	0.766886	0.994808
ActDerm	securinine	0.0165117	0.767583	0.994808
ActDerm	cortisone	0.0163152	0.770035	0.994808
ActDerm	quinpirole	0.0162737	0.770553	0.994808
ActDerm	epitiostanol	0.0161955	0.771532	0.994808
ActDerm	fipexide	0.0161067	0.772646	0.994808
ActDerm	quinethazone	0.0160528	0.773323	0.994808
ActDerm	sanguinarine	0.0160347	0.77355	0.994808
ActDerm	levomepromazine	0.0158052	0.776442	0.994808
ActDerm	dioxybenzone	0.0155123	0.780152	0.994808
ActDerm	metyrapone	0.0153039	0.782804	0.994808
ActDerm	rimexolone	0.0148023	0.789232	0.994808
ActDerm	indoprofen	0.0146298	0.791457	0.994808
ActDerm	trifluridine	0.0145991	0.791854	0.994808
ActDerm	pizotifen	0.0145867	0.792014	0.994808
ActDerm	5149715	0.0145723	0.7922	0.994808
ActDerm	N-acetyl-L-leucine	0.0143997	0.794436	0.994808
ActDerm	karakoline	0.0140267	0.799291	0.994808
ActDerm	urapidil	0.0138775	0.801241	0.994808
ActDerm	PF-00539758-00	0.0138671	0.801378	0.994808
ActDerm	amitriptyline	0.0137881	0.802413	0.994808
ActDerm	isopropamide iodide	0.0137808	0.802509	0.994808
ActDerm	sirolimus	0.0137442	0.802989	0.994808
ActDerm	proxymetacaine	0.013317	0.808616	0.994808
ActDerm	verteporfin	0.0130762	0.811805	0.994808
ActDerm	metrizamide	0.0129746	0.813154	0.994808
ActDerm	lycorine	0.0129477	0.813512	0.994808
ActDerm	adiphenine	0.0123518	0.821474	0.994808
ActDerm	etamivan	0.01224	0.822977	0.994808
ActDerm	idoxuridine	0.0117843	0.829127	0.994808
ActDerm	hexamethonium bromide	0.0117542	0.829534	0.994808
ActDerm	mepenzolate bromide	0.0117361	0.82978	0.994808
ActDerm	pseudopelletierine	0.011719	0.830012	0.994808
ActDerm	cefotaxime	0.0115701	0.832032	0.994808
ActDerm	chlortalidone	0.0114141	0.834153	0.994808
ActDerm	gabapentin	0.0113278	0.835329	0.994808
ActDerm	biotin	0.011269	0.836132	0.994808
ActDerm	riboflavin	0.0112628	0.836216	0.994808
ActDerm	moracizine	0.0112383	0.83655	0.994808
ActDerm	solanine	0.0110643	0.838928	0.994808
ActDerm	etofenamate	0.0110332	0.839353	0.994808
ActDerm	baclofen	0.0110031	0.839766	0.994808
ActDerm	ranitidine	0.0108401	0.842	0.994808
ActDerm	aminohippuric acid	0.0106413	0.844732	0.994808
ActDerm	sulfametoxydiazine	0.0106142	0.845104	0.994808
ActDerm	pentamidine	0.0105904	0.845432	0.994808
ActDerm	genistein	0.0105359	0.846183	0.994808
ActDerm	napelline	0.010419	0.847795	0.994808
ActDerm	kinetin	0.0103462	0.8488	0.994808
ActDerm	terbutaline	0.0103127	0.849263	0.994808
ActDerm	homochlorcyclizine	0.0102294	0.850414	0.994808
ActDerm	methocarbamol	0.010221	0.85053	0.994808
ActDerm	molindone	0.0101492	0.851524	0.994808
ActDerm	salbutamol	0.0101291	0.851803	0.994808
ActDerm	isoniazid	0.00998566	0.853791	0.994808
ActDerm	proguanil	0.00966278	0.858281	0.994808
ActDerm	lasalocid	0.00960251	0.85912	0.994808
ActDerm	mefexamide	0.00955541	0.859777	0.994808
ActDerm	scopolamine	0.0095063	0.860462	0.994808
ActDerm	gliclazide	0.00948082	0.860818	0.994808
ActDerm	flumequine	0.00942027	0.861664	0.994808
ActDerm	ethoxyquin	0.00941803	0.861695	0.994808
ActDerm	difenidol	0.00941645	0.861717	0.994808
ActDerm	androsterone	0.00937862	0.862246	0.994808
ActDerm	eldeline	0.00937801	0.862254	0.994808
ActDerm	Prestwick-860	0.00935297	0.862604	0.994808
ActDerm	alprenolol	0.00915376	0.865393	0.994808
ActDerm	aceclofenac	0.00911137	0.865987	0.994808
ActDerm	gossypol	0.00900618	0.867463	0.994808
ActDerm	BCB000039	0.00889767	0.868987	0.994808
ActDerm	ticlopidine	0.00882678	0.869983	0.994808
ActDerm	liothyronine	0.00875782	0.870954	0.994808
ActDerm	dexibuprofen	0.00860674	0.873082	0.994808
ActDerm	oxedrine	0.00854847	0.873904	0.994808
ActDerm	celastrol	0.00849345	0.87468	0.994808
ActDerm	streptozocin	0.00848505	0.874799	0.994808
ActDerm	nifedipine	0.00826168	0.877955	0.994808
ActDerm	R-atenolol	0.00820678	0.878732	0.994808
ActDerm	tyrphostin AG-1478	0.00799437	0.881742	0.994808
ActDerm	quinostatin	0.00797767	0.881979	0.994808
ActDerm	metrifonate	0.00794802	0.8824	0.994808
ActDerm	cefotetan	0.00792365	0.882746	0.994808
ActDerm	pancuronium bromide	0.00766734	0.886389	0.994808
ActDerm	salsolinol	0.00766704	0.886393	0.994808
ActDerm	alsterpaullone	0.00754663	0.888108	0.994808
ActDerm	tremorine	0.00753724	0.888242	0.994808
ActDerm	ketorolac	0.00752573	0.888406	0.994808
ActDerm	pyrantel	0.00752535	0.888411	0.994808
ActDerm	benperidol	0.00739349	0.890291	0.996061
ActDerm	alpha-ergocryptine	0.00727855	0.891932	0.997045
ActDerm	tanespimycin	0.00709928	0.894494	0.998204
ActDerm	isoxsuprine	0.00677562	0.89913	0.998984
ActDerm	podophyllotoxin	0.00660934	0.901517	0.998984
ActDerm	santonin	0.00656755	0.902118	0.998984
ActDerm	furaltadone	0.00639422	0.90461	0.998984
ActDerm	chlorpropamide	0.00605145	0.909547	0.998984
ActDerm	nitrendipine	0.00595237	0.910977	0.998984
ActDerm	cyclobenzaprine	0.00582197	0.91286	0.998984
ActDerm	timolol	0.00567636	0.914965	0.998984
ActDerm	lanatoside C	0.00557534	0.916427	0.998984
ActDerm	tranexamic acid	0.00556619	0.916559	0.998984
ActDerm	meclozine	0.00555574	0.91671	0.998984
ActDerm	12,13-EODE	0.00551237	0.917338	0.998984
ActDerm	hydrocotarnine	0.00492615	0.925842	0.998984
ActDerm	norethisterone	0.00491783	0.925963	0.998984
ActDerm	trimetazidine	0.00481654	0.927435	0.998984
ActDerm	adipiodone	0.00480605	0.927588	0.998984
ActDerm	famprofazone	0.00463947	0.930011	0.998984
ActDerm	ketanserin	0.00463148	0.930127	0.998984
ActDerm	naftopidil	0.00458212	0.930846	0.998984
ActDerm	esculetin	0.00455878	0.931186	0.998984
ActDerm	trimethoprim	0.00454535	0.931381	0.998984
ActDerm	stachydrine	0.00416813	0.93688	0.998984
ActDerm	letrozole	0.00414628	0.937199	0.998984
ActDerm	repaglinide	0.00409383	0.937964	0.998984
ActDerm	betaxolol	0.00396777	0.939805	0.998984
ActDerm	nalidixic acid	0.0038811	0.941071	0.998984
ActDerm	Prestwick-665	0.00377591	0.942608	0.998984
ActDerm	proxyphylline	0.00372019	0.943422	0.998984
ActDerm	5255229	0.00364361	0.944542	0.998984
ActDerm	3-acetamidocoumarin	0.00360787	0.945065	0.998984
ActDerm	natamycin	0.00352296	0.946307	0.998984
ActDerm	carcinine	0.00323739	0.950488	0.998984
ActDerm	sulfinpyrazone	0.00315378	0.951713	0.998984
ActDerm	hexylcaine	0.00253074	0.960852	0.998984
ActDerm	succinylsulfathiazole	0.00253074	0.960852	0.998984
ActDerm	antazoline	0.00248168	0.961572	0.998984
ActDerm	meprylcaine	0.0024405	0.962177	0.998984
ActDerm	calycanthine	0.00240931	0.962635	0.998984
ActDerm	STOCK1N-28457	0.00233723	0.963693	0.998984
ActDerm	xamoterol	0.00230862	0.964114	0.998984
ActDerm	6-azathymine	0.00222662	0.965318	0.998984
ActDerm	simvastatin	0.00222388	0.965359	0.998984
ActDerm	clidinium bromide	0.00197265	0.969051	0.998984
ActDerm	etodolac	0.00196548	0.969156	0.998984
ActDerm	dydrogesterone	0.0017325	0.972582	0.998984
ActDerm	pyrazinamide	0.00169174	0.973182	0.998984
ActDerm	proglumide	0.00166819	0.973528	0.998984
ActDerm	pilocarpine	0.00158606	0.974736	0.998984
ActDerm	Prestwick-1083	0.0015714	0.974952	0.998984
ActDerm	3-nitropropionic acid	0.00137776	0.977801	0.998984
ActDerm	pirenperone	0.00133477	0.978433	0.998984
ActDerm	clofilium tosylate	0.00126358	0.979481	0.998984
ActDerm	furazolidone	0.00122907	0.979989	0.998984
ActDerm	thiamphenicol	0.00111423	0.981679	0.998984
ActDerm	tiapride	0.00110339	0.981839	0.998984
ActDerm	labetalol	0.00103249	0.982882	0.998984
ActDerm	PHA-00767505E	0.000973673	0.983748	0.998984
ActDerm	amoxicillin	0.000873967	0.985216	0.998984
ActDerm	tridihexethyl	0.000868288	0.9853	0.998984
ActDerm	gelsemine	0.000694287	0.987861	0.998984
ActDerm	zardaverine	0.000687507	0.987961	0.998984
ActDerm	tetraethylenepentamine	0.00067058	0.98821	0.998984
ActDerm	penbutolol	0.000639361	0.98867	0.998984
ActDerm	dexamethasone	0.00047642	0.991069	0.998984
ActDerm	atovaquone	0.000405367	0.992115	0.998984
ActDerm	dipyridamole	0.000172341	0.995546	0.999316
ActDerm	ticarcillin	0.000136481	0.996074	0.999316
ActDerm	remoxipride	0.000123713	0.996262	0.999316
ActDerm	oxamic acid	-6.38754e-07	1	1
ActDerm	BW-B70C	-3.70375e-05	1	1
ActDerm	erastin	-0.000143197	0.999808	1
ActDerm	bepridil	-0.000291041	0.997632	0.999924
ActDerm	SC-58125	-0.000436006	0.995499	0.999316
ActDerm	harmalol	-0.000472545	0.994961	0.999316
ActDerm	lactobionic acid	-0.000674714	0.991986	0.998984
ActDerm	azlocillin	-0.000712967	0.991423	0.998984
ActDerm	dacarbazine	-0.000733761	0.991117	0.998984
ActDerm	ganciclovir	-0.000798941	0.990159	0.998984
ActDerm	piroxicam	-0.000862011	0.989231	0.998984
ActDerm	sulindac sulfide	-0.00086305	0.989216	0.998984
ActDerm	lidocaine	-0.00106033	0.986315	0.998984
ActDerm	carbimazole	-0.00121998	0.983968	0.998984
ActDerm	acetylsalicylic acid	-0.00127654	0.983136	0.998984
ActDerm	quercetin	-0.00131511	0.98257	0.998984
ActDerm	phenazone	-0.00131879	0.982516	0.998984
ActDerm	semustine	-0.00142213	0.980997	0.998984
ActDerm	clemizole	-0.00145274	0.980548	0.998984
ActDerm	docosahexaenoic acid ethyl ester	-0.00147255	0.980256	0.998984
ActDerm	phensuximide	-0.00167904	0.977224	0.998984
ActDerm	spiperone	-0.00194988	0.973249	0.998984
ActDerm	fisetin	-0.00234305	0.967485	0.998984
ActDerm	troleandomycin	-0.0024725	0.965589	0.998984
ActDerm	cantharidin	-0.00251446	0.964975	0.998984
ActDerm	clenbuterol	-0.00253021	0.964744	0.998984
ActDerm	ethaverine	-0.00255708	0.964351	0.998984
ActDerm	tolazamide	-0.00259137	0.963849	0.998984
ActDerm	bisoprolol	-0.00290176	0.959309	0.998984
ActDerm	furosemide	-0.0031946	0.95503	0.998984
ActDerm	flupentixol	-0.00351296	0.950386	0.998984
ActDerm	nomifensine	-0.0035176	0.950319	0.998984
ActDerm	ellipticine	-0.00353513	0.950063	0.998984
ActDerm	calcium folinate	-0.00358139	0.949389	0.998984
ActDerm	biperiden	-0.00362352	0.948775	0.998984
ActDerm	picrotoxinin	-0.00370889	0.947532	0.998984
ActDerm	etidronic acid	-0.00378879	0.946369	0.998984
ActDerm	tetryzoline	-0.00390931	0.944615	0.998984
ActDerm	drofenine	-0.00398697	0.943486	0.998984
ActDerm	chloramphenicol	-0.00404574	0.942631	0.998984
ActDerm	acetylsalicylsalicylic acid	-0.0042491	0.939678	0.998984
ActDerm	oxymetazoline	-0.00442315	0.937152	0.998984
ActDerm	benzylpenicillin	-0.00453012	0.935602	0.998984
ActDerm	(+)-isoprenaline	-0.00460056	0.934581	0.998984
ActDerm	zalcitabine	-0.00468254	0.933394	0.998984
ActDerm	betulin	-0.00477822	0.932009	0.998984
ActDerm	papaverine	-0.0052416	0.925316	0.998984
ActDerm	tolnaftate	-0.00537127	0.923447	0.998984
ActDerm	dexverapamil	-0.00544635	0.922366	0.998984
ActDerm	5213008	-0.00549802	0.921622	0.998984
ActDerm	flutamide	-0.00567239	0.919114	0.998984
ActDerm	nafcillin	-0.00569589	0.918777	0.998984
ActDerm	fenofibrate	-0.00577211	0.917682	0.998984
ActDerm	tomelukast	-0.00577426	0.917651	0.998984
ActDerm	norcyclobenzaprine	-0.00578012	0.917566	0.998984
ActDerm	Prestwick-664	-0.00599604	0.914469	0.998984
ActDerm	calmidazolium	-0.00614744	0.9123	0.998984
ActDerm	thioguanosine	-0.00634117	0.909528	0.998984
ActDerm	equilin	-0.00637795	0.909003	0.998984
ActDerm	alpha-estradiol	-0.00638418	0.908914	0.998984
ActDerm	promazine	-0.00641925	0.908413	0.998984
ActDerm	conessine	-0.00644572	0.908035	0.998984
ActDerm	fusidic acid	-0.00645311	0.907929	0.998984
ActDerm	ioxaglic acid	-0.0069621	0.900678	0.998984
ActDerm	betonicine	-0.00699125	0.900264	0.998984
ActDerm	flucloxacillin	-0.00708159	0.898981	0.998984
ActDerm	tropicamide	-0.00713828	0.898177	0.998984
ActDerm	cephaeline	-0.00725438	0.89653	0.998984
ActDerm	tyrphostin AG-825	-0.00747177	0.893453	0.997893
ActDerm	pipemidic acid	-0.00798394	0.88623	0.994808
ActDerm	estradiol	-0.00800694	0.885907	0.994808
ActDerm	cefoperazone	-0.00801421	0.885805	0.994808
ActDerm	butyl hydroxybenzoate	-0.00809622	0.884652	0.994808
ActDerm	chrysin	-0.00813656	0.884086	0.994808
ActDerm	monensin	-0.00818574	0.883395	0.994808
ActDerm	troglitazone	-0.00825871	0.882372	0.994808
ActDerm	isosorbide	-0.00849015	0.879131	0.994808
ActDerm	cinnarizine	-0.00852779	0.878605	0.994808
ActDerm	tonzonium bromide	-0.0086459	0.876955	0.994808
ActDerm	prilocaine	-0.00883887	0.874265	0.994808
ActDerm	alvespimycin	-0.00898275	0.872263	0.994808
ActDerm	todralazine	-0.0089872	0.872201	0.994808
ActDerm	ciprofibrate	-0.00932234	0.867551	0.994808
ActDerm	gramine	-0.00939186	0.866589	0.994808
ActDerm	8-azaguanine	-0.00951498	0.864888	0.994808
ActDerm	reserpine	-0.00960335	0.863668	0.994808
ActDerm	cefsulodin	-0.00963092	0.863288	0.994808
ActDerm	phenelzine	-0.00964643	0.863074	0.994808
ActDerm	seneciphylline	-0.00969747	0.862371	0.994808
ActDerm	AH-6809	-0.00974416	0.861728	0.994808
ActDerm	pinacidil	-0.00985387	0.860218	0.994808
ActDerm	2-aminobenzenesulfonamide	-0.00986863	0.860015	0.994808
ActDerm	flunixin	-0.00990416	0.859527	0.994808
ActDerm	moxisylyte	-0.00999202	0.858321	0.994808
ActDerm	dropropizine	-0.010044	0.857607	0.994808
ActDerm	clorgiline	-0.0101156	0.856626	0.994808
ActDerm	clemastine	-0.0101466	0.856202	0.994808
ActDerm	CAY-10397	-0.0101593	0.856028	0.994808
ActDerm	pronetalol	-0.010221	0.855183	0.994808
ActDerm	salsolidin	-0.0103026	0.854068	0.994808
ActDerm	cefalotin	-0.0104601	0.851917	0.994808
ActDerm	selegiline	-0.0105317	0.850942	0.994808
ActDerm	piperacetazine	-0.0105341	0.850909	0.994808
ActDerm	practolol	-0.0110065	0.844497	0.994808
ActDerm	NU-1025	-0.0110386	0.844063	0.994808
ActDerm	mycophenolic acid	-0.0111314	0.842809	0.994808
ActDerm	spectinomycin	-0.0111698	0.842291	0.994808
ActDerm	nortriptyline	-0.0112004	0.841877	0.994808
ActDerm	deptropine	-0.0112357	0.841401	0.994808
ActDerm	danazol	-0.0113115	0.840381	0.994808
ActDerm	pentetic acid	-0.0115759	0.836827	0.994808
ActDerm	triflupromazine	-0.0115839	0.836719	0.994808
ActDerm	bufexamac	-0.0117012	0.835148	0.994808
ActDerm	colchicine	-0.0117435	0.834582	0.994808
ActDerm	methapyrilene	-0.0117664	0.834276	0.994808
ActDerm	celecoxib	-0.0119784	0.831446	0.994808
ActDerm	DL-PPMP	-0.0121313	0.829411	0.994808
ActDerm	doxorubicin	-0.0122439	0.827916	0.994808
ActDerm	fusaric acid	-0.0123015	0.827152	0.994808
ActDerm	racecadotril	-0.0123219	0.826881	0.994808
ActDerm	butacaine	-0.0123793	0.826122	0.994808
ActDerm	N-acetylmuramic acid	-0.012448	0.825213	0.994808
ActDerm	mafenide	-0.0124542	0.82513	0.994808
ActDerm	zomepirac	-0.0125105	0.824386	0.994808
ActDerm	beclometasone	-0.0125194	0.824269	0.994808
ActDerm	levonorgestrel	-0.012532	0.824102	0.994808
ActDerm	carbachol	-0.0125373	0.824032	0.994808
ActDerm	5707885	-0.0125852	0.8234	0.994808
ActDerm	spiradoline	-0.0126786	0.822169	0.994808
ActDerm	lithocholic acid	-0.0126896	0.822024	0.994808
ActDerm	Chicago Sky Blue 6B	-0.012761	0.821084	0.994808
ActDerm	colistin	-0.013139	0.816127	0.994808
ActDerm	harmaline	-0.0131732	0.815681	0.994808
ActDerm	monobenzone	-0.013205	0.815266	0.994808
ActDerm	theophylline	-0.0133751	0.813049	0.994808
ActDerm	oxaprozin	-0.0133955	0.812784	0.994808
ActDerm	ribostamycin	-0.0136448	0.809547	0.994808
ActDerm	bacampicillin	-0.0136638	0.809302	0.994808
ActDerm	iohexol	-0.0140049	0.8049	0.994808
ActDerm	cefazolin	-0.0141173	0.803455	0.994808
ActDerm	artemisinin	-0.0141215	0.803401	0.994808
ActDerm	methoxamine	-0.0141336	0.803246	0.994808
ActDerm	0316684-0000	-0.0142773	0.801404	0.994808
ActDerm	pregnenolone	-0.0143039	0.801064	0.994808
ActDerm	Prestwick-692	-0.0143151	0.80092	0.994808
ActDerm	fluoxetine	-0.0143997	0.799839	0.994808
ActDerm	ampyrone	-0.0144277	0.799481	0.994808
ActDerm	cloxacillin	-0.014435	0.799388	0.994808
ActDerm	lisuride	-0.01458	0.797541	0.994808
ActDerm	amrinone	-0.0145909	0.797403	0.994808
ActDerm	gibberellic acid	-0.0147016	0.795995	0.994808
ActDerm	riluzole	-0.0147636	0.795209	0.994808
ActDerm	MG-132	-0.0147889	0.794888	0.994808
ActDerm	benzbromarone	-0.0150723	0.791307	0.994808
ActDerm	bendroflumethiazide	-0.0151295	0.790586	0.994808
ActDerm	fluorometholone	-0.0154103	0.787062	0.994808
ActDerm	mecamylamine	-0.0158193	0.781965	0.994808
ActDerm	gemfibrozil	-0.0158413	0.781692	0.994808
ActDerm	aconitine	-0.0159447	0.780411	0.994808
ActDerm	levamisole	-0.0160018	0.779705	0.994808
ActDerm	levodopa	-0.0161363	0.778044	0.994808
ActDerm	medrysone	-0.0161928	0.777348	0.994808
ActDerm	GW-8510	-0.0164813	0.773807	0.994808
ActDerm	Prestwick-689	-0.0165003	0.773576	0.994808
ActDerm	DL-thiorphan	-0.0165096	0.773461	0.994808
ActDerm	antimycin A	-0.0166151	0.772173	0.994808
ActDerm	4-hydroxyphenazone	-0.0166348	0.771933	0.994808
ActDerm	quinidine	-0.0166596	0.771631	0.994808
ActDerm	betahistine	-0.0166903	0.771256	0.994808
ActDerm	oxprenolol	-0.016749	0.770542	0.994808
ActDerm	chlorambucil	-0.0169103	0.768584	0.994808
ActDerm	tacrine	-0.0170573	0.766805	0.994808
ActDerm	sulfacetamide	-0.0175488	0.760901	0.994808
ActDerm	hydrochlorothiazide	-0.0176324	0.759904	0.994808
ActDerm	amoxapine	-0.0176745	0.759403	0.994808
ActDerm	apramycin	-0.0177345	0.758688	0.994808
ActDerm	zidovudine	-0.0178044	0.757858	0.994808
ActDerm	guanabenz	-0.0179431	0.756214	0.994808
ActDerm	convolamine	-0.0183937	0.750911	0.994808
ActDerm	myricetin	-0.0185641	0.748921	0.994808
ActDerm	nefopam	-0.0192707	0.740755	0.994808
ActDerm	LM-1685	-0.0193015	0.740403	0.994808
ActDerm	Prestwick-983	-0.0195877	0.737139	0.994808
ActDerm	atropine	-0.0195996	0.737004	0.994808
ActDerm	clebopride	-0.0196287	0.736674	0.994808
ActDerm	fluvastatin	-0.0198707	0.733937	0.994808
ActDerm	5279552	-0.0199169	0.733416	0.994808
ActDerm	altizide	-0.0199901	0.732592	0.994808
ActDerm	MS-275	-0.020386	0.728165	0.994808
ActDerm	azacitidine	-0.0205258	0.726613	0.994808
ActDerm	piperlongumine	-0.0207285	0.724373	0.994808
ActDerm	mexiletine	-0.0208977	0.722513	0.994808
ActDerm	cyclizine	-0.0209332	0.722123	0.994808
ActDerm	Prestwick-691	-0.0211661	0.71958	0.994808
ActDerm	CP-320650-01	-0.0211946	0.71927	0.994808
ActDerm	carbenoxolone	-0.0213171	0.717939	0.994808
ActDerm	viomycin	-0.0214734	0.716247	0.994808
ActDerm	pentetrazol	-0.0215227	0.715716	0.994808
ActDerm	econazole	-0.0219853	0.710763	0.994808
ActDerm	pirenzepine	-0.0220611	0.709956	0.994808
ActDerm	benzydamine	-0.0221527	0.708985	0.994808
ActDerm	nifenazone	-0.0224826	0.70551	0.994808
ActDerm	glipizide	-0.0226522	0.703736	0.994808
ActDerm	azapropazone	-0.0228265	0.701923	0.994808
ActDerm	kanamycin	-0.022827	0.701918	0.994808
ActDerm	0225151-0000	-0.0228461	0.701719	0.994808
ActDerm	cefapirin	-0.0228698	0.701474	0.994808
ActDerm	merbromin	-0.0229246	0.700907	0.994808
ActDerm	lobeline	-0.0232003	0.698065	0.994808
ActDerm	Prestwick-559	-0.0234088	0.695933	0.994808
ActDerm	atropine oxide	-0.0236627	0.693355	0.994808
ActDerm	flunarizine	-0.023821	0.691757	0.994808
ActDerm	doxazosin	-0.0238398	0.691568	0.994808
ActDerm	aminophenazone	-0.0240301	0.689659	0.994808
ActDerm	quinisocaine	-0.0245628	0.684376	0.994808
ActDerm	isotretinoin	-0.0248591	0.681477	0.994808
ActDerm	oxamniquine	-0.0252011	0.678165	0.994808
ActDerm	clopamide	-0.0253572	0.676666	0.994808
ActDerm	oxolinic acid	-0.0256791	0.673598	0.994808
ActDerm	sulfamonomethoxine	-0.0258834	0.671669	0.994808
ActDerm	trichlormethiazide	-0.025915	0.671372	0.994808
ActDerm	trimethobenzamide	-0.0260488	0.670117	0.994808
ActDerm	thiethylperazine	-0.0262796	0.667965	0.994808
ActDerm	pramocaine	-0.0263255	0.667539	0.994808
ActDerm	thiamine	-0.0268078	0.663104	0.994808
ActDerm	diprophylline	-0.026987	0.661475	0.994808
ActDerm	thapsigargin	-0.0273464	0.65824	0.994808
ActDerm	heptaminol	-0.0274736	0.657104	0.994808
ActDerm	fludroxycortide	-0.0287008	0.646416	0.994808
ActDerm	apomorphine	-0.0289283	0.644487	0.994808
ActDerm	oxyphenbutazone	-0.0290598	0.64338	0.994808
ActDerm	iocetamic acid	-0.0291086	0.64297	0.994808
ActDerm	fluticasone	-0.029195	0.642247	0.994808
ActDerm	Gly-His-Lys	-0.0293106	0.641283	0.994808
ActDerm	3-acetylcoumarin	-0.0293366	0.641067	0.994808
ActDerm	meptazinol	-0.0294349	0.640251	0.994808
ActDerm	prednisone	-0.029435	0.64025	0.994808
ActDerm	halcinonide	-0.0295739	0.639104	0.994808
ActDerm	isometheptene	-0.0298157	0.637121	0.994808
ActDerm	oxetacaine	-0.0298981	0.63645	0.994808
ActDerm	trapidil	-0.0305603	0.631132	0.994808
ActDerm	apigenin	-0.0306652	0.630302	0.994808
ActDerm	5211181	-0.0307084	0.629961	0.994808
ActDerm	Prestwick-972	-0.0307964	0.629269	0.994808
ActDerm	moroxydine	-0.030982	0.627817	0.994808
ActDerm	cicloheximide	-0.0311748	0.62632	0.994808
ActDerm	(-)-catechin	-0.031489	0.623906	0.994808
ActDerm	probucol	-0.0316425	0.622737	0.994808
ActDerm	indometacin	-0.0316673	0.622549	0.994808
ActDerm	sparteine	-0.0317094	0.62223	0.994808
ActDerm	F0447-0125	-0.0318532	0.621145	0.994808
ActDerm	trifluoperazine	-0.0319129	0.620696	0.994808
ActDerm	indapamide	-0.0319405	0.620489	0.994808
ActDerm	lomefloxacin	-0.0319625	0.620325	0.994808
ActDerm	hydroxyzine	-0.0320313	0.61981	0.994808
ActDerm	piperidolate	-0.0321621	0.618836	0.994808
ActDerm	nitrofurantoin	-0.032181	0.618696	0.994808
ActDerm	triamterene	-0.032262	0.618096	0.994808
ActDerm	PF-00562151-00	-0.0325998	0.615615	0.994808
ActDerm	etamsylate	-0.0326013	0.615604	0.994808
ActDerm	tinidazole	-0.0329474	0.613099	0.994808
ActDerm	levocabastine	-0.0330486	0.612372	0.994808
ActDerm	gentamicin	-0.0331458	0.611679	0.994808
ActDerm	vancomycin	-0.0333566	0.610183	0.994808
ActDerm	laudanosine	-0.0335373	0.608912	0.994808
ActDerm	tropine	-0.0337793	0.607225	0.994808
ActDerm	lovastatin	-0.0338116	0.607002	0.994808
ActDerm	nimodipine	-0.0343191	0.603526	0.994808
ActDerm	5230742	-0.034435	0.602743	0.994808
ActDerm	rilmenidine	-0.0350881	0.598406	0.994808
ActDerm	ergocalciferol	-0.0353112	0.596953	0.994808
ActDerm	delsoline	-0.0354513	0.596049	0.994808
ActDerm	acepromazine	-0.0359903	0.59262	0.994808
ActDerm	pivmecillinam	-0.0360624	0.592168	0.994808
ActDerm	aminophylline	-0.0360796	0.592061	0.994808
ActDerm	clindamycin	-0.0362008	0.591305	0.994808
ActDerm	sulfamerazine	-0.0363891	0.590139	0.994808
ActDerm	naproxen	-0.0365454	0.589178	0.994808
ActDerm	mephentermine	-0.0368306	0.587444	0.994808
ActDerm	hyoscyamine	-0.0369655	0.586631	0.994808
ActDerm	exemestane	-0.0371852	0.585319	0.994808
ActDerm	helveticoside	-0.0372218	0.585102	0.994808
ActDerm	orphenadrine	-0.037527	0.583305	0.994808
ActDerm	depudecin	-0.0375697	0.583055	0.994808
ActDerm	iodixanol	-0.0377419	0.582055	0.994808
ActDerm	PHA-00846566E	-0.037793	0.58176	0.994808
ActDerm	AH-23848	-0.0379489	0.580863	0.994808
ActDerm	bisacodyl	-0.0379878	0.58064	0.994808
ActDerm	adrenosterone	-0.0382364	0.579228	0.994808
ActDerm	clorsulon	-0.038608	0.577147	0.994808
ActDerm	fluvoxamine	-0.0392239	0.573781	0.994808
ActDerm	chlorpromazine	-0.0394688	0.57247	0.994808
ActDerm	ajmaline	-0.0395827	0.571866	0.994808
ActDerm	retrorsine	-0.0396508	0.571506	0.994808
ActDerm	astemizole	-0.0398309	0.570562	0.994808
ActDerm	pralidoxime	-0.0398617	0.570401	0.994808
ActDerm	alfuzosin	-0.0398915	0.570245	0.994808
ActDerm	isocorydine	-0.04124	0.563457	0.994808
ActDerm	netilmicin	-0.0413411	0.562966	0.994808
ActDerm	splitomicin	-0.0414193	0.562589	0.994808
ActDerm	corbadrine	-0.0417963	0.560789	0.994808
ActDerm	thioperamide	-0.0418477	0.560547	0.994808
ActDerm	benzthiazide	-0.0420818	0.55945	0.994808
ActDerm	amprolium	-0.0424634	0.557691	0.994808
ActDerm	prednicarbate	-0.0424803	0.557614	0.994808
ActDerm	exisulind	-0.0426816	0.556701	0.994808
ActDerm	dosulepin	-0.0432801	0.554042	0.994808
ActDerm	galantamine	-0.0433993	0.553523	0.994808
ActDerm	0179445-0000	-0.0435925	0.552688	0.994808
ActDerm	clioquinol	-0.0437553	0.55199	0.994808
ActDerm	betulinic acid	-0.0444255	0.549184	0.994808
ActDerm	dirithromycin	-0.0444984	0.548885	0.994808
ActDerm	3-aminobenzamide	-0.044565	0.548613	0.994808
ActDerm	sulconazole	-0.0452258	0.545964	0.994808
ActDerm	trimethylcolchicinic acid	-0.0457769	0.543826	0.994808
ActDerm	SB-203580	-0.0463487	0.541675	0.994808
ActDerm	corynanthine	-0.0464672	0.541238	0.994808
ActDerm	probenecid	-0.0466472	0.540579	0.994808
ActDerm	isocarboxazid	-0.0467374	0.540251	0.994808
ActDerm	MG-262	-0.047507	0.537521	0.994808
ActDerm	Prestwick-920	-0.0475649	0.537321	0.994808
ActDerm	doxylamine	-0.047598	0.537206	0.994808
ActDerm	pivampicillin	-0.0483099	0.534794	0.994808
ActDerm	neostigmine bromide	-0.0484221	0.534423	0.994808
ActDerm	diloxanide	-0.0490201	0.532483	0.994808
ActDerm	hexetidine	-0.0491149	0.532181	0.994808
ActDerm	vinblastine	-0.0493844	0.531332	0.994808
ActDerm	etiocholanolone	-0.0500006	0.529439	0.994808
ActDerm	propantheline bromide	-0.0500944	0.529156	0.994808
ActDerm	felbinac	-0.0502618	0.528656	0.994808
ActDerm	cefamandole	-0.0522384	0.523089	0.994808
ActDerm	yohimbic acid	-0.052605	0.522122	0.994808
ActDerm	carisoprodol	-0.0527	0.521875	0.994808
ActDerm	resveratrol	-0.0530995	0.520849	0.994808
ActDerm	vinburnine	-0.0533589	0.520195	0.994808
ActDerm	triflusal	-0.0536339	0.519512	0.994808
ActDerm	guanadrel	-0.0540056	0.518606	0.994808
ActDerm	lumicolchicine	-0.0551334	0.515964	0.994808
ActDerm	beta-escin	-0.0555277	0.515078	0.994808
ActDerm	pentoxyverine	-0.0558451	0.514379	0.994808
ActDerm	bacitracin	-0.0561762	0.513661	0.994808
ActDerm	iopanoic acid	-0.0563896	0.513205	0.994808
ActDerm	chlorcyclizine	-0.0566008	0.512759	0.994808
ActDerm	theobromine	-0.0568858	0.512165	0.994808
ActDerm	propranolol	-0.0574196	0.511074	0.994808
ActDerm	hecogenin	-0.0574546	0.511004	0.994808
ActDerm	imidurea	-0.0575763	0.51076	0.994808
ActDerm	Prestwick-981	-0.0586038	0.508759	0.994808
ActDerm	emetine	-0.0586299	0.508709	0.994808
ActDerm	sulfadoxine	-0.0595032	0.507087	0.994808
ActDerm	canadine	-0.0595618	0.50698	0.994808
ActDerm	0175029-0000	-0.0596355	0.506847	0.994808
ActDerm	dipivefrine	-0.0597576	0.506627	0.994808
ActDerm	BAS-012416453	-0.0598794	0.506408	0.994808
ActDerm	pararosaniline	-0.0601498	0.505928	0.994808
ActDerm	aminocaproic acid	-0.0602745	0.505708	0.994808
ActDerm	aztreonam	-0.0603164	0.505634	0.994808
ActDerm	hesperidin	-0.060708	0.504953	0.994808
ActDerm	suramin sodium	-0.0610077	0.50444	0.994808
ActDerm	isoflupredone	-0.0612277	0.504068	0.994808
ActDerm	nialamide	-0.0620267	0.502743	0.994808
ActDerm	scopolamine N-oxide	-0.0634343	0.500507	0.994808
ActDerm	doxepin	-0.0640321	0.499591	0.994808
ActDerm	methoxsalen	-0.0641071	0.499477	0.994808
ActDerm	cromoglicic acid	-0.0643618	0.499093	0.994808
ActDerm	cefotiam	-0.0666301	0.495795	0.994808
ActDerm	clomifene	-0.0687483	0.492862	0.994808
ActDerm	procaine	-0.0690053	0.492512	0.994808
ActDerm	rifampicin	-0.0690302	0.492479	0.994808
ActDerm	amikacin	-0.0701657	0.490946	0.994808
ActDerm	iopamidol	-0.0704237	0.4906	0.994808
ActDerm	leflunomide	-0.0718796	0.488651	0.994808
ActDerm	NS-398	-0.0722263	0.488187	0.994808
ActDerm	ethosuximide	-0.0737237	0.486176	0.994808
ActDerm	epiandrosterone	-0.0773499	0.481162	0.994808
ActDerm	etoposide	-0.0819531	0.474205	0.994808
ActDerm	noretynodrel	-0.0837712	0.471189	0.994808
ActDerm	1,5-isoquinolinediol	-0.0893655	0.460643	0.994808
ActDerm	homosalate	-0.0894799	0.460405	0.994808
ActDerm	diflunisal	-0.090764	0.457661	0.994808
ActDerm	crotamiton	-0.0926047	0.453502	0.994808
ActDerm	parthenolide	-0.0926853	0.453313	0.994808
ActDerm	bambuterol	-0.0935435	0.451272	0.994808
ActDerm	glycocholic acid	-0.0935658	0.451219	0.994808
ActDerm	bergenin	-0.0940564	0.450023	0.994808
ActDerm	pheniramine	-0.0941573	0.449774	0.994808
ActDerm	loxapine	-0.0948833	0.447961	0.994808
ActDerm	perphenazine	-0.0955788	0.446179	0.994808
ActDerm	trimethadione	-0.0959919	0.445101	0.994808
ActDerm	bumetanide	-0.096341	0.444178	0.994808
ActDerm	methanthelinium bromide	-0.0990842	0.436533	0.994808
ActDerm	torasemide	-0.099279	0.435963	0.994808
ActDerm	desoxycortone	-0.0992824	0.435953	0.994808
ActDerm	alfadolone	-0.0993481	0.43576	0.994808
ActDerm	metanephrine	-0.0995662	0.435116	0.994808
ActDerm	khellin	-0.0997308	0.434628	0.994808
ActDerm	SC-19220	-0.0997699	0.434511	0.994808
ActDerm	bupropion	-0.0998966	0.434133	0.994808
ActDerm	SR-95639A	-0.100655	0.431835	0.994808
ActDerm	Prestwick-864	-0.10085	0.431237	0.994808
ActDerm	0173570-0000	-0.100996	0.430784	0.994808
ActDerm	sulfaquinoxaline	-0.102278	0.426733	0.994808
ActDerm	pimozide	-0.102279	0.42673	0.994808
ActDerm	decitabine	-0.102372	0.426431	0.994808
ActDerm	lobelanidine	-0.102914	0.424662	0.994808
ActDerm	chlormezanone	-0.102945	0.42456	0.994808
ActDerm	procarbazine	-0.103996	0.421051	0.994808
ActDerm	canavanine	-0.104487	0.419371	0.994808
ActDerm	dorzolamide	-0.104809	0.41826	0.994808
ActDerm	novobiocin	-0.10488	0.418014	0.994808
ActDerm	dequalinium chloride	-0.105149	0.417072	0.994808
ActDerm	bupivacaine	-0.105169	0.417002	0.994808
ActDerm	esculin	-0.105263	0.416673	0.994808
ActDerm	tolfenamic acid	-0.10598	0.414124	0.994808
ActDerm	etanidazole	-0.106431	0.412498	0.994808
ActDerm	fulvestrant	-0.106438	0.41247	0.994808
ActDerm	rescinnamine	-0.106504	0.412231	0.994808
ActDerm	ceftazidime	-0.106523	0.412164	0.994808
ActDerm	STOCK1N-35696	-0.107354	0.4091	0.994808
ActDerm	sulfasalazine	-0.10737	0.409041	0.994808
ActDerm	Prestwick-675	-0.107396	0.408946	0.994808
ActDerm	digitoxigenin	-0.107606	0.408159	0.994808
ActDerm	benfluorex	-0.107977	0.406761	0.994808
ActDerm	phenacetin	-0.108026	0.406576	0.994808
ActDerm	prednisolone	-0.10893	0.403108	0.994808
ActDerm	oleandomycin	-0.109305	0.401647	0.994808
ActDerm	proscillaridin	-0.109779	0.399778	0.994808
ActDerm	2-deoxy-D-glucose	-0.109862	0.399447	0.994808
ActDerm	coralyne	-0.110053	0.39869	0.994808
ActDerm	parbendazole	-0.110061	0.398658	0.994808
ActDerm	cefmetazole	-0.110197	0.398113	0.994808
ActDerm	colecalciferol	-0.11049	0.396937	0.994808
ActDerm	prasterone	-0.110652	0.396279	0.994808
ActDerm	cefalexin	-0.111701	0.391983	0.994808
ActDerm	amphotericin B	-0.111795	0.39159	0.994808
ActDerm	mitoxantrone	-0.111853	0.391349	0.994808
ActDerm	guanfacine	-0.112547	0.388437	0.994808
ActDerm	acacetin	-0.113398	0.384804	0.994808
ActDerm	enilconazole	-0.114265	0.381028	0.994808
ActDerm	verapamil	-0.114619	0.379468	0.994808
ActDerm	nilutamide	-0.114819	0.378585	0.994808
ActDerm	nitrofural	-0.115549	0.375319	0.994808
ActDerm	cobalt chloride	-0.115757	0.374376	0.994808
ActDerm	blebbistatin	-0.11606	0.373	0.994808
ActDerm	metergoline	-0.116254	0.372117	0.994808
ActDerm	ceforanide	-0.116537	0.370818	0.994808
ActDerm	hesperetin	-0.116597	0.370541	0.994808
ActDerm	5666823	-0.116627	0.370406	0.994808
ActDerm	prenylamine	-0.116678	0.370171	0.994808
ActDerm	fenoprofen	-0.116836	0.36944	0.994808
ActDerm	velnacrine	-0.116879	0.369241	0.994808
ActDerm	eticlopride	-0.117096	0.368236	0.994808
ActDerm	5155877	-0.117651	0.365646	0.994808
ActDerm	triprolidine	-0.117758	0.365143	0.994808
ActDerm	chenodeoxycholic acid	-0.117896	0.364492	0.994808
ActDerm	aminoglutethimide	-0.118018	0.363919	0.994808
ActDerm	cyclopentolate	-0.118197	0.363069	0.994808
ActDerm	noscapine	-0.118298	0.362591	0.994808
ActDerm	16,16-dimethylprostaglandin E2	-0.118394	0.362134	0.994808
ActDerm	gefitinib	-0.118408	0.36207	0.994808
ActDerm	10-methoxyharmalan	-0.118558	0.361354	0.994808
ActDerm	sulfadimethoxine	-0.118599	0.361157	0.994808
ActDerm	tamoxifen	-0.118655	0.360888	0.994808
ActDerm	skimmianine	-0.119456	0.357037	0.994808
ActDerm	cyproterone	-0.119553	0.356569	0.994808
ActDerm	physostigmine	-0.119586	0.356407	0.994808
ActDerm	loperamide	-0.119985	0.354464	0.994808
ActDerm	propoxycaine	-0.11999	0.354441	0.994808
ActDerm	streptomycin	-0.120628	0.351308	0.994808
ActDerm	ivermectin	-0.120647	0.351212	0.994808
ActDerm	Prestwick-642	-0.120672	0.351087	0.994808
ActDerm	dapsone	-0.120879	0.350065	0.994808
ActDerm	Y-27632	-0.12142	0.347372	0.994808
ActDerm	(+)-chelidonine	-0.121765	0.345646	0.994808
ActDerm	pergolide	-0.121823	0.345352	0.994808
ActDerm	cisapride	-0.122584	0.341507	0.994808
ActDerm	diclofenac	-0.122626	0.34129	0.994808
ActDerm	(-)-atenolol	-0.122641	0.341218	0.994808
ActDerm	cefuroxime	-0.122676	0.341039	0.994808
ActDerm	SC-560	-0.122678	0.341029	0.994808
ActDerm	sulfamethoxypyridazine	-0.122815	0.340331	0.994808
ActDerm	tiabendazole	-0.123247	0.338121	0.994808
ActDerm	dantrolene	-0.123485	0.336896	0.994808
ActDerm	idazoxan	-0.123619	0.336208	0.994808
ActDerm	vigabatrin	-0.123666	0.335965	0.994808
ActDerm	dextromethorphan	-0.124264	0.332868	0.994808
ActDerm	tolazoline	-0.124638	0.330921	0.994808
ActDerm	trihexyphenidyl	-0.124705	0.33057	0.994808
ActDerm	picotamide	-0.124705	0.330567	0.994808
ActDerm	dihydroergocristine	-0.124711	0.330537	0.994808
ActDerm	zoxazolamine	-0.124814	0.329998	0.994808
ActDerm	SR-95531	-0.124875	0.329681	0.994808
ActDerm	methylergometrine	-0.124962	0.329223	0.994808
ActDerm	Prestwick-682	-0.125086	0.328571	0.994808
ActDerm	cefixime	-0.125114	0.328423	0.994808
ActDerm	bucladesine	-0.125141	0.328283	0.994808
ActDerm	mebendazole	-0.12527	0.327603	0.994808
ActDerm	oxybenzone	-0.125663	0.325529	0.994808
ActDerm	vitexin	-0.125763	0.325001	0.994808
ActDerm	hydrocortisone	-0.125781	0.324907	0.994808
ActDerm	mianserin	-0.126038	0.323544	0.994808
ActDerm	mebeverine	-0.126578	0.320667	0.994808
ActDerm	5248896	-0.126634	0.320369	0.994808
ActDerm	ciclopirox	-0.12668	0.320122	0.994808
ActDerm	disulfiram	-0.126935	0.318756	0.994808
ActDerm	mesoridazine	-0.12711	0.317817	0.994808
ActDerm	mepacrine	-0.127325	0.316661	0.994808
ActDerm	0297417-0002B	-0.127607	0.315141	0.994808
ActDerm	oxantel	-0.12792	0.313446	0.994808
ActDerm	nicotinic acid	-0.128037	0.312812	0.994808
ActDerm	cimetidine	-0.128125	0.312335	0.994808
ActDerm	paracetamol	-0.128256	0.311627	0.994808
ActDerm	trazodone	-0.128358	0.311073	0.994808
ActDerm	mifepristone	-0.128846	0.308409	0.994808
ActDerm	nordihydroguaiaretic acid	-0.128918	0.308018	0.994808
ActDerm	monastrol	-0.129094	0.307054	0.994808
ActDerm	15(S)-15-methylprostaglandin E2	-0.12912	0.306913	0.994808
ActDerm	hycanthone	-0.129345	0.305676	0.994808
ActDerm	mebhydrolin	-0.12967	0.30389	0.994808
ActDerm	paclitaxel	-0.13034	0.300193	0.994808
ActDerm	mometasone	-0.130405	0.299839	0.994808
ActDerm	PHA-00745360	-0.130428	0.299708	0.994808
ActDerm	abamectin	-0.130628	0.298603	0.994808
ActDerm	piperine	-0.130802	0.297635	0.994808
ActDerm	corticosterone	-0.130904	0.297072	0.994808
ActDerm	neomycin	-0.13125	0.295145	0.994808
ActDerm	chlortetracycline	-0.131679	0.292752	0.994808
ActDerm	latamoxef	-0.132088	0.290466	0.994808
ActDerm	vidarabine	-0.132243	0.289598	0.994808
ActDerm	etacrynic acid	-0.132291	0.289329	0.994808
ActDerm	diethylstilbestrol	-0.13254	0.287929	0.994808
ActDerm	mercaptopurine	-0.132551	0.287871	0.994808
ActDerm	carbarsone	-0.132781	0.286575	0.994808
ActDerm	chlorzoxazone	-0.13307	0.284953	0.994808
ActDerm	isoxicam	-0.133092	0.284825	0.994808
ActDerm	naloxone	-0.133097	0.2848	0.994808
ActDerm	roxarsone	-0.133203	0.284203	0.994808
ActDerm	suloctidil	-0.133414	0.283011	0.994808
ActDerm	glycopyrronium bromide	-0.133539	0.282309	0.994808
ActDerm	nifuroxazide	-0.133653	0.281663	0.994808
ActDerm	propafenone	-0.133747	0.281133	0.994808
ActDerm	deferoxamine	-0.134015	0.279615	0.994808
ActDerm	valproic acid	-0.134158	0.278808	0.994808
ActDerm	perhexiline	-0.134393	0.277479	0.994808
ActDerm	amodiaquine	-0.134666	0.275927	0.994808
ActDerm	geldanamycin	-0.135222	0.272769	0.994808
ActDerm	clozapine	-0.135366	0.271955	0.994808
ActDerm	estrone	-0.135469	0.271369	0.994808
ActDerm	sisomicin	-0.135937	0.268703	0.994808
ActDerm	rottlerin	-0.136275	0.266774	0.994808
ActDerm	Prestwick-1080	-0.136277	0.266765	0.994808
ActDerm	diphenylpyraline	-0.136531	0.265311	0.994808
ActDerm	caffeic acid	-0.136627	0.264766	0.994808
ActDerm	carmustine	-0.136641	0.264686	0.994808
ActDerm	eucatropine	-0.137034	0.262439	0.994808
ActDerm	chlorprothixene	-0.137118	0.261963	0.994808
ActDerm	Prestwick-1103	-0.137283	0.261015	0.994808
ActDerm	trichostatin A	-0.137306	0.260888	0.994808
ActDerm	mesalazine	-0.137318	0.260816	0.994808
ActDerm	primidone	-0.13733	0.260747	0.994808
ActDerm	metitepine	-0.137368	0.260531	0.994808
ActDerm	prochlorperazine	-0.137382	0.260449	0.994808
ActDerm	ricinine	-0.137631	0.259028	0.994808
ActDerm	dizocilpine	-0.137968	0.257098	0.994808
ActDerm	ouabain	-0.138163	0.25598	0.994808
ActDerm	ciclosporin	-0.138193	0.255811	0.994808
ActDerm	homatropine	-0.138282	0.2553	0.994808
ActDerm	dicloxacillin	-0.138394	0.25466	0.994808
ActDerm	oxybutynin	-0.138653	0.253175	0.994808
ActDerm	fludrocortisone	-0.138854	0.252027	0.994808
ActDerm	benfotiamine	-0.138894	0.251793	0.994808
ActDerm	propofol	-0.138962	0.251407	0.994808
ActDerm	pempidine	-0.13909	0.250674	0.994808
ActDerm	5140203	-0.14027	0.243915	0.994808
ActDerm	protriptyline	-0.140419	0.243061	0.994808
ActDerm	mephenytoin	-0.140744	0.241198	0.994808
ActDerm	acetohexamide	-0.140889	0.240368	0.994808
ActDerm	pyridoxine	-0.141038	0.239516	0.994808
ActDerm	betazole	-0.141062	0.239377	0.994808
ActDerm	raloxifene	-0.141398	0.237456	0.994808
ActDerm	dobutamine	-0.141849	0.234878	0.994808
ActDerm	thioridazine	-0.142145	0.233184	0.994808
ActDerm	glimepiride	-0.142161	0.233094	0.994808
ActDerm	amiodarone	-0.142232	0.232687	0.994808
ActDerm	thiamazole	-0.142277	0.232428	0.994808
ActDerm	dienestrol	-0.142348	0.232025	0.994808
ActDerm	phenylpropanolamine	-0.142524	0.231018	0.994808
ActDerm	glibenclamide	-0.142537	0.230946	0.994808
ActDerm	monorden	-0.143211	0.227102	0.994808
ActDerm	canrenoic acid	-0.143255	0.226851	0.994808
ActDerm	paroxetine	-0.143438	0.225809	0.994808
ActDerm	tomatidine	-0.143562	0.225105	0.994808
ActDerm	vincamine	-0.144015	0.222527	0.994808
ActDerm	strophanthidin	-0.144112	0.221976	0.994808
ActDerm	butamben	-0.144182	0.221579	0.994808
ActDerm	MK-886	-0.144235	0.221278	0.994808
ActDerm	fluspirilene	-0.144501	0.219768	0.994808
ActDerm	2,6-dimethylpiperidine	-0.144722	0.218519	0.994808
ActDerm	vinpocetine	-0.144801	0.218071	0.994808
ActDerm	butirosin	-0.144962	0.217158	0.994808
ActDerm	propidium iodide	-0.145415	0.214599	0.994808
ActDerm	15-delta prostaglandin J2	-0.145582	0.213653	0.994808
ActDerm	pepstatin	-0.145702	0.212978	0.994808
ActDerm	levobunolol	-0.14576	0.212654	0.994808
ActDerm	rosiglitazone	-0.145947	0.211599	0.994808
ActDerm	amiloride	-0.145979	0.211416	0.994808
ActDerm	SB-202190	-0.14606	0.210964	0.994808
ActDerm	methylprednisolone	-0.146503	0.208472	0.994808
ActDerm	naltrexone	-0.146591	0.207976	0.994808
ActDerm	diethylcarbamazine	-0.146787	0.206879	0.994808
ActDerm	piribedil	-0.146793	0.206844	0.994808
ActDerm	nisoxetine	-0.146897	0.206264	0.994808
ActDerm	methacholine chloride	-0.147148	0.204857	0.994808
ActDerm	bromperidol	-0.147419	0.203343	0.994808
ActDerm	C-75	-0.147527	0.202743	0.994808
ActDerm	nocodazole	-0.147752	0.201488	0.994808
ActDerm	bemegride	-0.148064	0.199754	0.994808
ActDerm	azaperone	-0.148416	0.197798	0.994808
ActDerm	dicoumarol	-0.148785	0.195757	0.994808
ActDerm	ionomycin	-0.149389	0.192427	0.994808
ActDerm	acetazolamide	-0.149428	0.192211	0.994808
ActDerm	nizatidine	-0.149616	0.191176	0.994808
ActDerm	amylocaine	-0.149869	0.189791	0.994808
ActDerm	digoxigenin	-0.150338	0.187225	0.994808
ActDerm	PNU-0230031	-0.150441	0.186663	0.994808
ActDerm	pirinixic acid	-0.150537	0.186141	0.994808
ActDerm	benzathine benzylpenicillin	-0.150604	0.185779	0.994808
ActDerm	terfenadine	-0.150957	0.183859	0.994808
ActDerm	sulfafurazole	-0.151198	0.182551	0.994808
ActDerm	PHA-00851261E	-0.151383	0.181554	0.994808
ActDerm	methylbenzethonium chloride	-0.151893	0.178808	0.994808
ActDerm	yohimbine	-0.152019	0.178127	0.994808
ActDerm	allantoin	-0.153084	0.172446	0.994808
ActDerm	pargyline	-0.153389	0.170831	0.994808
ActDerm	digoxin	-0.15339	0.170824	0.994808
ActDerm	primaquine	-0.153423	0.170652	0.994808
ActDerm	alpha-yohimbine	-0.15344	0.170563	0.994808
ActDerm	monocrotaline	-0.153803	0.16865	0.994808
ActDerm	vorinostat	-0.153953	0.167862	0.994808
ActDerm	thiocolchicoside	-0.154237	0.166373	0.994808
ActDerm	raubasine	-0.154365	0.1657	0.994808
ActDerm	niclosamide	-0.154656	0.164185	0.994808
ActDerm	piracetam	-0.154725	0.163826	0.994808
ActDerm	flavoxate	-0.15485	0.163175	0.994808
ActDerm	bromocriptine	-0.154903	0.162902	0.994808
ActDerm	dexpanthenol	-0.15529	0.160896	0.994808
ActDerm	phenanthridinone	-0.155405	0.160305	0.994808
ActDerm	phenoxybenzamine	-0.155513	0.159746	0.994808
ActDerm	enoxacin	-0.155618	0.159208	0.994808
ActDerm	imipramine	-0.155734	0.158614	0.994808
ActDerm	chloropyramine	-0.155854	0.157997	0.994808
ActDerm	daunorubicin	-0.156537	0.154513	0.994808
ActDerm	carteolol	-0.157015	0.152098	0.994808
ActDerm	nicardipine	-0.157195	0.15119	0.994808
ActDerm	hexestrol	-0.157341	0.150454	0.994808
ActDerm	budesonide	-0.157362	0.150351	0.994808
ActDerm	diltiazem	-0.157402	0.150153	0.994808
ActDerm	co-dergocrine mesilate	-0.157563	0.149344	0.994808
ActDerm	hydroflumethiazide	-0.157704	0.148639	0.994808
ActDerm	sulfapyridine	-0.157845	0.147937	0.994808
ActDerm	talampicillin	-0.158086	0.146741	0.994808
ActDerm	domperidone	-0.158752	0.143453	0.994808
ActDerm	phentolamine	-0.158928	0.14259	0.994808
ActDerm	procyclidine	-0.160359	0.135671	0.994808
ActDerm	nadolol	-0.160537	0.134824	0.994808
ActDerm	pridinol	-0.160611	0.134473	0.994808
ActDerm	cytisine	-0.160622	0.13442	0.994808
ActDerm	boldine	-0.160697	0.134064	0.994808
ActDerm	alverine	-0.161195	0.13171	0.994808
ActDerm	calcium pantothenate	-0.161528	0.130148	0.994808
ActDerm	ebselen	-0.161582	0.129893	0.994808
ActDerm	anabasine	-0.161652	0.129568	0.994808
ActDerm	anisomycin	-0.162043	0.127749	0.994808
ActDerm	bromopride	-0.162226	0.1269	0.994808
ActDerm	AG-028671	-0.163271	0.122127	0.994808
ActDerm	sulfadiazine	-0.163362	0.121712	0.994808
ActDerm	dinoprost	-0.163502	0.121083	0.994808
ActDerm	alexidine	-0.163711	0.120144	0.994808
ActDerm	metronidazole	-0.163801	0.11974	0.994808
ActDerm	telenzepine	-0.164302	0.117508	0.994808
ActDerm	cefadroxil	-0.164752	0.115525	0.994808
ActDerm	mimosine	-0.164778	0.115411	0.994808
ActDerm	vanoxerine	-0.165123	0.1139	0.994808
ActDerm	chlorogenic acid	-0.165449	0.112486	0.994808
ActDerm	harmine	-0.165763	0.111135	0.994808
ActDerm	AG-012559	-0.165838	0.110813	0.994808
ActDerm	PHA-00665752	-0.166173	0.109382	0.994808
ActDerm	harman	-0.166437	0.108263	0.994808
ActDerm	dihydrostreptomycin	-0.167196	0.105078	0.994808
ActDerm	ampicillin	-0.167321	0.104557	0.994808
ActDerm	clobetasol	-0.168108	0.101328	0.994808
ActDerm	promethazine	-0.16825	0.100747	0.994808
ActDerm	profenamine	-0.168449	0.0999436	0.994808
ActDerm	harmol	-0.168936	0.0979915	0.994808
ActDerm	guanethidine	-0.16953	0.0956376	0.994808
ActDerm	5162773	-0.170016	0.093738	0.994808
ActDerm	cyproheptadine	-0.170229	0.0929165	0.994808
ActDerm	1,4-chrysenequinone	-0.170523	0.0917852	0.994808
ActDerm	terazosin	-0.170831	0.090607	0.994808
ActDerm	albendazole	-0.171098	0.0895964	0.994808
ActDerm	milrinone	-0.171139	0.089441	0.994808
ActDerm	clomipramine	-0.171276	0.0889281	0.994808
ActDerm	luteolin	-0.171685	0.0873975	0.994808
ActDerm	tetracaine	-0.173132	0.082126	0.994808
ActDerm	5151277	-0.173177	0.0819657	0.994808
ActDerm	molsidomine	-0.173732	0.0800033	0.994808
ActDerm	CP-645525-01	-0.173867	0.0795309	0.994808
ActDerm	benzamil	-0.174918	0.0759087	0.994808
ActDerm	dyclonine	-0.175598	0.0736253	0.994808
ActDerm	pyrvinium	-0.175734	0.0731757	0.994808
ActDerm	dimenhydrinate	-0.176141	0.0718388	0.994808
ActDerm	dinoprostone	-0.177257	0.0682522	0.994808
ActDerm	rofecoxib	-0.177381	0.0678623	0.994808
ActDerm	5224221	-0.177693	0.0668848	0.994808
ActDerm	spiramycin	-0.177788	0.0665883	0.994808
ActDerm	HC toxin	-0.178172	0.0654037	0.994808
ActDerm	Prestwick-685	-0.178726	0.063722	0.994808
ActDerm	zuclopenthixol	-0.178771	0.0635854	0.994808
ActDerm	tiletamine	-0.179355	0.0618457	0.994808
ActDerm	5109870	-0.179656	0.0609637	0.994808
ActDerm	butoconazole	-0.180384	0.0588631	0.994808
ActDerm	clofazimine	-0.182428	0.0532449	0.994808
ActDerm	cinchonine	-0.183395	0.0507249	0.994808
ActDerm	flurbiprofen	-0.183526	0.0503897	0.994808
ActDerm	lysergol	-0.183804	0.049684	0.994808
ActDerm	sulfadimidine	-0.18384	0.0495943	0.994808
ActDerm	miconazole	-0.183937	0.0493511	0.994808
ActDerm	isoconazole	-0.184656	0.0475691	0.994808
ActDerm	0317956-0000	-0.184675	0.0475243	0.994808
ActDerm	oxybuprocaine	-0.185407	0.0457614	0.994808
ActDerm	rifabutin	-0.185715	0.0450337	0.994808
ActDerm	griseofulvin	-0.185821	0.0447867	0.994808
ActDerm	pimethixene	-0.187152	0.0417568	0.994808
ActDerm	rotenone	-0.187414	0.0411796	0.994808
ActDerm	irinotecan	-0.188125	0.0396402	0.994808
ActDerm	cloperastine	-0.188548	0.038746	0.994808
ActDerm	withaferin A	-0.1886	0.0386374	0.994808
ActDerm	halofantrine	-0.189648	0.0364937	0.994808
ActDerm	mefloquine	-0.189819	0.0361517	0.994808
ActDerm	gliquidone	-0.189985	0.0358238	0.994808
ActDerm	hydroquinine	-0.192256	0.0315528	0.994808
ActDerm	0198306-0000	-0.192741	0.0306943	0.994808
ActDerm	sulfachlorpyridazine	-0.196915	0.0240392	0.994808
ActDerm	cinchocaine	-0.198818	0.0214151	0.966631
ActDerm	alcuronium chloride	-0.201307	0.0183374	0.887117
ActDerm	mepyramine	-0.201607	0.0179915	0.887117
ActDerm	terconazole	-0.201623	0.0179743	0.887117
ActDerm	puromycin	-0.202076	0.0174626	0.887117
ActDerm	STOCK1N-35874	-0.203552	0.0158803	0.887117
ActDerm	benzonatate	-0.204051	0.0153737	0.887117
ActDerm	phenyl biguanide	-0.206674	0.0129219	0.887117
ActDerm	quipazine	-0.20882	0.0111687	0.812215
ActDerm	dilazep	-0.209919	0.0103505	0.796986
ActDerm	CP-690334-01	-0.21137	0.00934932	0.764891
ActDerm	6-bromoindirubin-3-oxime	-0.212522	0.00861414	0.751727
ActDerm	lomustine	-0.213682	0.00792418	0.740911
ActDerm	S-propranolol	-0.214722	0.00734643	0.739729
ActDerm	ethotoin	-0.214964	0.00721744	0.739729
ActDerm	flecainide	-0.215982	0.00669545	0.739729
ActDerm	alfaxalone	-0.21833	0.00561478	0.739729
ActDerm	hymecromone	-0.219719	0.00504912	0.739729
ActDerm	scriptaid	-0.224386	0.00349714	0.739729
ActDerm	bethanechol	-0.230728	0.00206739	0.541244
ActDerm	acemetacin	-0.249089	0.000378989	0.165365
ActDerm	thioproperazine	-0.252079	0.000280437	0.165365
ActDerm	PNU-0251126	-0.301463	6.96516e-07	0.00091174
AD	gramine	0.226258	0.000260494	0.340987
AD	niflumic acid	0.201707	0.00293393	0.830912
AD	sirolimus	0.195982	0.00479291	0.830912
AD	5707885	0.195286	0.00507815	0.830912
AD	bisacodyl	0.191584	0.00685845	0.954087
AD	allantoin	0.190605	0.00741167	0.954087
AD	rifabutin	0.188808	0.0085287	0.954087
AD	demecarium bromide	0.188054	0.00903836	0.954087
AD	acetazolamide	0.185925	0.0106226	0.954087
AD	Prestwick-1100	0.185539	0.010933	0.954087
AD	methylergometrine	0.179923	0.0164132	1
AD	carbachol	0.17943	0.0169881	1
AD	kawain	0.179353	0.0170788	1
AD	camptothecin	0.178098	0.0186252	1
AD	etidronic acid	0.174492	0.0237238	1
AD	tetrahydroalstonine	0.174178	0.0242179	1
AD	prenylamine	0.173882	0.0246901	1
AD	tiaprofenic acid	0.173011	0.0261238	1
AD	betaxolol	0.172856	0.0263853	1
AD	oligomycin	0.171159	0.0293955	1
AD	5109870	0.170109	0.0313911	1
AD	hydrastine hydrochloride	0.16933	0.0329398	1
AD	mecamylamine	0.168929	0.0337592	1
AD	fluvastatin	0.167411	0.0370123	1
AD	thiethylperazine	0.167171	0.0375482	1
AD	diphenhydramine	0.16586	0.0405851	1
AD	chloropyramine	0.164953	0.0427923	1
AD	lovastatin	0.164077	0.0450122	1
AD	miconazole	0.162928	0.0480556	1
AD	corticosterone	0.162276	0.04985	1
AD	norcyclobenzaprine	0.160622	0.0546269	1
AD	doxepin	0.160465	0.0550989	1
AD	exemestane	0.160235	0.0557944	1
AD	wortmannin	0.158841	0.0601449	1
AD	mitoxantrone	0.157934	0.0631042	1
AD	lobelanidine	0.157927	0.0631278	1
AD	moroxydine	0.157205	0.0655576	1
AD	withaferin A	0.156318	0.068637	1
AD	budesonide	0.15627	0.0688068	1
AD	hydroquinine	0.156172	0.0691531	1
AD	deferoxamine	0.155246	0.0724941	1
AD	meglumine	0.154625	0.0747939	1
AD	staurosporine	0.154445	0.0754721	1
AD	theobromine	0.153786	0.0779878	1
AD	iopromide	0.153411	0.0794413	1
AD	hexylcaine	0.152749	0.0820569	1
AD	suprofen	0.152119	0.0846025	1
AD	econazole	0.151603	0.0867262	1
AD	terguride	0.148917	0.0983544	1
AD	chlorpropamide	0.14854	0.100062	1
AD	beclometasone	0.148229	0.101487	1
AD	1,5-isoquinolinediol	0.147306	0.105789	1
AD	clemizole	0.147247	0.106071	1
AD	felodipine	0.145962	0.112261	1
AD	debrisoquine	0.145575	0.114169	1
AD	thiamine	0.145033	0.116874	1
AD	5155877	0.144864	0.117723	1
AD	troglitazone	0.144062	0.121812	1
AD	vanoxerine	0.142697	0.12897	1
AD	nitrendipine	0.142591	0.129531	1
AD	mycophenolic acid	0.141628	0.134739	1
AD	bicuculline	0.140407	0.141504	1
AD	oxybuprocaine	0.140117	0.143135	1
AD	fisetin	0.140009	0.143746	1
AD	dilazep	0.139727	0.14535	1
AD	zalcitabine	0.139474	0.146793	1
AD	dimenhydrinate	0.139305	0.147765	1
AD	fenofibrate	0.139252	0.148073	1
AD	risperidone	0.138681	0.151377	1
AD	saquinavir	0.138502	0.152421	1
AD	5255229	0.138386	0.1531	1
AD	naftidrofuryl	0.13838	0.153139	1
AD	syrosingopine	0.138111	0.154714	1
AD	CP-690334-01	0.137487	0.158414	1
AD	lincomycin	0.135835	0.16842	1
AD	etynodiol	0.135414	0.171015	1
AD	spironolactone	0.13497	0.173776	1
AD	methanthelinium bromide	0.134924	0.174066	1
AD	ambroxol	0.134815	0.174744	1
AD	dyclonine	0.134432	0.177149	1
AD	0175029-0000	0.134401	0.177342	1
AD	brompheniramine	0.133803	0.181131	1
AD	dizocilpine	0.133727	0.181615	1
AD	diethylcarbamazine	0.133717	0.181677	1
AD	carisoprodol	0.133653	0.182083	1
AD	felbinac	0.133593	0.182465	1
AD	acetylsalicylsalicylic acid	0.133532	0.182856	1
AD	prednisolone	0.133127	0.18545	1
AD	amikacin	0.133035	0.186042	1
AD	doxorubicin	0.132879	0.18705	1
AD	nafcillin	0.132508	0.189451	1
AD	xamoterol	0.1325	0.189502	1
AD	minoxidil	0.132276	0.190957	1
AD	tolbutamide	0.132131	0.191901	1
AD	loperamide	0.131967	0.192971	1
AD	oxybutynin	0.131834	0.193841	1
AD	idoxuridine	0.130651	0.201649	1
AD	W-13	0.130644	0.201697	1
AD	atractyloside	0.129953	0.206316	1
AD	desipramine	0.129436	0.209795	1
AD	tacrine	0.129305	0.210683	1
AD	splitomicin	0.129032	0.212531	1
AD	diprophylline	0.128682	0.214908	1
AD	flufenamic acid	0.128503	0.216128	1
AD	pimethixene	0.128161	0.218469	1
AD	nifenazone	0.126268	0.231561	1
AD	sulfaquinoxaline	0.126182	0.232157	1
AD	nortriptyline	0.126177	0.232193	1
AD	mercaptopurine	0.126168	0.232254	1
AD	AG-012559	0.125799	0.234839	1
AD	Trolox C	0.125692	0.235588	1
AD	cefepime	0.125236	0.238787	1
AD	solasodine	0.124529	0.243775	1
AD	natamycin	0.124387	0.244784	1
AD	5211181	0.123802	0.248936	1
AD	proadifen	0.123515	0.250973	1
AD	azacitidine	0.123227	0.253029	1
AD	5253409	0.12297	0.254866	1
AD	nifurtimox	0.122727	0.256601	1
AD	pyrimethamine	0.121926	0.262347	1
AD	chenodeoxycholic acid	0.121594	0.264732	1
AD	cortisone	0.121481	0.265545	1
AD	AH-23848	0.121093	0.268339	1
AD	monastrol	0.121092	0.268352	1
AD	octopamine	0.120903	0.26971	1
AD	benzthiazide	0.120618	0.271774	1
AD	diflorasone	0.120278	0.274232	1
AD	alfadolone	0.120165	0.275048	1
AD	nialamide	0.119912	0.276876	1
AD	zaprinast	0.119851	0.277319	1
AD	flucytosine	0.119589	0.279221	1
AD	isopropamide iodide	0.119413	0.280494	1
AD	hesperidin	0.119321	0.281161	1
AD	dihydroergotamine	0.118781	0.285079	1
AD	phenyl biguanide	0.118775	0.285126	1
AD	guaifenesin	0.11802	0.290608	1
AD	harman	0.11796	0.291043	1
AD	cinchonine	0.117933	0.291244	1
AD	4,5-dianilinophthalimide	0.117648	0.293313	1
AD	harpagoside	0.117459	0.294689	1
AD	(-)-catechin	0.117439	0.294832	1
AD	U0125	0.116987	0.298121	1
AD	cyclobenzaprine	0.116883	0.298879	1
AD	prazosin	0.116686	0.300312	1
AD	alexidine	0.116598	0.300954	1
AD	mometasone	0.115909	0.305963	1
AD	alclometasone	0.114873	0.313497	1
AD	eticlopride	0.114735	0.314497	1
AD	tinidazole	0.114548	0.315858	1
AD	H-89	0.114256	0.317976	1
AD	nicardipine	0.114253	0.317997	1
AD	hydralazine	0.113418	0.324047	1
AD	nefopam	0.113219	0.325489	1
AD	tacrolimus	0.113065	0.326598	1
AD	sulfadiazine	0.112974	0.327258	1
AD	hexetidine	0.11294	0.327503	1
AD	levcycloserine	0.112851	0.328144	1
AD	cotinine	0.112736	0.328975	1
AD	josamycin	0.112528	0.330477	1
AD	levobunolol	0.112436	0.33114	1
AD	2-deoxy-D-glucose	0.111787	0.335815	1
AD	quipazine	0.111692	0.336504	1
AD	tyrphostin AG-825	0.111556	0.337476	1
AD	hymecromone	0.111213	0.339942	1
AD	clozapine	0.111158	0.340333	1
AD	TTNPB	0.111117	0.340628	1
AD	Prestwick-864	0.110926	0.342	1
AD	N-phenylanthranilic acid	0.110856	0.342503	1
AD	amitriptyline	0.110776	0.343071	1
AD	Prestwick-981	0.110632	0.344106	1
AD	5149715	0.110482	0.345175	1
AD	gefitinib	0.110429	0.345554	1
AD	astemizole	0.110426	0.345578	1
AD	homochlorcyclizine	0.110403	0.345743	1
AD	celecoxib	0.110022	0.348455	1
AD	HC toxin	0.109705	0.350716	1
AD	IC-86621	0.109434	0.352636	1
AD	GW-8510	0.109373	0.353072	1
AD	cefotiam	0.108983	0.355838	1
AD	AG-028671	0.107784	0.364286	1
AD	profenamine	0.107744	0.364562	1
AD	irinotecan	0.107542	0.365975	1
AD	clotrimazole	0.106718	0.371725	1
AD	melatonin	0.106711	0.371772	1
AD	clorgiline	0.106702	0.371835	1
AD	pentetic acid	0.106114	0.375908	1
AD	calycanthine	0.105606	0.379404	1
AD	streptozocin	0.105202	0.382178	1
AD	metixene	0.105008	0.383506	1
AD	prasterone	0.104399	0.38765	1
AD	lumicolchicine	0.104109	0.389615	1
AD	lomustine	0.103663	0.392622	1
AD	lactobionic acid	0.103527	0.393531	1
AD	5279552	0.103153	0.396037	1
AD	morantel	0.102972	0.397245	1
AD	tetramisole	0.102779	0.398536	1
AD	tiratricol	0.102693	0.399105	1
AD	ciclosporin	0.102284	0.401815	1
AD	methotrexate	0.102156	0.402663	1
AD	tridihexethyl	0.10204	0.403422	1
AD	tiletamine	0.102028	0.403505	1
AD	securinine	0.101962	0.40394	1
AD	5230742	0.101879	0.404484	1
AD	lycorine	0.10184	0.404741	1
AD	indoprofen	0.101468	0.407177	1
AD	netilmicin	0.101215	0.408829	1
AD	copper sulfate	0.100544	0.41318	1
AD	benzydamine	0.100392	0.414156	1
AD	buspirone	0.100322	0.414606	1
AD	ellipticine	0.0994889	0.419929	1
AD	N-acetyl-L-leucine	0.0983306	0.427213	1
AD	bepridil	0.0983001	0.427402	1
AD	betazole	0.098118	0.428534	1
AD	cyproheptadine	0.0973973	0.43298	1
AD	thioridazine	0.0965699	0.438013	1
AD	trichlormethiazide	0.0965086	0.438383	1
AD	merbromin	0.0962465	0.439961	1
AD	chlortalidone	0.0960342	0.441233	1
AD	fursultiamine	0.095966	0.44164	1
AD	betulin	0.0959579	0.441688	1
AD	NU-1025	0.0958362	0.442414	1
AD	blebbistatin	0.0952193	0.446067	1
AD	ozagrel	0.0952012	0.446174	1
AD	scriptaid	0.0951079	0.446722	1
AD	baclofen	0.094881	0.448052	1
AD	yohimbine	0.0944287	0.450685	1
AD	perphenazine	0.0937445	0.454622	1
AD	mestranol	0.0937384	0.454657	1
AD	spiradoline	0.0937252	0.454733	1
AD	canrenoic acid	0.0935755	0.455586	1
AD	santonin	0.092921	0.459288	1
AD	novobiocin	0.0918621	0.465167	1
AD	pararosaniline	0.0916822	0.466152	1
AD	fluphenazine	0.0913935	0.467725	1
AD	oxamic acid	0.0913546	0.467936	1
AD	atropine	0.0910812	0.469415	1
AD	alpha-ergocryptine	0.0904458	0.472815	1
AD	ethionamide	0.0901214	0.474532	1
AD	perhexiline	0.0899962	0.475192	1
AD	methyldopate	0.0885615	0.482604	1
AD	quinostatin	0.0879751	0.48556	1
AD	lithocholic acid	0.0877731	0.486568	1
AD	fasudil	0.0874896	0.487974	1
AD	lomefloxacin	0.0874546	0.488146	1
AD	pentamidine	0.0869294	0.490722	1
AD	trihexyphenidyl	0.0865794	0.492419	1
AD	PHA-00745360	0.086108	0.494679	1
AD	aceclofenac	0.085237	0.498783	1
AD	N-acetyl-L-aspartic acid	0.0838202	0.505253	1
AD	betahistine	0.0836588	0.505974	1
AD	spiramycin	0.0835971	0.506249	1
AD	gelsemine	0.0830671	0.50859	1
AD	praziquantel	0.0829115	0.50927	1
AD	haloperidol	0.0828868	0.509378	1
AD	ketoconazole	0.0808554	0.517985	1
AD	capsaicin	0.0808508	0.518004	1
AD	piperidolate	0.0801852	0.520715	1
AD	imipenem	0.0789868	0.525464	1
AD	mebeverine	0.0787311	0.526455	1
AD	dorzolamide	0.078635	0.526826	1
AD	0179445-0000	0.0785796	0.527039	1
AD	trifluoperazine	0.0777756	0.530094	1
AD	neostigmine bromide	0.0775726	0.530853	1
AD	naproxen	0.0775375	0.530984	1
AD	phenanthridinone	0.0770861	0.532656	1
AD	metrizamide	0.0767208	0.533992	1
AD	gallamine triethiodide	0.0766898	0.534105	1
AD	enoxacin	0.0757257	0.537559	1
AD	dexpropranolol	0.072206	0.54937	1
AD	procarbazine	0.0715972	0.551295	1
AD	ethaverine	0.0714337	0.551807	1
AD	halcinonide	0.0701035	0.555888	1
AD	tranylcypromine	0.0696199	0.557336	1
AD	metrifonate	0.0694876	0.55773	1
AD	flavoxate	0.0691122	0.558839	1
AD	cetirizine	0.0687491	0.559902	1
AD	etodolac	0.0686077	0.560314	1
AD	nipecotic acid	0.0678217	0.562578	1
AD	tonzonium bromide	0.0676522	0.563061	1
AD	ursolic acid	0.0670031	0.564894	1
AD	pronetalol	0.0667613	0.565571	1
AD	ribostamycin	0.0652274	0.569794	1
AD	5286656	0.0642722	0.572369	1
AD	midodrine	0.0637945	0.573644	1
AD	nimodipine	0.0636679	0.573981	1
AD	nalbuphine	0.0636099	0.574135	1
AD	roxarsone	0.0633137	0.57492	1
AD	sulfafurazole	0.0632645	0.57505	1
AD	cycloserine	0.0632257	0.575153	1
AD	thioguanosine	0.0622815	0.577638	1
AD	acemetacin	0.0608023	0.581498	1
AD	phthalylsulfathiazole	0.060038	0.583484	1
AD	benperidol	0.0597787	0.584158	1
AD	meropenem	0.059701	0.58436	1
AD	Prestwick-689	0.0593666	0.58523	1
AD	nalidixic acid	0.0591964	0.585672	1
AD	proxymetacaine	0.0582503	0.588139	1
AD	metaraminol	0.0577956	0.58933	1
AD	tioguanine	0.0575604	0.589948	1
AD	sulfinpyrazone	0.0574114	0.59034	1
AD	zomepirac	0.0573206	0.590579	1
AD	dehydrocholic acid	0.0572067	0.590879	1
AD	fludroxycortide	0.0565576	0.592598	1
AD	isoniazid	0.0559848	0.594127	1
AD	alcuronium chloride	0.0559312	0.59427	1
AD	carcinine	0.0557467	0.594766	1
AD	piromidic acid	0.055585	0.595201	1
AD	scopolamine N-oxide	0.055166	0.596335	1
AD	chloramphenicol	0.052962	0.602462	1
AD	ricinine	0.05171	0.606094	1
AD	pentolonium	0.0511703	0.607701	1
AD	flunisolide	0.0507009	0.60912	1
AD	Y-27632	0.05068	0.609184	1
AD	hecogenin	0.0503737	0.610122	1
AD	ivermectin	0.050355	0.61018	1
AD	chlorhexidine	0.0501377	0.610852	1
AD	iobenguane	0.0499755	0.611357	1
AD	5666823	0.0499622	0.611399	1
AD	dirithromycin	0.049796	0.611919	1
AD	Prestwick-1080	0.0493986	0.613177	1
AD	pimozide	0.0493744	0.613254	1
AD	amoxapine	0.0493199	0.613428	1
AD	seneciphylline	0.0491746	0.613893	1
AD	bretylium tosilate	0.0488107	0.61507	1
AD	azaperone	0.0487421	0.615294	1
AD	piroxicam	0.0486473	0.615604	1
AD	eucatropine	0.0484062	0.616397	1
AD	ethotoin	0.0483638	0.616537	1
AD	cytisine	0.0479888	0.617788	1
AD	dosulepin	0.0469316	0.621415	1
AD	dopamine	0.0464061	0.623277	1
AD	atovaquone	0.0462299	0.62391	1
AD	aztreonam	0.045847	0.625303	1
AD	metyrapone	0.0457723	0.625577	1
AD	Prestwick-559	0.0455724	0.626316	1
AD	imipramine	0.0452676	0.627454	1
AD	lymecycline	0.0452329	0.627585	1
AD	3-aminobenzamide	0.0449097	0.62881	1
AD	lisinopril	0.0446105	0.62996	1
AD	dydrogesterone	0.0445296	0.630274	1
AD	10-methoxyharmalan	0.0444037	0.630764	1
AD	levamisole	0.044363	0.630923	1
AD	flunarizine	0.0439186	0.632679	1
AD	latamoxef	0.0432971	0.635194	1
AD	0297417-0002B	0.0429632	0.636575	1
AD	fluorometholone	0.0426303	0.637972	1
AD	aminocaproic acid	0.0424412	0.638776	1
AD	altretamine	0.0422357	0.639656	1
AD	Prestwick-860	0.0422123	0.639758	1
AD	gabexate	0.0419808	0.640761	1
AD	raloxifene	0.0418636	0.641273	1
AD	butoconazole	0.0415285	0.642753	1
AD	amiprilose	0.0415205	0.642789	1
AD	NS-398	0.0413675	0.643473	1
AD	propafenone	0.0413116	0.643724	1
AD	Prestwick-857	0.0408549	0.645799	1
AD	trifluridine	0.0406889	0.646564	1
AD	clofibrate	0.0406765	0.646621	1
AD	triprolidine	0.0406287	0.646843	1
AD	dimethyloxalylglycine	0.0405883	0.64703	1
AD	cefuroxime	0.0405578	0.647172	1
AD	iopanoic acid	0.0405006	0.647439	1
AD	indapamide	0.0404767	0.64755	1
AD	(-)-atenolol	0.0403759	0.648023	1
AD	monensin	0.0403657	0.648071	1
AD	mifepristone	0.0400914	0.649367	1
AD	PF-00539758-00	0.039943	0.650076	1
AD	etofenamate	0.0399427	0.650078	1
AD	sulfanilamide	0.0396289	0.651592	1
AD	dihydrostreptomycin	0.039589	0.651786	1
AD	pyrantel	0.0394969	0.652236	1
AD	fusaric acid	0.0393627	0.652894	1
AD	mephenytoin	0.0391575	0.653909	1
AD	tanespimycin	0.0391374	0.654009	1
AD	difenidol	0.0390197	0.654596	1
AD	R-atenolol	0.0389069	0.655162	1
AD	tiapride	0.0388646	0.655375	1
AD	suxibuzone	0.0388544	0.655426	1
AD	sulfabenzamide	0.0386739	0.65634	1
AD	calcium pantothenate	0.0386536	0.656443	1
AD	dextromethorphan	0.0382836	0.658342	1
AD	amantadine	0.0381497	0.659037	1
AD	antimycin A	0.0379489	0.660088	1
AD	isotretinoin	0.0376898	0.661458	1
AD	citiolone	0.0373516	0.663272	1
AD	palmatine	0.0372821	0.663648	1
AD	dihydroergocristine	0.037255	0.663795	1
AD	riluzole	0.0370115	0.665124	1
AD	sulfametoxydiazine	0.0370091	0.665137	1
AD	butacaine	0.0369417	0.665508	1
AD	levonorgestrel	0.0369011	0.665731	1
AD	promazine	0.0366892	0.666906	1
AD	benzylpenicillin	0.0365623	0.667616	1
AD	DL-thiorphan	0.0365088	0.667916	1
AD	sulfasalazine	0.0363061	0.66906	1
AD	stachydrine	0.0361882	0.66973	1
AD	apramycin	0.0359586	0.671046	1
AD	disulfiram	0.0359138	0.671304	1
AD	adrenosterone	0.0354944	0.673749	1
AD	benfotiamine	0.0353787	0.674431	1
AD	clidinium bromide	0.0353378	0.674673	1
AD	spiperone	0.0348561	0.677558	1
AD	3-nitropropionic acid	0.0348348	0.677687	1
AD	benzocaine	0.0348265	0.677737	1
AD	glafenine	0.0347849	0.67799	1
AD	PHA-00851261E	0.0347788	0.678027	1
AD	loracarbef	0.0345669	0.679321	1
AD	torasemide	0.0344658	0.679942	1
AD	methylbenzethonium chloride	0.0344157	0.680251	1
AD	bendroflumethiazide	0.0340416	0.68258	1
AD	hydrochlorothiazide	0.0336185	0.685262	1
AD	thapsigargin	0.0335075	0.685974	1
AD	alimemazine	0.0334514	0.686335	1
AD	chlorpromazine	0.0334121	0.686588	1
AD	hydroxyzine	0.0332903	0.687376	1
AD	tolfenamic acid	0.0331972	0.687982	1
AD	cefmetazole	0.0323045	0.693912	1
AD	ifenprodil	0.0320707	0.695503	1
AD	tobramycin	0.0320207	0.695845	1
AD	etomidate	0.0320137	0.695893	1
AD	protriptyline	0.0317476	0.697728	1
AD	isocorydine	0.0316806	0.698193	1
AD	prilocaine	0.0314039	0.700128	1
AD	dequalinium chloride	0.0309631	0.703258	1
AD	zidovudine	0.0308941	0.703753	1
AD	cefotetan	0.0308772	0.703875	1
AD	hyoscyamine	0.0304983	0.70662	1
AD	oxaprozin	0.0304236	0.707167	1
AD	phenylpropanolamine	0.0302755	0.708256	1
AD	albendazole	0.0302097	0.708741	1
AD	hydroflumethiazide	0.0295848	0.713418	1
AD	proguanil	0.0295636	0.713578	1
AD	isoxicam	0.029549	0.713689	1
AD	protoveratrine A	0.0294681	0.714305	1
AD	bucladesine	0.0294254	0.71463	1
AD	cantharidin	0.0294235	0.714645	1
AD	6-benzylaminopurine	0.0293548	0.715169	1
AD	CP-320650-01	0.0293503	0.715203	1
AD	chlorphenamine	0.0292957	0.715622	1
AD	fluocinonide	0.0292011	0.716348	1
AD	nisoxetine	0.0291971	0.716379	1
AD	dexamethasone	0.0291351	0.716857	1
AD	diphenylpyraline	0.0289333	0.71842	1
AD	papaverine	0.0284936	0.721869	1
AD	homosalate	0.0284532	0.722189	1
AD	BAS-012416453	0.0282008	0.724199	1
AD	pipenzolate bromide	0.0279832	0.725948	1
AD	mebhydrolin	0.0276467	0.728681	1
AD	butirosin	0.0276098	0.728983	1
AD	etamivan	0.02693	0.734617	1
AD	spaglumic acid	0.0265872	0.737513	1
AD	hexestrol	0.0265652	0.7377	1
AD	phenacetin	0.0264484	0.738696	1
AD	naltrexone	0.0262704	0.740222	1
AD	fenspiride	0.0259252	0.743208	1
AD	Prestwick-674	0.0256287	0.745804	1
AD	Prestwick-984	0.0255902	0.746142	1
AD	etanidazole	0.0255002	0.746937	1
AD	HNMPA-(AM)3	0.0254885	0.74704	1
AD	flupentixol	0.0254097	0.747738	1
AD	levopropoxyphene	0.0251434	0.75011	1
AD	midecamycin	0.0251124	0.750387	1
AD	Prestwick-972	0.0250969	0.750526	1
AD	azlocillin	0.0250944	0.750549	1
AD	5151277	0.0250082	0.751322	1
AD	hexamethonium bromide	0.0249457	0.751885	1
AD	tiabendazole	0.0249052	0.75225	1
AD	flurbiprofen	0.0246498	0.754565	1
AD	clomifene	0.024627	0.754773	1
AD	mebendazole	0.0244895	0.756028	1
AD	fenbendazole	0.0244089	0.756766	1
AD	cefixime	0.0241922	0.758762	1
AD	triamterene	0.0239886	0.760651	1
AD	naloxone	0.0239559	0.760955	1
AD	tocainide	0.02384	0.762037	1
AD	butein	0.023778	0.762618	1
AD	drofenine	0.0237775	0.762622	1
AD	ebselen	0.0236373	0.763939	1
AD	chloroquine	0.023579	0.764489	1
AD	pentoxyverine	0.0235769	0.764508	1
AD	5224221	0.0235051	0.765186	1
AD	crotamiton	0.0232144	0.767948	1
AD	delsoline	0.0230297	0.769716	1
AD	norethisterone	0.0230032	0.769971	1
AD	Prestwick-675	0.0229255	0.770718	1
AD	2-aminobenzenesulfonamide	0.0229183	0.770787	1
AD	phenazopyridine	0.0227849	0.772075	1
AD	PF-00875133-00	0.0227053	0.772846	1
AD	ampyrone	0.0225544	0.774313	1
AD	phenindione	0.0225318	0.774534	1
AD	ciprofibrate	0.0221433	0.778346	1
AD	viomycin	0.0220859	0.778913	1
AD	0225151-0000	0.0218939	0.780817	1
AD	rescinnamine	0.0210489	0.789329	1
AD	ondansetron	0.0209531	0.790307	1
AD	pilocarpine	0.0208067	0.791807	1
AD	kanamycin	0.0207335	0.79256	1
AD	ketotifen	0.0204723	0.795259	1
AD	bumetanide	0.0204035	0.795973	1
AD	medrysone	0.0202952	0.797099	1
AD	SB-203580	0.0202267	0.797814	1
AD	hydrocortisone	0.0201961	0.798133	1
AD	meticrane	0.0201225	0.798903	1
AD	5182598	0.0201212	0.798917	1
AD	salsolidin	0.0199878	0.800317	1
AD	pentetrazol	0.0197503	0.802821	1
AD	metampicillin	0.0196644	0.803731	1
AD	promethazine	0.019654	0.803842	1
AD	bromperidol	0.0196026	0.804387	1
AD	aminophylline	0.0195597	0.804843	1
AD	asiaticoside	0.0195537	0.804907	1
AD	mephenesin	0.0193987	0.806559	1
AD	cefalonium	0.0193652	0.806917	1
AD	sulfamethoxazole	0.0193384	0.807204	1
AD	decamethonium bromide	0.0193378	0.80721	1
AD	pirenperone	0.0192334	0.808329	1
AD	meclofenoxate	0.019114	0.809611	1
AD	trimetazidine	0.0189845	0.811007	1
AD	genistein	0.0189382	0.811508	1
AD	clonidine	0.0188743	0.812199	1
AD	vorinostat	0.0188118	0.812876	1
AD	cyclizine	0.0185077	0.816189	1
AD	BW-B70C	0.0184924	0.816355	1
AD	5140203	0.0183954	0.817418	1
AD	depudecin	0.0183876	0.817504	1
AD	trimethoprim	0.0183668	0.817732	1
AD	sulfadimethoxine	0.018335	0.818081	1
AD	nilutamide	0.0182555	0.818955	1
AD	anabasine	0.0182405	0.81912	1
AD	convolamine	0.0179557	0.822266	1
AD	edrophonium chloride	0.0176678	0.825468	1
AD	sisomicin	0.0176543	0.82562	1
AD	physostigmine	0.0174434	0.827981	1
AD	triflusal	0.0173722	0.828781	1
AD	sulfachlorpyridazine	0.0173133	0.829444	1
AD	metergoline	0.0172699	0.829933	1
AD	rofecoxib	0.0172651	0.829986	1
AD	CP-944629	0.0172251	0.830437	1
AD	Prestwick-692	0.0171698	0.831062	1
AD	tubocurarine chloride	0.0171139	0.831695	1
AD	H-7	0.0168904	0.834229	1
AD	benserazide	0.0167865	0.835412	1
AD	oxolamine	0.0166999	0.836401	1
AD	thiostrepton	0.0165332	0.838308	1
AD	phenoxybenzamine	0.0162706	0.841328	1
AD	remoxipride	0.0159831	0.844656	1
AD	nadolol	0.0158387	0.846334	1
AD	metamizole sodium	0.0156567	0.848458	1
AD	piperacetazine	0.0156356	0.848704	1
AD	tranexamic acid	0.0156164	0.848929	1
AD	Prestwick-664	0.0154761	0.850572	1
AD	urapidil	0.0154118	0.851327	1
AD	dexverapamil	0.0153997	0.85147	1
AD	flucloxacillin	0.0153191	0.852418	1
AD	trichostatin A	0.0151921	0.853916	1
AD	beta-escin	0.0151104	0.854881	1
AD	conessine	0.0150877	0.855149	1
AD	dicloxacillin	0.0149855	0.856359	1
AD	metoclopramide	0.0148613	0.857834	1
AD	trapidil	0.0148535	0.857926	1
AD	LY-294002	0.0147899	0.858683	1
AD	ticlopidine	0.0147871	0.858716	1
AD	benzamil	0.0147394	0.859284	1
AD	meptazinol	0.0145984	0.860966	1
AD	rifampicin	0.0145044	0.86209	1
AD	ganciclovir	0.0144869	0.8623	1
AD	bromocriptine	0.0142326	0.865353	1
AD	ticarcillin	0.0140807	0.867183	1
AD	pralidoxime	0.0137096	0.871678	1
AD	erastin	0.0134648	0.874659	1
AD	betamethasone	0.0134317	0.875064	1
AD	deptropine	0.0131	0.879127	1
AD	phensuximide	0.0130519	0.87972	1
AD	cinchonidine	0.012954	0.880925	1
AD	chlormezanone	0.0129525	0.880943	1
AD	PF-00539745-00	0.012476	0.886837	1
AD	vinblastine	0.0124223	0.887504	1
AD	nizatidine	0.012231	0.889886	1
AD	lasalocid	0.0120569	0.89206	1
AD	doxazosin	0.0118405	0.894771	1
AD	artemisinin	0.0116455	0.897222	1
AD	ioxaglic acid	0.0115147	0.89887	1
AD	carteolol	0.0115097	0.898933	1
AD	fulvestrant	0.01134	0.901077	1
AD	procyclidine	0.0112634	0.902045	1
AD	pinacidil	0.0112377	0.902371	1
AD	isoetarine	0.0112119	0.902698	1
AD	propofol	0.011198	0.902874	1
AD	repaglinide	0.0110594	0.904633	1
AD	etofylline	0.0107819	0.908163	1
AD	benzathine benzylpenicillin	0.0104819	0.911995	1
AD	alpha-yohimbine	0.010413	0.912878	1
AD	pipemidic acid	0.0103716	0.913408	1
AD	mevalolactone	0.010107	0.916807	1
AD	tetrandrine	0.0101015	0.916878	1
AD	(+)-isoprenaline	0.0100943	0.916971	1
AD	fendiline	0.00994951	0.918836	1
AD	Prestwick-1082	0.00994587	0.918883	1
AD	equilin	0.00994368	0.918911	1
AD	bufexamac	0.00979165	0.920873	1
AD	sertaconazole	0.00958839	0.923502	1
AD	trioxysalen	0.00949988	0.924649	1
AD	suloctidil	0.00948272	0.924872	1
AD	15(S)-15-methylprostaglandin E2	0.00935158	0.926574	1
AD	guanabenz	0.00928814	0.927398	1
AD	hydrocotarnine	0.00921797	0.928311	1
AD	AR-A014418	0.00921484	0.928352	1
AD	PF-01378883-00	0.00909461	0.929917	1
AD	alsterpaullone	0.00899938	0.931158	1
AD	carbarsone	0.00896765	0.931572	1
AD	desoxycortone	0.00895595	0.931725	1
AD	calmidazolium	0.00888179	0.932693	1
AD	Prestwick-920	0.00873379	0.934628	1
AD	6-azathymine	0.00857281	0.936735	1
AD	ceftazidime	0.00843197	0.938583	1
AD	sulfamonomethoxine	0.00841501	0.938805	1
AD	azacyclonol	0.00835601	0.93958	1
AD	pyrvinium	0.00825389	0.940922	1
AD	reserpine	0.0081199	0.942685	1
AD	S-propranolol	0.0081106	0.942808	1
AD	etamsylate	0.00801843	0.944022	1
AD	liothyronine	0.00798684	0.944438	1
AD	verteporfin	0.00788268	0.945812	1
AD	articaine	0.00773951	0.947703	1
AD	ajmaline	0.00770855	0.948113	1
AD	timolol	0.00752093	0.950595	1
AD	ipratropium bromide	0.00745749	0.951436	1
AD	SC-560	0.00719312	0.954943	1
AD	flecainide	0.00716356	0.955336	1
AD	gemfibrozil	0.00714423	0.955593	1
AD	dapsone	0.00709023	0.956311	1
AD	N-acetylmuramic acid	0.00706676	0.956623	1
AD	mimosine	0.0070065	0.957424	1
AD	8-azaguanine	0.00684314	0.959599	1
AD	2,6-dimethylpiperidine	0.00671137	0.961356	1
AD	vigabatrin	0.0065365	0.963689	1
AD	bezafibrate	0.00647526	0.964507	1
AD	pramocaine	0.00646513	0.964643	1
AD	flutamide	0.00611955	0.969266	1
AD	picrotoxinin	0.00604552	0.970259	1
AD	practolol	0.00590094	0.972197	1
AD	etifenin	0.00585264	0.972845	1
AD	MG-132	0.00583792	0.973043	1
AD	nicergoline	0.00580145	0.973533	1
AD	nordihydroguaiaretic acid	0.00573053	0.974485	1
AD	propantheline bromide	0.00546022	0.978119	1
AD	oxprenolol	0.00541938	0.978668	1
AD	naringenin	0.00522808	0.981244	1
AD	tretinoin	0.00500575	0.984242	1
AD	tracazolate	0.00497931	0.984598	1
AD	epivincamine	0.00484077	0.986468	1
AD	cyanocobalamin	0.0045906	0.989848	1
AD	salbutamol	0.00451844	0.990824	1
AD	fenbufen	0.00451235	0.990906	1
AD	rosiglitazone	0.00437669	0.992741	1
AD	naftifine	0.00431578	0.993565	1
AD	sanguinarine	0.00425241	0.994423	1
AD	carbimazole	0.00420758	0.99503	1
AD	dipyridamole	0.00410733	0.996388	1
AD	oxytetracycline	0.00403797	0.997328	1
AD	droperidol	0.00403783	0.99733	1
AD	cyproterone	0.00402125	0.997554	1
AD	meclozine	0.00394417	0.998599	1
AD	15-delta prostaglandin J2	0.00391879	0.998943	1
AD	ribavirin	0.00391417	0.999006	1
AD	spectinomycin	0.00380418	1	1
AD	orlistat	0.0037816	1	1
AD	dioxybenzone	0.00373303	1	1
AD	chlorzoxazone	0.00371126	1	1
AD	ronidazole	0.00368572	1	1
AD	metolazone	0.00334837	1	1
AD	arachidonyltrifluoromethane	0.00314573	1	1
AD	naftopidil	0.00312274	1	1
AD	idazoxan	0.00305063	1	1
AD	sparteine	0.00278417	1	1
AD	florfenicol	0.0025805	1	1
AD	sotalol	0.00227392	1	1
AD	sulfathiazole	0.00193011	1	1
AD	methylprednisolone	0.00178229	1	1
AD	flumetasone	0.00140693	1	1
AD	pseudopelletierine	0.00135207	1	1
AD	MG-262	0.00134199	1	1
AD	oleandomycin	0.00125273	1	1
AD	terconazole	0.00121626	1	1
AD	vidarabine	0.00107366	1	1
AD	proxyphylline	0.00106125	1	1
AD	amrinone	0.000859854	1	1
AD	oxybenzone	0.000735395	1	1
AD	roxithromycin	0.000712424	1	1
AD	sulfaguanidine	0.000650384	1	1
AD	tropine	0.000403837	1	1
AD	clorsulon	0.000378218	1	1
AD	alfaxalone	0.00031296	1	1
AD	alpha-estradiol	0.000166484	1	1
AD	metanephrine	0.000142532	1	1
AD	aconitine	-0.000111902	0.946227	1
AD	benzethonium chloride	-0.000177626	0.945334	1
AD	molindone	-0.000230473	0.944616	1
AD	digoxigenin	-0.000299168	0.943683	1
AD	retrorsine	-0.000323586	0.943351	1
AD	flunixin	-0.000338322	0.943151	1
AD	parbendazole	-0.000352556	0.942957	1
AD	mesoridazine	-0.000373473	0.942673	1
AD	alvespimycin	-0.00045505	0.941565	1
AD	clopamide	-0.000631753	0.939166	1
AD	piribedil	-0.000773987	0.937236	1
AD	ethosuximide	-0.000782987	0.937114	1
AD	pizotifen	-0.000861626	0.936047	1
AD	esculetin	-0.00091874	0.935273	1
AD	bethanechol	-0.0011552	0.932068	1
AD	phenelzine	-0.00118134	0.931714	1
AD	oxolinic acid	-0.00139509	0.92882	1
AD	cytochalasin B	-0.00142098	0.92847	1
AD	propylthiouracil	-0.00154872	0.926742	1
AD	semustine	-0.00164736	0.925408	1
AD	paclitaxel	-0.00173668	0.924201	1
AD	mefloquine	-0.00176965	0.923755	1
AD	sulmazole	-0.00184295	0.922765	1
AD	iproniazid	-0.00194771	0.921351	1
AD	berberine	-0.00200119	0.920629	1
AD	labetalol	-0.00208652	0.919478	1
AD	canavanine	-0.0021079	0.91919	1
AD	atropine oxide	-0.00225854	0.917159	1
AD	famotidine	-0.00228523	0.916799	1
AD	guanadrel	-0.00229425	0.916678	1
AD	nomifensine	-0.00235347	0.91588	1
AD	oxamniquine	-0.00237965	0.915528	1
AD	piracetam	-0.00241728	0.915021	1
AD	methoxsalen	-0.00255464	0.913173	1
AD	omeprazole	-0.00269758	0.911251	1
AD	metformin	-0.00273195	0.910789	1
AD	BCB000040	-0.00274682	0.910589	1
AD	glibenclamide	-0.00275018	0.910544	1
AD	harmol	-0.00275953	0.910419	1
AD	ceforanide	-0.00293708	0.908035	1
AD	ethoxyquin	-0.00319023	0.904641	1
AD	aciclovir	-0.00341719	0.901604	1
AD	loxapine	-0.00346064	0.901023	1
AD	ornidazole	-0.00351553	0.900289	1
AD	mexiletine	-0.00376322	0.896983	1
AD	decitabine	-0.00384421	0.895903	1
AD	ketorolac	-0.00404045	0.89329	1
AD	sulfapyridine	-0.00407485	0.892833	1
AD	terbutaline	-0.00411058	0.892358	1
AD	thiamphenicol	-0.00416217	0.891672	1
AD	talampicillin	-0.00436374	0.888995	1
AD	griseofulvin	-0.00441533	0.888311	1
AD	cefapirin	-0.00471457	0.884348	1
AD	bromopride	-0.00477105	0.883601	1
AD	neomycin	-0.00483756	0.882722	1
AD	scopolamine	-0.00486145	0.882407	1
AD	acetylsalicylic acid	-0.00488483	0.882098	1
AD	BCB000038	-0.00494593	0.881291	1
AD	terfenadine	-0.00512804	0.878891	1
AD	cicloheximide	-0.00513955	0.878739	1
AD	lorglumide	-0.00515608	0.878521	1
AD	colecalciferol	-0.00523519	0.87748	1
AD	propidium iodide	-0.00525328	0.877242	1
AD	pivampicillin	-0.00526262	0.877119	1
AD	clomipramine	-0.00526907	0.877034	1
AD	pirlindole	-0.00527403	0.876969	1
AD	nystatin	-0.00563262	0.872262	1
AD	estradiol	-0.00571676	0.87116	1
AD	Gly-His-Lys	-0.00580604	0.869992	1
AD	5252917	-0.00586218	0.869258	1
AD	prochlorperazine	-0.00587103	0.869143	1
AD	methoxamine	-0.00607331	0.866502	1
AD	hydrastinine	-0.00610784	0.866052	1
AD	amoxicillin	-0.0062222	0.864563	1
AD	lynestrenol	-0.00626376	0.864022	1
AD	fluvoxamine	-0.00629826	0.863574	1
AD	fipexide	-0.00641098	0.862109	1
AD	diazoxide	-0.00646254	0.86144	1
AD	sitosterol	-0.00646762	0.861374	1
AD	ethisterone	-0.00646833	0.861365	1
AD	oxetacaine	-0.00670302	0.858324	1
AD	methapyrilene	-0.00672118	0.858089	1
AD	amphotericin B	-0.00672135	0.858087	1
AD	STOCK1N-28457	-0.00674503	0.85778	1
AD	fusidic acid	-0.00681882	0.856827	1
AD	theophylline	-0.00693018	0.855389	1
AD	piperlongumine	-0.00705468	0.853784	1
AD	colistin	-0.00714355	0.85264	1
AD	adiphenine	-0.00730341	0.850586	1
AD	anisomycin	-0.00732748	0.850277	1
AD	verapamil	-0.00746185	0.848554	1
AD	bacampicillin	-0.00750847	0.847957	1
AD	ofloxacin	-0.00759024	0.846911	1
AD	tomatidine	-0.00762775	0.846431	1
AD	moracizine	-0.00762913	0.846414	1
AD	mesalazine	-0.00772066	0.845245	1
AD	isoflupredone	-0.00773193	0.845101	1
AD	cefalexin	-0.00792204	0.842678	1
AD	disopyramide	-0.0081253	0.840095	1
AD	bupivacaine	-0.00812836	0.840056	1
AD	Prestwick-1085	-0.00816935	0.839536	1
AD	scoulerine	-0.00820472	0.839088	1
AD	F0447-0125	-0.00821326	0.83898	1
AD	diphemanil metilsulfate	-0.00834632	0.837295	1
AD	mianserin	-0.00864856	0.833481	1
AD	arcaine	-0.00871007	0.832707	1
AD	pindolol	-0.00872808	0.832481	1
AD	parthenolide	-0.0089263	0.829992	1
AD	isocarboxazid	-0.0091064	0.827738	1
AD	cimetidine	-0.00926814	0.825719	1
AD	Chicago Sky Blue 6B	-0.00927553	0.825627	1
AD	zimeldine	-0.00941074	0.823944	1
AD	citalopram	-0.0095495	0.82222	1
AD	tyrphostin AG-1478	-0.00978693	0.819281	1
AD	bemegride	-0.00985668	0.818419	1
AD	chrysin	-0.00988116	0.818117	1
AD	milrinone	-0.00995737	0.817178	1
AD	metacycline	-0.0101477	0.814837	1
AD	arecoline	-0.0102165	0.813993	1
AD	heptaminol	-0.0103636	0.812192	1
AD	galantamine	-0.0103924	0.811839	1
AD	solanine	-0.0107813	0.807102	1
AD	tyloxapol	-0.0109594	0.804944	1
AD	cisapride	-0.0111452	0.802701	1
AD	procaine	-0.0111502	0.802641	1
AD	isosorbide	-0.0111694	0.802409	1
AD	levomepromazine	-0.0112772	0.801112	1
AD	Prestwick-691	-0.0114507	0.79903	1
AD	gliclazide	-0.0114582	0.798941	1
AD	scopoletin	-0.0114717	0.798779	1
AD	noscapine	-0.0115083	0.79834	1
AD	rolipram	-0.0117256	0.795745	1
AD	furaltadone	-0.0117547	0.795399	1
AD	paroxetine	-0.0119245	0.79338	1
AD	colforsin	-0.0119266	0.793355	1
AD	5162773	-0.0120234	0.792208	1
AD	triflupromazine	-0.0120236	0.792205	1
AD	naringin	-0.0120848	0.791482	1
AD	glipizide	-0.0122753	0.789233	1
AD	epiandrosterone	-0.0124097	0.787652	1
AD	thioperamide	-0.0124986	0.786608	1
AD	dicycloverine	-0.0126633	0.784682	1
AD	sulfadoxine	-0.0129216	0.781673	1
AD	ampicillin	-0.0130637	0.780024	1
AD	doxylamine	-0.0130821	0.779811	1
AD	nadide	-0.0130854	0.779773	1
AD	norfloxacin	-0.0131337	0.779215	1
AD	LM-1685	-0.0132294	0.778109	1
AD	methacholine chloride	-0.0132518	0.777851	1
AD	propoxycaine	-0.0132637	0.777713	1
AD	daunorubicin	-0.0133022	0.77727	1
AD	alfuzosin	-0.0134679	0.775365	1
AD	vincamine	-0.0136256	0.773558	1
AD	SC-58125	-0.0136871	0.772857	1
AD	abamectin	-0.0137315	0.772349	1
AD	CP-645525-01	-0.0139832	0.769488	1
AD	clioquinol	-0.0140319	0.768935	1
AD	ciclacillin	-0.0141246	0.767888	1
AD	dexpanthenol	-0.0141987	0.767051	1
AD	coralyne	-0.0142552	0.766414	1
AD	monobenzone	-0.0142574	0.766389	1
AD	enalapril	-0.0142805	0.766129	1
AD	calcium folinate	-0.0143957	0.764834	1
AD	halofantrine	-0.0145153	0.763493	1
AD	famprofazone	-0.0148253	0.760037	1
AD	diltiazem	-0.01486	0.759652	1
AD	fosfosal	-0.0148745	0.759491	1
AD	hemicholinium	-0.0151491	0.756455	1
AD	dobutamine	-0.0152095	0.755791	1
AD	megestrol	-0.01532	0.754577	1
AD	tolnaftate	-0.015624	0.751256	1
AD	mephentermine	-0.0157145	0.750272	1
AD	trimethobenzamide	-0.0157337	0.750064	1
AD	ciclopirox	-0.0161064	0.74604	1
AD	paracetamol	-0.0162266	0.744751	1
AD	maprotiline	-0.0162459	0.744544	1
AD	biotin	-0.0162926	0.744045	1
AD	simvastatin	-0.0163582	0.743344	1
AD	tolmetin	-0.0167495	0.739191	1
AD	methocarbamol	-0.0168671	0.737952	1
AD	guanfacine	-0.0169395	0.737191	1
AD	moxonidine	-0.0169808	0.736758	1
AD	PNU-0293363	-0.016989	0.736672	1
AD	oxantel	-0.0173419	0.73299	1
AD	cyclopenthiazide	-0.0173604	0.732799	1
AD	5186223	-0.0174392	0.731982	1
AD	7-aminocephalosporanic acid	-0.017576	0.730569	1
AD	cloperastine	-0.0175912	0.730412	1
AD	chlorprothixene	-0.0178285	0.727977	1
AD	fluoxetine	-0.0178866	0.727382	1
AD	clemastine	-0.0179691	0.726541	1
AD	pentoxifylline	-0.018136	0.724844	1
AD	pancuronium bromide	-0.0182576	0.723614	1
AD	quinisocaine	-0.0182618	0.723571	1
AD	trimethylcolchicinic acid	-0.0182761	0.723427	1
AD	cefsulodin	-0.0183435	0.722747	1
AD	azapropazone	-0.0185076	0.721098	1
AD	5213008	-0.0186278	0.719895	1
AD	apomorphine	-0.0187734	0.718444	1
AD	etilefrine	-0.0188273	0.717909	1
AD	emetine	-0.0188931	0.717256	1
AD	ramifenazone	-0.018928	0.716911	1
AD	monocrotaline	-0.018969	0.716505	1
AD	oxyphenbutazone	-0.0189919	0.716279	1
AD	sulfaphenazole	-0.0190102	0.716099	1
AD	demecolcine	-0.0191338	0.714881	1
AD	rolitetracycline	-0.0191938	0.714292	1
AD	hycanthone	-0.0191992	0.714239	1
AD	dexibuprofen	-0.0192366	0.713872	1
AD	altizide	-0.0193017	0.713234	1
AD	sulconazole	-0.019326	0.712997	1
AD	puromycin	-0.0194814	0.711482	1
AD	heliotrine	-0.0196654	0.709699	1
AD	thioproperazine	-0.0196928	0.709434	1
AD	indometacin	-0.0199661	0.706806	1
AD	homatropine	-0.0201763	0.704801	1
AD	AH-6809	-0.02023	0.704291	1
AD	thalidomide	-0.0203839	0.702835	1
AD	tetracaine	-0.0204443	0.702266	1
AD	doxycycline	-0.0204529	0.702185	1
AD	ioversol	-0.0206284	0.700536	1
AD	skimmianine	-0.0206762	0.70009	1
AD	SR-95531	-0.020952	0.697523	1
AD	ketanserin	-0.0209639	0.697413	1
AD	ursodeoxycholic acid	-0.0210445	0.696669	1
AD	estrone	-0.0215312	0.692214	1
AD	cefazolin	-0.0216694	0.690963	1
AD	Prestwick-665	-0.021677	0.690895	1
AD	gossypol	-0.0217849	0.689922	1
AD	yohimbic acid	-0.0220661	0.687406	1
AD	iodixanol	-0.0222936	0.685389	1
AD	vancomycin	-0.0226045	0.682659	1
AD	menadione	-0.0226691	0.682096	1
AD	cinoxacin	-0.0228784	0.68028	1
AD	1,4-chrysenequinone	-0.0229974	0.679254	1
AD	thiocolchicoside	-0.0231547	0.677904	1
AD	epitiostanol	-0.0232249	0.677305	1
AD	STOCK1N-35215	-0.0235485	0.674561	1
AD	apigenin	-0.02376	0.672786	1
AD	prednicarbate	-0.0240208	0.670618	1
AD	caffeic acid	-0.0241316	0.669703	1
AD	(+/-)-catechin	-0.0242523	0.66871	1
AD	pyrithyldione	-0.0242921	0.668385	1
AD	propranolol	-0.0243111	0.668229	1
AD	aminoglutethimide	-0.0243172	0.668179	1
AD	valinomycin	-0.0247147	0.664954	1
AD	metronidazole	-0.0251834	0.661215	1
AD	5248896	-0.0256114	0.657864	1
AD	STOCK1N-35874	-0.0258008	0.656399	1
AD	tremorine	-0.0260803	0.654259	1
AD	khellin	-0.0262594	0.652901	1
AD	piperacillin	-0.0263025	0.652576	1
AD	serotonin	-0.0263975	0.651861	1
AD	primidone	-0.0265415	0.650782	1
AD	iohexol	-0.0266551	0.649937	1
AD	penbutolol	-0.0266971	0.649625	1
AD	hesperetin	-0.0272935	0.645258	1
AD	estriol	-0.0275319	0.643544	1
AD	methyldopa	-0.0277364	0.642089	1
AD	betulinic acid	-0.0277901	0.641709	1
AD	nimesulide	-0.0280266	0.640045	1
AD	cromoglicic acid	-0.0280782	0.639685	1
AD	quinpirole	-0.0282935	0.638189	1
AD	iloprost	-0.0284134	0.637362	1
AD	oxymetazoline	-0.0286688	0.635617	1
AD	topiramate	-0.0288484	0.634401	1
AD	Prestwick-1084	-0.0290569	0.633003	1
AD	trazodone	-0.0293094	0.631328	1
AD	karakoline	-0.0294858	0.630168	1
AD	pivmecillinam	-0.0295966	0.629445	1
AD	dinoprost	-0.0298726	0.627661	1
AD	mepyramine	-0.0298759	0.627639	1
AD	sulindac	-0.029901	0.627478	1
AD	cefadroxil	-0.0299134	0.627399	1
AD	CP-319743	-0.0300027	0.626827	1
AD	nomegestrol	-0.0304705	0.623873	1
AD	ginkgolide A	-0.0305417	0.623429	1
AD	sulfamerazine	-0.0307444	0.622174	1
AD	denatonium benzoate	-0.0307907	0.621889	1
AD	atracurium besilate	-0.0310212	0.62048	1
AD	chlorambucil	-0.0311471	0.619717	1
AD	clofazimine	-0.0312377	0.619171	1
AD	Prestwick-983	-0.0314581	0.617853	1
AD	imidurea	-0.0317912	0.615887	1
AD	vitexin	-0.0317954	0.615862	1
AD	biperiden	-0.0322537	0.613212	1
AD	dacarbazine	-0.0326796	0.610804	1
AD	lidocaine	-0.0329646	0.609221	1
AD	isoconazole	-0.0331534	0.608185	1
AD	benzbromarone	-0.0340221	0.603548	1
AD	arachidonic acid	-0.0348798	0.599175	1
AD	dienestrol	-0.0350207	0.598475	1
AD	L-methionine sulfoximine	-0.0351797	0.597692	1
AD	sulfamethizole	-0.035192	0.597632	1
AD	STOCK1N-35696	-0.03523	0.597446	1
AD	bergenin	-0.0352347	0.597423	1
AD	sodium phenylbutyrate	-0.0354887	0.59619	1
AD	clindamycin	-0.0355169	0.596054	1
AD	meteneprost	-0.0355318	0.595982	1
AD	Prestwick-1103	-0.0356322	0.5955	1
AD	ciprofloxacin	-0.0359574	0.593959	1
AD	tropicamide	-0.0362202	0.592733	1
AD	lysergol	-0.0363546	0.592113	1
AD	cephaeline	-0.0364633	0.591615	1
AD	raubasine	-0.0366905	0.590583	1
AD	diloxanide	-0.0370219	0.589102	1
AD	velnacrine	-0.037236	0.58816	1
AD	adipiodone	-0.0373687	0.587581	1
AD	isometheptene	-0.0374646	0.587166	1
AD	MS-275	-0.0379044	0.58529	1
AD	sulfamethoxypyridazine	-0.0380487	0.584685	1
AD	harmine	-0.0381799	0.58414	1
AD	paromomycin	-0.0382375	0.583901	1
AD	rimexolone	-0.0394276	0.579149	1
AD	meclofenamic acid	-0.0398999	0.577353	1
AD	ouabain	-0.0402296	0.576128	1
AD	folic acid	-0.0403289	0.575764	1
AD	nitrofurantoin	-0.0409159	0.573654	1
AD	mefexamide	-0.0414884	0.571666	1
AD	trimethadione	-0.041494	0.571647	1
AD	luteolin	-0.0416079	0.57126	1
AD	chlorogenic acid	-0.0418387	0.570483	1
AD	zardaverine	-0.042137	0.569495	1
AD	flumequine	-0.0423253	0.56888	1
AD	etoposide	-0.0429189	0.566987	1
AD	nitrofural	-0.0442881	0.562871	1
AD	tamoxifen	-0.0444078	0.562528	1
AD	3-acetamidocoumarin	-0.0448915	0.561163	1
AD	lanatoside C	-0.0449327	0.561048	1
AD	cefoperazone	-0.0455805	0.559286	1
AD	telenzepine	-0.0456677	0.559054	1
AD	quinethazone	-0.0461228	0.557863	1
AD	3-hydroxy-DL-kynurenine	-0.0466997	0.556399	1
AD	bisoprolol	-0.047007	0.555639	1
AD	corynanthine	-0.0471018	0.555407	1
AD	lobeline	-0.0476438	0.554108	1
AD	acepromazine	-0.0484977	0.552142	1
AD	esculin	-0.0486311	0.551843	1
AD	acebutolol	-0.0488253	0.551412	1
AD	docosahexaenoic acid ethyl ester	-0.0502787	0.548335	1
AD	diperodon	-0.0503093	0.548273	1
AD	dropropizine	-0.0517479	0.545459	1
AD	SC-19220	-0.0519828	0.545019	1
AD	pergolide	-0.0531671	0.542875	1
AD	glycocholic acid	-0.053562	0.542186	1
AD	riboflavin	-0.0542884	0.540948	1
AD	phenazone	-0.0543357	0.540869	1
AD	amprolium	-0.0546188	0.540397	1
AD	todralazine	-0.0550055	0.539762	1
AD	digoxin	-0.0564375	0.537484	1
AD	dimethadione	-0.0564589	0.53745	1
AD	kaempferol	-0.0566732	0.537119	1
AD	cyclic adenosine monophosphate	-0.0569034	0.536765	1
AD	rilmenidine	-0.0569936	0.536627	1
AD	monorden	-0.0585285	0.534324	1
AD	lisuride	-0.0585644	0.534271	1
AD	carbenoxolone	-0.060982	0.530764	1
AD	butyl hydroxybenzoate	-0.0612487	0.530381	1
AD	clenbuterol	-0.06258	0.52847	1
AD	oxedrine	-0.0633459	0.527366	1
AD	leflunomide	-0.0639218	0.526529	1
AD	metoprolol	-0.0643753	0.525866	1
AD	chloropyrazine	-0.0644656	0.525733	1
AD	5186324	-0.064988	0.524962	1
AD	CP-863187	-0.0664101	0.522819	1
AD	fludrocortisone	-0.0681777	0.520039	1
AD	gentamicin	-0.0698142	0.517316	1
AD	triamcinolone	-0.0746748	0.508064	1
AD	digitoxigenin	-0.0746769	0.508059	1
AD	MK-886	-0.0753564	0.506596	1
AD	suramin sodium	-0.0756518	0.505944	1
AD	6-bromoindirubin-3-oxime	-0.0764956	0.504033	1
AD	progesterone	-0.0765847	0.503827	1
AD	co-dergocrine mesilate	-0.0784686	0.499249	1
AD	niclosamide	-0.0794004	0.496827	1
AD	adenosine phosphate	-0.0811042	0.492109	1
AD	fluspirilene	-0.0817484	0.490224	1
AD	exisulind	-0.0820185	0.489416	1
AD	diethylstilbestrol	-0.0820949	0.489186	1
AD	azathioprine	-0.0821195	0.489112	1
AD	lansoprazole	-0.0823878	0.488296	1
AD	tetracycline	-0.0825789	0.487708	1
AD	atropine methonitrate	-0.0828758	0.486785	1
AD	dicoumarol	-0.0829405	0.486582	1
AD	orciprenaline	-0.08361	0.484447	1
AD	niridazole	-0.0839635	0.483294	1
AD	ranitidine	-0.0840236	0.483096	1
AD	dipivefrine	-0.0840553	0.482991	1
AD	phenformin	-0.0847162	0.480775	1
AD	(-)-isoprenaline	-0.0856302	0.477602	1
AD	diflunisal	-0.0867634	0.473487	1
AD	chlorcyclizine	-0.0873238	0.471378	1
AD	butamben	-0.0873825	0.471155	1
AD	zoxazolamine	-0.0875473	0.470523	1
AD	terazosin	-0.0878328	0.469419	1
AD	ascorbic acid	-0.0878871	0.469208	1
AD	colchicine	-0.0883204	0.467503	1
AD	3-acetylcoumarin	-0.0887661	0.465718	1
AD	resveratrol	-0.0893631	0.463277	1
AD	0316684-0000	-0.0893875	0.463176	1
AD	dantrolene	-0.0898157	0.461387	1
AD	4-hydroxyphenazone	-0.0898421	0.461275	1
AD	0317956-0000	-0.0898601	0.461199	1
AD	podophyllotoxin	-0.0901222	0.460088	1
AD	carmustine	-0.0905041	0.458447	1
AD	succinylsulfathiazole	-0.0905614	0.458199	1
AD	ifosfamide	-0.0906148	0.457967	1
AD	betonicine	-0.0912341	0.455244	1
AD	prednisone	-0.0929729	0.447256	1
AD	levothyroxine sodium	-0.0931883	0.446231	1
AD	DL-PPMP	-0.0936836	0.443845	1
AD	cefotaxime	-0.0940386	0.44211	1
AD	bacitracin	-0.0944322	0.440161	1
AD	fluorocurarine	-0.0944742	0.439951	1
AD	xylazine	-0.0945006	0.439819	1
AD	sulpiride	-0.0949963	0.437322	1
AD	5152487	-0.0950346	0.437128	1
AD	noretynodrel	-0.0955622	0.434422	1
AD	molsidomine	-0.0955791	0.434334	1
AD	pheniramine	-0.0960959	0.431637	1
AD	pempidine	-0.0962961	0.43058	1
AD	tolazoline	-0.0965744	0.4291	1
AD	pridinol	-0.0970361	0.426617	1
AD	sulfacetamide	-0.0973035	0.425162	1
AD	acacetin	-0.0975809	0.423641	1
AD	domperidone	-0.0979623	0.42153	1
AD	glycopyrronium bromide	-0.0984533	0.418776	1
AD	cyclopentolate	-0.0986043	0.417921	1
AD	cefoxitin	-0.099118	0.414986	1
AD	meclocycline	-0.099775	0.411172	1
AD	demeclocycline	-0.0997786	0.411151	1
AD	harmalol	-0.100047	0.409574	1
AD	antazoline	-0.100557	0.406546	1
AD	valproic acid	-0.10122	0.402545	1
AD	fenoprofen	-0.101231	0.402476	1
AD	carbamazepine	-0.10125	0.402362	1
AD	enilconazole	-0.101388	0.401524	1
AD	lidoflazine	-0.102072	0.397312	1
AD	PHA-00816795	-0.102723	0.393239	1
AD	PHA-00767505E	-0.103258	0.389845	1
AD	nicotinic acid	-0.103366	0.389153	1
AD	cefalotin	-0.103852	0.386029	1
AD	napelline	-0.104003	0.38505	1
AD	amodiaquine	-0.104117	0.384311	1
AD	danazol	-0.104818	0.379719	1
AD	glimepiride	-0.10554	0.374922	1
AD	mepenzolate bromide	-0.10562	0.374386	1
AD	SB-202190	-0.105795	0.373208	1
AD	amylocaine	-0.106451	0.368769	1
AD	imatinib	-0.106543	0.368143	1
AD	trimipramine	-0.106886	0.365801	1
AD	eldeline	-0.106982	0.36514	1
AD	Prestwick-1083	-0.107481	0.361698	1
AD	myricetin	-0.107778	0.359629	1
AD	iopamidol	-0.107922	0.358627	1
AD	gliquidone	-0.108352	0.355614	1
AD	moxisylyte	-0.108467	0.354806	1
AD	gibberellic acid	-0.108533	0.354341	1
AD	piperine	-0.109338	0.348633	1
AD	PNU-0230031	-0.109504	0.347449	1
AD	diclofenamide	-0.109504	0.347448	1
AD	hydroxyachillin	-0.109657	0.346351	1
AD	bupropion	-0.10979	0.345397	1
AD	N6-methyladenosine	-0.109832	0.345099	1
AD	letrozole	-0.110284	0.341839	1
AD	cinchocaine	-0.111043	0.336325	1
AD	estropipate	-0.11108	0.336055	1
AD	probucol	-0.111196	0.33521	1
AD	quinidine	-0.1112	0.335183	1
AD	harmaline	-0.111365	0.333973	1
AD	pyrazinamide	-0.112205	0.327794	1
AD	pepstatin	-0.112352	0.3267	1
AD	amiloride	-0.112602	0.324846	1
AD	naphazoline	-0.112761	0.323665	1
AD	androsterone	-0.112797	0.323403	1
AD	amiodarone	-0.113253	0.319998	1
AD	metitepine	-0.113344	0.319322	1
AD	primaquine	-0.113406	0.318859	1
AD	AG-013608	-0.113418	0.318771	1
AD	Prestwick-967	-0.113863	0.315435	1
AD	cloxacillin	-0.113874	0.315348	1
AD	(-)-MK-801	-0.113957	0.314727	1
AD	ramipril	-0.114528	0.310423	1
AD	fluticasone	-0.114762	0.308656	1
AD	etiocholanolone	-0.115117	0.30597	1
AD	PHA-00846566E	-0.115153	0.305694	1
AD	0198306-0000	-0.115634	0.302038	1
AD	gabapentin	-0.115814	0.300667	1
AD	probenecid	-0.115839	0.300479	1
AD	valdecoxib	-0.115906	0.299969	1
AD	orphenadrine	-0.116292	0.297026	1
AD	boldine	-0.11653	0.295206	1
AD	sulfadimidine	-0.116604	0.294641	1
AD	celastrol	-0.116628	0.294458	1
AD	myosmine	-0.116839	0.292838	1
AD	testosterone	-0.117309	0.289238	1
AD	furazolidone	-0.117353	0.288897	1
AD	procainamide	-0.117566	0.287268	1
AD	erythromycin	-0.117973	0.284139	1
AD	corbadrine	-0.118114	0.283054	1
AD	racecadotril	-0.11815	0.282777	1
AD	piretanide	-0.118501	0.280073	1
AD	acenocoumarol	-0.118565	0.279584	1
AD	tribenoside	-0.119261	0.274218	1
AD	BCB000039	-0.119288	0.274008	1
AD	tetryzoline	-0.119349	0.273538	1
AD	cobalt chloride	-0.120032	0.268275	1
AD	ritodrine	-0.120138	0.267452	1
AD	Prestwick-685	-0.120359	0.265748	1
AD	16,16-dimethylprostaglandin E2	-0.12045	0.265048	1
AD	clobetasol	-0.120733	0.262859	1
AD	dl-alpha tocopherol	-0.121123	0.259853	1
AD	nocodazole	-0.121459	0.257266	1
AD	troleandomycin	-0.122123	0.252146	1
AD	thiamazole	-0.122327	0.250579	1
AD	C-75	-0.122738	0.247418	1
AD	tomelukast	-0.123156	0.24421	1
AD	levocabastine	-0.123976	0.237927	1
AD	captopril	-0.124091	0.237045	1
AD	strophanthidin	-0.124191	0.236281	1
AD	pioglitazone	-0.12456	0.233468	1
AD	bephenium hydroxynaphthoate	-0.124895	0.230914	1
AD	streptomycin	-0.124994	0.230163	1
AD	diclofenac	-0.125053	0.229717	1
AD	vinpocetine	-0.125733	0.224561	1
AD	tolazamide	-0.125759	0.224365	1
AD	mafenide	-0.125947	0.222941	1
AD	pheneticillin	-0.126398	0.219543	1
AD	canadine	-0.126573	0.218227	1
AD	nifedipine	-0.126764	0.216789	1
AD	cinnarizine	-0.126851	0.216137	1
AD	iocetamic acid	-0.126868	0.216006	1
AD	PNU-0251126	-0.126885	0.215884	1
AD	pirinixic acid	-0.126902	0.215754	1
AD	phentolamine	-0.127557	0.210857	1
AD	salsolinol	-0.127581	0.210679	1
AD	tenoxicam	-0.128622	0.202967	1
AD	pregnenolone	-0.129489	0.196607	1
AD	cefamandole	-0.12983	0.194131	1
AD	PHA-00665752	-0.129891	0.193686	1
AD	rottlerin	-0.130396	0.190033	1
AD	isoxsuprine	-0.130484	0.189397	1
AD	epirizole	-0.130589	0.188642	1
AD	0173570-0000	-0.130754	0.187456	1
AD	memantine	-0.130775	0.187306	1
AD	alverine	-0.131363	0.183107	1
AD	etacrynic acid	-0.131997	0.178614	1
AD	tetraethylenepentamine	-0.132239	0.176911	1
AD	acetohexamide	-0.132436	0.175534	1
AD	Prestwick-682	-0.133163	0.170475	1
AD	chlorphenesin	-0.133254	0.169845	1
AD	meprylcaine	-0.134229	0.163174	1
AD	5114445	-0.134534	0.161109	1
AD	kinetin	-0.13478	0.159453	1
AD	ikarugamycin	-0.135714	0.153233	1
AD	isradipine	-0.13591	0.151945	1
AD	16-phenyltetranorprostaglandin E2	-0.135969	0.151557	1
AD	proglumide	-0.13638	0.148875	1
AD	proscillaridin	-0.138199	0.137276	1
AD	cefaclor	-0.138414	0.135938	1
AD	Prestwick-642	-0.138767	0.133755	1
AD	picotamide	-0.139035	0.13211	1
AD	aminohippuric acid	-0.139221	0.130976	1
AD	clebopride	-0.139503	0.129265	1
AD	chlortetracycline	-0.139579	0.128808	1
AD	benzonatate	-0.140058	0.125936	1
AD	bambuterol	-0.140808	0.121506	1
AD	zuclopenthixol	-0.140848	0.121273	1
AD	dinoprostone	-0.141678	0.116482	1
AD	nifuroxazide	-0.141997	0.114673	1
AD	ethambutol	-0.142204	0.113504	1
AD	brinzolamide	-0.142328	0.112806	1
AD	levodopa	-0.142348	0.112695	1
AD	carbinoxamine	-0.143568	0.105989	1
AD	methazolamide	-0.143588	0.105882	1
AD	clofilium tosylate	-0.144454	0.101277	1
AD	geldanamycin	-0.144682	0.100085	1
AD	benfluorex	-0.145584	0.0954536	1
AD	minaprine	-0.145988	0.0934188	1
AD	CAY-10397	-0.146713	0.08985	1
AD	xylometazoline	-0.147829	0.0845198	1
AD	mepacrine	-0.147988	0.0837813	1
AD	quercetin	-0.148245	0.0825889	1
AD	nabumetone	-0.148443	0.0816794	1
AD	minocycline	-0.148831	0.0799184	1
AD	tetroquinone	-0.149612	0.076448	1
AD	helveticoside	-0.151448	0.0686991	1
AD	selegiline	-0.152043	0.0663082	1
AD	pyridoxine	-0.1524	0.0649014	1
AD	ionomycin	-0.152847	0.0631721	1
AD	SR-95639A	-0.152904	0.0629533	1
AD	alprostadil	-0.153215	0.0617731	1
AD	furosemide	-0.153773	0.059689	1
AD	sulindac sulfide	-0.154958	0.0554391	1
AD	ergocalciferol	-0.155984	0.0519395	1
AD	ketoprofen	-0.155995	0.0519006	1
AD	pirenzepine	-0.157115	0.0482707	1
AD	alprenolol	-0.158437	0.0442331	1
AD	buflomedil	-0.159705	0.040601	1
AD	(+)-chelidonine	-0.159882	0.0401147	1
AD	5194442	-0.163008	0.0322132	1
AD	vinburnine	-0.163212	0.0317428	1
AD	rotenone	-0.164498	0.0289035	1
AD	11-deoxy-16,16-dimethylprostaglandin E2	-0.168335	0.0216093	1
AD	guanethidine	-0.169577	0.0195979	1
AD	finasteride	-0.172657	0.0152627	1
AD	fenoterol	-0.172904	0.0149527	1
AD	12,13-EODE	-0.173319	0.0144433	1
AD	foliosidine	-0.174359	0.0132304	1
AD	aminophenazone	-0.177853	0.00976329	0.954087
AD	mefenamic acid	-0.186164	0.00447353	0.830912
AD	PF-00562151-00	-0.187061	0.00409199	0.830912
AD	laudanosine	-0.187261	0.00401075	0.830912
AD	pargyline	-0.193967	0.0019944	0.830912
ANX_CC	nifedipine	0.548478	0.00202905	0.993272
ANX_CC	aceclofenac	0.544507	0.00233779	0.993272
ANX_CC	chlortalidone	0.536577	0.00308257	0.993272
ANX_CC	azaperone	0.5254	0.00448767	0.993272
ANX_CC	iopanoic acid	0.495938	0.0111627	0.993272
ANX_CC	ciclacillin	0.49487	0.0115129	0.993272
ANX_CC	metitepine	0.494815	0.0115314	0.993272
ANX_CC	corynanthine	0.493125	0.0121053	0.993272
ANX_CC	ketanserin	0.483076	0.0160386	0.993272
ANX_CC	etofylline	0.48074	0.017091	0.993272
ANX_CC	tremorine	0.477831	0.01848	0.993272
ANX_CC	prazosin	0.473399	0.020774	0.993272
ANX_CC	flurbiprofen	0.472611	0.0212052	0.993272
ANX_CC	minaprine	0.469762	0.0228246	0.993272
ANX_CC	cimetidine	0.469599	0.0229204	0.993272
ANX_CC	salsolidin	0.467462	0.0242038	0.993272
ANX_CC	methylbenzethonium chloride	0.461153	0.0283334	0.993272
ANX_CC	methoxamine	0.460717	0.0286385	0.993272
ANX_CC	lynestrenol	0.45643	0.0317756	0.993272
ANX_CC	biotin	0.456294	0.0318798	0.993272
ANX_CC	tenoxicam	0.450026	0.0369567	0.993272
ANX_CC	lithocholic acid	0.443394	0.0429829	0.993272
ANX_CC	scopolamine N-oxide	0.442461	0.0438866	0.993272
ANX_CC	quercetin	0.442405	0.0439415	0.993272
ANX_CC	bucladesine	0.438034	0.0483723	0.993272
ANX_CC	Prestwick-1083	0.437744	0.0486783	0.993272
ANX_CC	Prestwick-1084	0.436209	0.0503178	0.993272
ANX_CC	scopoletin	0.432936	0.0539501	0.993272
ANX_CC	propoxycaine	0.43281	0.0540926	0.993272
ANX_CC	levodopa	0.432416	0.0545433	0.993272
ANX_CC	verapamil	0.432142	0.0548582	0.993272
ANX_CC	citalopram	0.430938	0.0562589	0.993272
ANX_CC	molindone	0.430898	0.0563058	0.993272
ANX_CC	dacarbazine	0.418746	0.0718994	0.993272
ANX_CC	orciprenaline	0.41741	0.0737797	0.993272
ANX_CC	iobenguane	0.415053	0.0771766	0.993272
ANX_CC	furazolidone	0.414737	0.077639	0.993272
ANX_CC	dequalinium chloride	0.411973	0.0817712	0.993272
ANX_CC	Prestwick-674	0.410555	0.0839452	0.993272
ANX_CC	rotenone	0.409607	0.0854211	0.993272
ANX_CC	metaraminol	0.406954	0.089638	0.993272
ANX_CC	ethosuximide	0.405699	0.0916791	0.993272
ANX_CC	Prestwick-691	0.405139	0.0925989	0.993272
ANX_CC	pentolonium	0.404084	0.0943492	0.993272
ANX_CC	diclofenac	0.40391	0.0946393	0.993272
ANX_CC	butirosin	0.402762	0.0965705	0.993272
ANX_CC	proxymetacaine	0.401872	0.0980845	0.993272
ANX_CC	chlormezanone	0.401859	0.0981057	0.993272
ANX_CC	erythromycin	0.401067	0.0994663	0.993272
ANX_CC	raloxifene	0.398576	0.103817	0.993272
ANX_CC	tacrolimus	0.398574	0.103821	0.993272
ANX_CC	remoxipride	0.395262	0.109783	0.993272
ANX_CC	norethisterone	0.394065	0.111985	0.993272
ANX_CC	betaxolol	0.392962	0.114038	0.993272
ANX_CC	dexpropranolol	0.390691	0.118333	0.993272
ANX_CC	esculetin	0.3888	0.121979	0.993272
ANX_CC	cefapirin	0.38713	0.12525	0.993272
ANX_CC	homochlorcyclizine	0.386829	0.125846	0.993272
ANX_CC	orphenadrine	0.386537	0.126424	0.993272
ANX_CC	6-benzylaminopurine	0.384758	0.129979	0.993272
ANX_CC	metacycline	0.384422	0.130657	0.993272
ANX_CC	carcinine	0.384374	0.130754	0.993272
ANX_CC	metoclopramide	0.383717	0.132084	0.993272
ANX_CC	hydrastinine	0.382192	0.1352	0.993272
ANX_CC	harpagoside	0.381719	0.136174	0.993272
ANX_CC	STOCK1N-28457	0.38147	0.136688	0.993272
ANX_CC	bisoprolol	0.381134	0.137384	0.993272
ANX_CC	neostigmine bromide	0.377813	0.144358	0.993272
ANX_CC	cefoperazone	0.375992	0.148255	0.993272
ANX_CC	fursultiamine	0.375212	0.149938	0.993272
ANX_CC	kaempferol	0.375124	0.15013	0.993272
ANX_CC	delsoline	0.374778	0.150879	0.993272
ANX_CC	apomorphine	0.373551	0.153556	0.993272
ANX_CC	amitriptyline	0.373122	0.154497	0.993272
ANX_CC	trimetazidine	0.372505	0.155855	0.993272
ANX_CC	clofazimine	0.372502	0.155861	0.993272
ANX_CC	sulfadoxine	0.372024	0.156917	0.993272
ANX_CC	cloxacillin	0.36942	0.162726	0.993272
ANX_CC	netilmicin	0.36853	0.164734	0.993272
ANX_CC	epivincamine	0.367777	0.16644	0.993272
ANX_CC	pyrantel	0.366931	0.168365	0.993272
ANX_CC	PHA-00767505E	0.365538	0.171558	0.993272
ANX_CC	gelsemine	0.364672	0.173554	0.993272
ANX_CC	depudecin	0.364511	0.173926	0.993272
ANX_CC	flutamide	0.364303	0.174409	0.993272
ANX_CC	aciclovir	0.363022	0.177385	0.993272
ANX_CC	nizatidine	0.362621	0.17832	0.993272
ANX_CC	thiostrepton	0.361891	0.180029	0.993272
ANX_CC	mefloquine	0.361019	0.182078	0.993272
ANX_CC	ramifenazone	0.360723	0.182775	0.993272
ANX_CC	carbachol	0.359907	0.184702	0.993272
ANX_CC	phenelzine	0.359856	0.184825	0.993272
ANX_CC	5252917	0.358659	0.187666	0.993272
ANX_CC	leflunomide	0.358618	0.187764	0.993272
ANX_CC	crotamiton	0.357232	0.191074	0.993272
ANX_CC	PHA-00816795	0.357181	0.191198	0.993272
ANX_CC	sulindac sulfide	0.356975	0.19169	0.993272
ANX_CC	berberine	0.356847	0.191999	0.993272
ANX_CC	3-acetylcoumarin	0.356732	0.192273	0.993272
ANX_CC	atracurium besilate	0.356705	0.19234	0.993272
ANX_CC	isradipine	0.356385	0.193109	0.993272
ANX_CC	diazoxide	0.35565	0.194879	0.993272
ANX_CC	nipecotic acid	0.3545	0.197659	0.993272
ANX_CC	canrenoic acid	0.352926	0.201486	0.993272
ANX_CC	meclofenoxate	0.352444	0.20266	0.993272
ANX_CC	3-aminobenzamide	0.350957	0.206301	0.993272
ANX_CC	enilconazole	0.350519	0.207378	0.993272
ANX_CC	pirlindole	0.350011	0.208628	0.993272
ANX_CC	tiaprofenic acid	0.349269	0.210458	0.993272
ANX_CC	epitiostanol	0.348222	0.213046	0.993272
ANX_CC	5707885	0.347874	0.213909	0.993272
ANX_CC	chlorphenesin	0.3473	0.215333	0.993272
ANX_CC	ethambutol	0.346096	0.218326	0.993272
ANX_CC	idoxuridine	0.345718	0.219269	0.993272
ANX_CC	cytochalasin B	0.345676	0.219374	0.993272
ANX_CC	fluoxetine	0.345573	0.219631	0.993272
ANX_CC	beclometasone	0.345022	0.221006	0.993272
ANX_CC	ethoxyquin	0.344177	0.223121	0.993272
ANX_CC	tamoxifen	0.343948	0.223693	0.993272
ANX_CC	5255229	0.343859	0.223917	0.993272
ANX_CC	demecolcine	0.343813	0.224033	0.993272
ANX_CC	trifluridine	0.342848	0.226454	0.993272
ANX_CC	artemisinin	0.342827	0.226506	0.993272
ANX_CC	aminophenazone	0.342529	0.227256	0.993272
ANX_CC	piroxicam	0.341408	0.230077	0.993272
ANX_CC	etomidate	0.341102	0.230848	0.993272
ANX_CC	dicloxacillin	0.338673	0.236985	0.993272
ANX_CC	ciclosporin	0.337454	0.240074	0.993272
ANX_CC	4,5-dianilinophthalimide	0.336617	0.242196	0.993272
ANX_CC	ethaverine	0.336089	0.243539	0.993272
ANX_CC	0179445-0000	0.33594	0.243918	0.993272
ANX_CC	nomegestrol	0.335124	0.245991	0.993272
ANX_CC	pseudopelletierine	0.334124	0.248538	0.993272
ANX_CC	hemicholinium	0.333003	0.251394	0.993272
ANX_CC	HNMPA-(AM)3	0.332969	0.25148	0.993272
ANX_CC	proxyphylline	0.33246	0.252778	0.993272
ANX_CC	cefsulodin	0.332266	0.253273	0.993272
ANX_CC	skimmianine	0.332192	0.253462	0.993272
ANX_CC	4-hydroxyphenazone	0.331933	0.254123	0.993272
ANX_CC	mesalazine	0.33059	0.257549	0.993272
ANX_CC	carbimazole	0.330384	0.258077	0.993272
ANX_CC	xylometazoline	0.330345	0.258176	0.993272
ANX_CC	tridihexethyl	0.330223	0.258486	0.993272
ANX_CC	alpha-yohimbine	0.32903	0.261533	0.993272
ANX_CC	STOCK1N-35874	0.328813	0.262088	0.993272
ANX_CC	thioguanosine	0.32815	0.263782	0.993272
ANX_CC	norfloxacin	0.327475	0.265506	0.993272
ANX_CC	proglumide	0.327169	0.266287	0.993272
ANX_CC	simvastatin	0.327129	0.26639	0.993272
ANX_CC	tinidazole	0.32712	0.266412	0.993272
ANX_CC	anabasine	0.326993	0.266738	0.993272
ANX_CC	fluorocurarine	0.325403	0.270798	0.993272
ANX_CC	acenocoumarol	0.323845	0.274777	0.993272
ANX_CC	Prestwick-981	0.323809	0.274869	0.993272
ANX_CC	ketorolac	0.323654	0.275264	0.993272
ANX_CC	0297417-0002B	0.323514	0.275621	0.993272
ANX_CC	hexetidine	0.323331	0.276087	0.993272
ANX_CC	roxarsone	0.323318	0.276121	0.993272
ANX_CC	carbinoxamine	0.322479	0.27826	0.993272
ANX_CC	diflorasone	0.322164	0.279063	0.993272
ANX_CC	benzathine benzylpenicillin	0.321376	0.281073	0.993272
ANX_CC	pyrithyldione	0.320201	0.284064	0.993272
ANX_CC	carmustine	0.320187	0.2841	0.993272
ANX_CC	fenspiride	0.319441	0.285996	0.993272
ANX_CC	yohimbic acid	0.318744	0.287768	0.993272
ANX_CC	nimodipine	0.318679	0.287934	0.993272
ANX_CC	ranitidine	0.318477	0.288447	0.993272
ANX_CC	betonicine	0.318052	0.289525	0.993272
ANX_CC	flumetasone	0.316904	0.292437	0.993272
ANX_CC	hydrastine hydrochloride	0.316637	0.293112	0.993272
ANX_CC	atovaquone	0.316261	0.294066	0.993272
ANX_CC	ciclopirox	0.316105	0.29446	0.993272
ANX_CC	isocarboxazid	0.314818	0.297714	0.993272
ANX_CC	pheniramine	0.313781	0.30033	0.993272
ANX_CC	pramocaine	0.312246	0.304191	0.993272
ANX_CC	cefotaxime	0.310556	0.308429	0.993272
ANX_CC	piperine	0.310384	0.308859	0.993272
ANX_CC	dextromethorphan	0.309698	0.310571	0.993272
ANX_CC	5230742	0.30962	0.310767	0.993272
ANX_CC	androsterone	0.306571	0.318345	0.993272
ANX_CC	sisomicin	0.306511	0.318495	0.993272
ANX_CC	oxolinic acid	0.306337	0.318926	0.993272
ANX_CC	pentetic acid	0.306307	0.318998	0.993272
ANX_CC	vigabatrin	0.305103	0.321972	0.993272
ANX_CC	triamcinolone	0.304274	0.324009	0.993272
ANX_CC	lovastatin	0.304108	0.324418	0.993272
ANX_CC	levamisole	0.303968	0.324761	0.993272
ANX_CC	nilutamide	0.302922	0.327324	0.993272
ANX_CC	Prestwick-665	0.302487	0.328386	0.993272
ANX_CC	zomepirac	0.302177	0.329143	0.993272
ANX_CC	cefaclor	0.301376	0.331093	0.993272
ANX_CC	nefopam	0.298514	0.338014	0.993272
ANX_CC	sulfanilamide	0.298178	0.338821	0.993272
ANX_CC	Y-27632	0.29731	0.3409	0.993272
ANX_CC	meclofenamic acid	0.296592	0.342615	0.993272
ANX_CC	acemetacin	0.296369	0.343146	0.993272
ANX_CC	methyldopa	0.296368	0.343149	0.993272
ANX_CC	calmidazolium	0.296064	0.343873	0.993272
ANX_CC	pivampicillin	0.295957	0.344129	0.993272
ANX_CC	diflunisal	0.29546	0.345308	0.993272
ANX_CC	tanespimycin	0.295198	0.345928	0.993272
ANX_CC	ornidazole	0.294599	0.347345	0.993272
ANX_CC	tetroquinone	0.294327	0.347988	0.993272
ANX_CC	chloramphenicol	0.292779	0.351627	0.993272
ANX_CC	meclocycline	0.290999	0.355776	0.993272
ANX_CC	mesoridazine	0.289799	0.358554	0.993272
ANX_CC	denatonium benzoate	0.289387	0.359502	0.993272
ANX_CC	etiocholanolone	0.28882	0.360805	0.993272
ANX_CC	perhexiline	0.288819	0.360806	0.993272
ANX_CC	ouabain	0.288075	0.362508	0.993272
ANX_CC	iocetamic acid	0.287861	0.362999	0.993272
ANX_CC	nitrofurantoin	0.287017	0.364919	0.993272
ANX_CC	sulmazole	0.284696	0.370152	0.993272
ANX_CC	nifurtimox	0.282822	0.374324	0.993272
ANX_CC	metergoline	0.281889	0.376383	0.993272
ANX_CC	etynodiol	0.280618	0.379166	0.993272
ANX_CC	serotonin	0.280353	0.379745	0.993272
ANX_CC	copper sulfate	0.280257	0.379953	0.993272
ANX_CC	aminocaproic acid	0.278745	0.383228	0.993272
ANX_CC	NS-398	0.278511	0.383731	0.993272
ANX_CC	solanine	0.276095	0.388882	0.993272
ANX_CC	bepridil	0.27566	0.389799	0.993272
ANX_CC	aminophylline	0.273623	0.39406	0.993272
ANX_CC	mercaptopurine	0.271957	0.397495	0.993272
ANX_CC	adenosine phosphate	0.271792	0.397833	0.993272
ANX_CC	benfluorex	0.271343	0.398751	0.993272
ANX_CC	trichostatin A	0.269634	0.402212	0.993272
ANX_CC	benperidol	0.268243	0.404994	0.993272
ANX_CC	wortmannin	0.267484	0.406498	0.993272
ANX_CC	sulfasalazine	0.26723	0.407001	0.993272
ANX_CC	imidurea	0.267057	0.407341	0.993272
ANX_CC	astemizole	0.266883	0.407683	0.993272
ANX_CC	fusaric acid	0.266797	0.407853	0.993272
ANX_CC	(-)-catechin	0.266195	0.409032	0.993272
ANX_CC	spiradoline	0.264485	0.41235	0.993272
ANX_CC	dilazep	0.264266	0.412772	0.993272
ANX_CC	dropropizine	0.263394	0.414441	0.993272
ANX_CC	propantheline bromide	0.263325	0.414572	0.993272
ANX_CC	imipramine	0.262718	0.415727	0.993272
ANX_CC	vincamine	0.26228	0.416555	0.993272
ANX_CC	nialamide	0.261646	0.417749	0.993272
ANX_CC	arecoline	0.261066	0.418836	0.993272
ANX_CC	roxithromycin	0.261009	0.418941	0.993272
ANX_CC	tolbutamide	0.260113	0.420607	0.993272
ANX_CC	alpha-estradiol	0.258972	0.422708	0.993272
ANX_CC	nicotinic acid	0.255378	0.429181	0.993272
ANX_CC	phenindione	0.255005	0.42984	0.993272
ANX_CC	digoxin	0.252205	0.434707	0.993272
ANX_CC	homosalate	0.250324	0.437901	0.993272
ANX_CC	heptaminol	0.24941	0.43943	0.993272
ANX_CC	methoxsalen	0.248284	0.441295	0.993272
ANX_CC	cyclopenthiazide	0.248196	0.44144	0.993272
ANX_CC	dimethyloxalylglycine	0.247684	0.44228	0.993272
ANX_CC	diphenylpyraline	0.247326	0.442864	0.993272
ANX_CC	pentetrazol	0.245101	0.446448	0.993272
ANX_CC	idazoxan	0.24426	0.447779	0.993272
ANX_CC	benzthiazide	0.244038	0.448129	0.993272
ANX_CC	mometasone	0.243207	0.44943	0.993272
ANX_CC	alprenolol	0.241971	0.451344	0.993272
ANX_CC	finasteride	0.238109	0.457155	0.993272
ANX_CC	geldanamycin	0.237543	0.457985	0.993272
ANX_CC	lanatoside C	0.236871	0.458965	0.993272
ANX_CC	apramycin	0.23538	0.461111	0.993272
ANX_CC	5253409	0.234596	0.462226	0.993272
ANX_CC	rescinnamine	0.232933	0.464556	0.993272
ANX_CC	AR-A014418	0.231696	0.466259	0.993272
ANX_CC	nitrendipine	0.23022	0.468261	0.993272
ANX_CC	etofenamate	0.230187	0.468306	0.993272
ANX_CC	flucytosine	0.226939	0.472589	0.993272
ANX_CC	cinoxacin	0.225889	0.473939	0.993272
ANX_CC	rosiglitazone	0.225569	0.474347	0.993272
ANX_CC	canavanine	0.22389	0.476463	0.993272
ANX_CC	oxamniquine	0.222703	0.477935	0.993272
ANX_CC	decitabine	0.220187	0.480987	0.993272
ANX_CC	Prestwick-1080	0.219741	0.48152	0.993272
ANX_CC	pentamidine	0.217952	0.483626	0.993272
ANX_CC	monobenzone	0.217527	0.48412	0.993272
ANX_CC	tioguanine	0.216346	0.485481	0.993272
ANX_CC	papaverine	0.214167	0.487944	0.993272
ANX_CC	alfaxalone	0.212769	0.489493	0.993272
ANX_CC	iohexol	0.209604	0.492913	0.993272
ANX_CC	mefexamide	0.207667	0.494951	0.993272
ANX_CC	loracarbef	0.207386	0.495243	0.993272
ANX_CC	sulfaguanidine	0.207152	0.495486	0.993272
ANX_CC	theobromine	0.206748	0.495903	0.993272
ANX_CC	isoconazole	0.204213	0.498486	0.993272
ANX_CC	8-azaguanine	0.203991	0.498708	0.993272
ANX_CC	S-propranolol	0.203851	0.498849	0.993272
ANX_CC	liothyronine	0.2024	0.500293	0.993272
ANX_CC	trichlormethiazide	0.200933	0.501735	0.993272
ANX_CC	2-deoxy-D-glucose	0.200528	0.50213	0.993272
ANX_CC	pioglitazone	0.197144	0.505374	0.993272
ANX_CC	glibenclamide	0.19576	0.506675	0.993272
ANX_CC	arachidonic acid	0.194708	0.507656	0.993272
ANX_CC	torasemide	0.194088	0.50823	0.993272
ANX_CC	naloxone	0.193801	0.508495	0.993272
ANX_CC	rimexolone	0.192802	0.509414	0.993272
ANX_CC	metrizamide	0.190843	0.511199	0.993272
ANX_CC	ipratropium bromide	0.189718	0.512214	0.993272
ANX_CC	thiocolchicoside	0.186136	0.51541	0.993272
ANX_CC	caffeic acid	0.185624	0.515863	0.993272
ANX_CC	LM-1685	0.185387	0.516073	0.993272
ANX_CC	sulpiride	0.181817	0.519206	0.993272
ANX_CC	chlorzoxazone	0.181678	0.519328	0.993272
ANX_CC	MK-886	0.180011	0.520782	0.993272
ANX_CC	clioquinol	0.179824	0.520945	0.993272
ANX_CC	exisulind	0.176738	0.523631	0.993272
ANX_CC	metolazone	0.17669	0.523673	0.993272
ANX_CC	5211181	0.172274	0.527524	0.993272
ANX_CC	chlortetracycline	0.171285	0.528391	0.993272
ANX_CC	cinchocaine	0.169363	0.530083	0.993272
ANX_CC	lobelanidine	0.166335	0.532776	0.993272
ANX_CC	zidovudine	0.166331	0.53278	0.993272
ANX_CC	oxprenolol	0.162726	0.536044	0.993272
ANX_CC	pimozide	0.162093	0.536626	0.993272
ANX_CC	atropine	0.16117	0.537477	0.993272
ANX_CC	sulindac	0.160201	0.538378	0.993272
ANX_CC	estriol	0.159468	0.539065	0.993272
ANX_CC	atropine methonitrate	0.158583	0.539898	0.993272
ANX_CC	rolipram	0.157878	0.540568	0.993272
ANX_CC	propafenone	0.156349	0.542034	0.993272
ANX_CC	DL-thiorphan	0.155665	0.542696	0.993272
ANX_CC	piromidic acid	0.155419	0.542936	0.993272
ANX_CC	hydroflumethiazide	0.155239	0.54311	0.993272
ANX_CC	dexibuprofen	0.154811	0.543529	0.993272
ANX_CC	sulfadiazine	0.15413	0.544199	0.993272
ANX_CC	clindamycin	0.149983	0.548386	0.993272
ANX_CC	butoconazole	0.149525	0.548861	0.993272
ANX_CC	buspirone	0.148788	0.54963	0.993272
ANX_CC	azacyclonol	0.147447	0.551047	0.993272
ANX_CC	amprolium	0.146791	0.551749	0.993272
ANX_CC	quinostatin	0.14659	0.551966	0.993272
ANX_CC	glipizide	0.146448	0.552118	0.993272
ANX_CC	seneciphylline	0.145892	0.55272	0.993272
ANX_CC	Prestwick-983	0.145315	0.553351	0.993272
ANX_CC	N-phenylanthranilic acid	0.144181	0.554602	0.993272
ANX_CC	alimemazine	0.144155	0.554631	0.993272
ANX_CC	ticlopidine	0.141332	0.55783	0.993272
ANX_CC	pridinol	0.14094	0.558284	0.993272
ANX_CC	5182598	0.138561	0.561096	0.993272
ANX_CC	levcycloserine	0.138462	0.561214	0.993272
ANX_CC	parbendazole	0.136729	0.563327	0.993272
ANX_CC	meptazinol	0.134275	0.566412	0.993272
ANX_CC	blebbistatin	0.134248	0.566448	0.993272
ANX_CC	tyloxapol	0.134038	0.566717	0.993272
ANX_CC	pyrazinamide	0.133954	0.566825	0.993272
ANX_CC	piperacetazine	0.133834	0.566979	0.993272
ANX_CC	pancuronium bromide	0.133723	0.567122	0.993272
ANX_CC	paclitaxel	0.133417	0.567518	0.993272
ANX_CC	clomipramine	0.133278	0.567699	0.993272
ANX_CC	budesonide	0.133151	0.567864	0.993272
ANX_CC	cetirizine	0.133119	0.567906	0.993272
ANX_CC	Prestwick-1085	0.131999	0.569377	0.993272
ANX_CC	nocodazole	0.131429	0.570137	0.993272
ANX_CC	neomycin	0.130623	0.571221	0.993272
ANX_CC	myricetin	0.126866	0.576458	0.993272
ANX_CC	pipemidic acid	0.125855	0.577921	0.993272
ANX_CC	amoxicillin	0.12494	0.579264	0.993272
ANX_CC	5286656	0.12433	0.580171	0.993272
ANX_CC	Prestwick-559	0.123503	0.581415	0.993272
ANX_CC	procaine	0.123365	0.581623	0.993272
ANX_CC	beta-escin	0.123002	0.582176	0.993272
ANX_CC	quinethazone	0.122226	0.583367	0.993272
ANX_CC	isoetarine	0.121761	0.584087	0.993272
ANX_CC	propofol	0.121589	0.584354	0.993272
ANX_CC	oxetacaine	0.121516	0.584468	0.993272
ANX_CC	pyridoxine	0.121435	0.584596	0.993272
ANX_CC	fendiline	0.121249	0.584887	0.993272
ANX_CC	methacholine chloride	0.11976	0.587249	0.993272
ANX_CC	3-acetamidocoumarin	0.116683	0.592311	0.993272
ANX_CC	fluocinonide	0.116441	0.59272	0.993272
ANX_CC	buflomedil	0.116019	0.593436	0.993272
ANX_CC	SC-58125	0.115809	0.593795	0.993272
ANX_CC	bromperidol	0.115609	0.594137	0.993272
ANX_CC	disulfiram	0.114971	0.595236	0.993272
ANX_CC	thioridazine	0.114539	0.595986	0.993272
ANX_CC	6-bromoindirubin-3-oxime	0.113288	0.598189	0.993272
ANX_CC	methocarbamol	0.113225	0.598299	0.993272
ANX_CC	CP-645525-01	0.113051	0.598611	0.993272
ANX_CC	disopyramide	0.112454	0.59968	0.993272
ANX_CC	octopamine	0.111879	0.60072	0.993272
ANX_CC	sulfaphenazole	0.11153	0.601356	0.993272
ANX_CC	thiamphenicol	0.111384	0.601622	0.993272
ANX_CC	ciprofloxacin	0.111164	0.602026	0.993272
ANX_CC	diprophylline	0.111031	0.60227	0.993272
ANX_CC	midecamycin	0.110954	0.602414	0.993272
ANX_CC	alexidine	0.110108	0.603983	0.993272
ANX_CC	sulfametoxydiazine	0.109884	0.604401	0.993272
ANX_CC	antazoline	0.109536	0.605056	0.993272
ANX_CC	enalapril	0.108292	0.607423	0.993272
ANX_CC	bephenium hydroxynaphthoate	0.107348	0.609249	0.993272
ANX_CC	capsaicin	0.106262	0.611383	0.993272
ANX_CC	sulfachlorpyridazine	0.106183	0.611538	0.993272
ANX_CC	amiodarone	0.106158	0.611589	0.993272
ANX_CC	praziquantel	0.106091	0.611721	0.993272
ANX_CC	hydralazine	0.104837	0.614236	0.993272
ANX_CC	emetine	0.104812	0.614286	0.993272
ANX_CC	oleandomycin	0.104278	0.615371	0.993272
ANX_CC	equilin	0.103442	0.617089	0.993272
ANX_CC	ampyrone	0.10246	0.619134	0.993272
ANX_CC	betahistine	0.101149	0.621911	0.993272
ANX_CC	ritodrine	0.101104	0.622007	0.993272
ANX_CC	amikacin	0.100995	0.62224	0.993272
ANX_CC	deptropine	0.100962	0.622311	0.993272
ANX_CC	SC-19220	0.100802	0.622654	0.993272
ANX_CC	hyoscyamine	0.100535	0.623229	0.993272
ANX_CC	PNU-0230031	0.10006	0.624259	0.993272
ANX_CC	moxisylyte	0.099945	0.624508	0.993272
ANX_CC	carisoprodol	0.0997913	0.624843	0.993272
ANX_CC	natamycin	0.0991203	0.626314	0.993272
ANX_CC	flufenamic acid	0.0989606	0.626667	0.993272
ANX_CC	piperlongumine	0.098583	0.627503	0.993272
ANX_CC	cyproheptadine	0.0985316	0.627617	0.993272
ANX_CC	pilocarpine	0.0982879	0.628159	0.993272
ANX_CC	primidone	0.0982405	0.628265	0.993272
ANX_CC	tetracaine	0.097975	0.628859	0.993272
ANX_CC	chrysin	0.0978245	0.629196	0.993272
ANX_CC	ebselen	0.0977666	0.629326	0.993272
ANX_CC	griseofulvin	0.0976336	0.629625	0.993272
ANX_CC	viomycin	0.0960419	0.633249	0.993272
ANX_CC	cyproterone	0.0959483	0.633465	0.993272
ANX_CC	demeclocycline	0.0959055	0.633564	0.993272
ANX_CC	Prestwick-682	0.0958894	0.633601	0.993272
ANX_CC	diethylcarbamazine	0.0955187	0.634458	0.993272
ANX_CC	rofecoxib	0.094848	0.636022	0.993272
ANX_CC	conessine	0.0948419	0.636036	0.993272
ANX_CC	promazine	0.0946975	0.636375	0.993272
ANX_CC	lysergol	0.0943234	0.637255	0.993272
ANX_CC	proguanil	0.0942521	0.637423	0.993272
ANX_CC	methylergometrine	0.0941547	0.637653	0.993272
ANX_CC	cloperastine	0.0940728	0.637847	0.993272
ANX_CC	levocabastine	0.0936378	0.63888	0.993272
ANX_CC	isometheptene	0.092217	0.642298	0.993272
ANX_CC	adipiodone	0.0910225	0.645224	0.993272
ANX_CC	tomatidine	0.0906859	0.646057	0.993272
ANX_CC	dexamethasone	0.0905704	0.646343	0.993272
ANX_CC	spiramycin	0.0904127	0.646736	0.993272
ANX_CC	eucatropine	0.0893315	0.649448	0.993272
ANX_CC	nabumetone	0.0892493	0.649655	0.993272
ANX_CC	piribedil	0.0886081	0.651284	0.993272
ANX_CC	2,6-dimethylpiperidine	0.0872841	0.654692	0.993272
ANX_CC	spaglumic acid	0.0871611	0.655011	0.993272
ANX_CC	asiaticoside	0.0863519	0.657126	0.993272
ANX_CC	meclozine	0.0861753	0.657591	0.993272
ANX_CC	riboflavin	0.0859996	0.658054	0.993272
ANX_CC	decamethonium bromide	0.0851013	0.66044	0.993272
ANX_CC	niclosamide	0.0842512	0.662723	0.993272
ANX_CC	baclofen	0.0839336	0.663582	0.993272
ANX_CC	naftopidil	0.0837206	0.66416	0.993272
ANX_CC	alverine	0.0830399	0.666019	0.993272
ANX_CC	hycanthone	0.0825497	0.667367	0.993272
ANX_CC	risperidone	0.080929	0.671884	0.993272
ANX_CC	bethanechol	0.0804156	0.673334	0.993272
ANX_CC	AG-012559	0.0802987	0.673665	0.993272
ANX_CC	acetylsalicylic acid	0.0802918	0.673684	0.993272
ANX_CC	napelline	0.0802747	0.673733	0.993272
ANX_CC	talampicillin	0.0795152	0.675898	0.993272
ANX_CC	sitosterol	0.0794314	0.676138	0.993272
ANX_CC	mebendazole	0.0793909	0.676254	0.993272
ANX_CC	lomefloxacin	0.0789337	0.677569	0.993272
ANX_CC	ikarugamycin	0.0788098	0.677927	0.993272
ANX_CC	heliotrine	0.0784242	0.679043	0.993272
ANX_CC	tropine	0.0783991	0.679116	0.993272
ANX_CC	adrenosterone	0.077588	0.681482	0.993272
ANX_CC	ionomycin	0.0769047	0.683493	0.993272
ANX_CC	cyclizine	0.0761396	0.685763	0.993272
ANX_CC	prasterone	0.0756013	0.687373	0.993272
ANX_CC	ketotifen	0.0744976	0.690705	0.993272
ANX_CC	mestranol	0.0743399	0.691185	0.993272
ANX_CC	flunisolide	0.0740061	0.692202	0.993272
ANX_CC	hesperidin	0.0734772	0.693823	0.993272
ANX_CC	triflusal	0.0733454	0.694228	0.993272
ANX_CC	H-89	0.0729301	0.69551	0.993272
ANX_CC	5666823	0.0726632	0.696336	0.993272
ANX_CC	gramine	0.0723995	0.697155	0.993272
ANX_CC	fludroxycortide	0.0721924	0.6978	0.993272
ANX_CC	nisoxetine	0.0719317	0.698614	0.993272
ANX_CC	gliclazide	0.071744	0.699202	0.993272
ANX_CC	tacrine	0.071281	0.700656	0.993272
ANX_CC	piperidolate	0.0711532	0.701059	0.993272
ANX_CC	dicycloverine	0.0706338	0.702701	0.993272
ANX_CC	phenformin	0.0702627	0.70388	0.993272
ANX_CC	gefitinib	0.070081	0.70446	0.993272
ANX_CC	flavoxate	0.0695999	0.705998	0.993272
ANX_CC	dexpanthenol	0.0687925	0.708599	0.993272
ANX_CC	cefalonium	0.0678829	0.711555	0.993272
ANX_CC	spectinomycin	0.06751	0.712775	0.993272
ANX_CC	glycocholic acid	0.067354	0.713286	0.993272
ANX_CC	chlorhexidine	0.0668924	0.714806	0.993272
ANX_CC	sulfaquinoxaline	0.0665489	0.715941	0.993272
ANX_CC	etamivan	0.0663363	0.716645	0.993272
ANX_CC	trimethylcolchicinic acid	0.0657786	0.718501	0.993272
ANX_CC	abamectin	0.0657681	0.718536	0.993272
ANX_CC	Prestwick-1100	0.0657216	0.718691	0.993272
ANX_CC	cefotetan	0.0657145	0.718715	0.993272
ANX_CC	scoulerine	0.0656364	0.718976	0.993272
ANX_CC	ifenprodil	0.0654517	0.719593	0.993272
ANX_CC	quinisocaine	0.0651204	0.720704	0.993272
ANX_CC	hexestrol	0.0645638	0.722579	0.993272
ANX_CC	phthalylsulfathiazole	0.0641536	0.723967	0.993272
ANX_CC	trimipramine	0.0633544	0.726688	0.993272
ANX_CC	harmol	0.0632098	0.727183	0.993272
ANX_CC	fenbufen	0.0628217	0.728513	0.993272
ANX_CC	acetohexamide	0.0626078	0.729249	0.993272
ANX_CC	tranylcypromine	0.0623893	0.730002	0.993272
ANX_CC	terbutaline	0.0616548	0.732545	0.993272
ANX_CC	nomifensine	0.0611729	0.734223	0.993272
ANX_CC	C-75	0.0610441	0.734673	0.993272
ANX_CC	betazole	0.0608089	0.735495	0.993272
ANX_CC	sodium phenylbutyrate	0.0593647	0.740587	0.993272
ANX_CC	repaglinide	0.0590162	0.741826	0.993272
ANX_CC	dobutamine	0.0587407	0.742808	0.993272
ANX_CC	flupentixol	0.0580972	0.745111	0.993272
ANX_CC	tyrphostin AG-1478	0.0580882	0.745143	0.993272
ANX_CC	eldeline	0.0578441	0.74602	0.993272
ANX_CC	meticrane	0.0574647	0.747388	0.993272
ANX_CC	oxamic acid	0.0574301	0.747513	0.993272
ANX_CC	ivermectin	0.0573982	0.747628	0.993272
ANX_CC	acetazolamide	0.0571944	0.748365	0.993272
ANX_CC	clofilium tosylate	0.0567957	0.74981	0.993272
ANX_CC	pyrvinium	0.0566036	0.750508	0.993272
ANX_CC	pipenzolate bromide	0.0556895	0.753846	0.993272
ANX_CC	laudanosine	0.0552389	0.755501	0.993272
ANX_CC	pempidine	0.0550108	0.756341	0.993272
ANX_CC	lycorine	0.0549157	0.756692	0.993272
ANX_CC	oxedrine	0.0548317	0.757002	0.993272
ANX_CC	medrysone	0.0541555	0.759506	0.993272
ANX_CC	kanamycin	0.0541078	0.759684	0.993272
ANX_CC	glafenine	0.0538626	0.760596	0.993272
ANX_CC	hexamethonium bromide	0.0529665	0.763944	0.993272
ANX_CC	demecarium bromide	0.0522768	0.766538	0.993272
ANX_CC	naltrexone	0.0510343	0.771247	0.993272
ANX_CC	danazol	0.0510117	0.771333	0.993272
ANX_CC	clonidine	0.0509963	0.771392	0.993272
ANX_CC	triamterene	0.0504802	0.773361	0.993272
ANX_CC	IC-86621	0.0502297	0.774321	0.993272
ANX_CC	protriptyline	0.050169	0.774553	0.993272
ANX_CC	6-azathymine	0.0500287	0.775091	0.993272
ANX_CC	etodolac	0.0498567	0.775752	0.993272
ANX_CC	chlorprothixene	0.0497773	0.776057	0.993272
ANX_CC	securinine	0.0493792	0.777591	0.993272
ANX_CC	prenylamine	0.0493366	0.777755	0.993272
ANX_CC	sulfamerazine	0.0481723	0.782267	0.993272
ANX_CC	fluvastatin	0.0478608	0.783481	0.993272
ANX_CC	ofloxacin	0.0475813	0.784573	0.993272
ANX_CC	cyclopentolate	0.0475445	0.784717	0.993272
ANX_CC	(-)-MK-801	0.0473635	0.785425	0.993272
ANX_CC	diltiazem	0.0470771	0.786547	0.993272
ANX_CC	betulinic acid	0.0467256	0.787928	0.993272
ANX_CC	ceftazidime	0.0466222	0.788335	0.993272
ANX_CC	miconazole	0.0463215	0.78952	0.993272
ANX_CC	hydroxyzine	0.0462962	0.789619	0.993272
ANX_CC	dantrolene	0.0456066	0.792347	0.993272
ANX_CC	Prestwick-664	0.0454875	0.792819	0.993272
ANX_CC	W-13	0.0454679	0.792897	0.993272
ANX_CC	testosterone	0.0453087	0.793529	0.993272
ANX_CC	lobeline	0.0447723	0.795664	0.993272
ANX_CC	tobramycin	0.0441335	0.798217	0.993272
ANX_CC	florfenicol	0.0439436	0.798978	0.993272
ANX_CC	pizotifen	0.0437035	0.799941	0.993272
ANX_CC	verteporfin	0.0435675	0.800488	0.993272
ANX_CC	famprofazone	0.0428435	0.803405	0.993272
ANX_CC	16-phenyltetranorprostaglandin E2	0.0424307	0.805075	0.993272
ANX_CC	felbinac	0.0422931	0.805632	0.993272
ANX_CC	sulfathiazole	0.0422345	0.80587	0.993272
ANX_CC	halcinonide	0.0420948	0.806437	0.993272
ANX_CC	riluzole	0.0418788	0.807314	0.993272
ANX_CC	11-deoxy-16,16-dimethylprostaglandin E2	0.0416027	0.808437	0.993272
ANX_CC	zalcitabine	0.0415877	0.808498	0.993272
ANX_CC	doxycycline	0.0403775	0.813445	0.993272
ANX_CC	azathioprine	0.0402656	0.813904	0.993272
ANX_CC	spiperone	0.0400684	0.814714	0.993272
ANX_CC	propranolol	0.0395622	0.816798	0.993272
ANX_CC	protoveratrine A	0.0384755	0.821293	0.993272
ANX_CC	amodiaquine	0.0383733	0.821717	0.993272
ANX_CC	procarbazine	0.0383615	0.821766	0.993272
ANX_CC	ceforanide	0.0380109	0.823224	0.993272
ANX_CC	sulfadimidine	0.0377896	0.824145	0.993272
ANX_CC	clorgiline	0.0377588	0.824273	0.993272
ANX_CC	paracetamol	0.03771	0.824477	0.993272
ANX_CC	methazolamide	0.0375005	0.82535	0.993272
ANX_CC	0173570-0000	0.0374888	0.825399	0.993272
ANX_CC	BAS-012416453	0.0363966	0.829971	0.993272
ANX_CC	metixene	0.0358069	0.832451	0.993272
ANX_CC	rottlerin	0.0357222	0.832808	0.993272
ANX_CC	prednisone	0.0353913	0.834204	0.993272
ANX_CC	etacrynic acid	0.0351231	0.835337	0.993272
ANX_CC	oxyphenbutazone	0.0349574	0.836038	0.993272
ANX_CC	naftifine	0.0347806	0.836786	0.993272
ANX_CC	tolazoline	0.0347049	0.837107	0.993272
ANX_CC	indometacin	0.0345935	0.837579	0.993272
ANX_CC	clobetasol	0.0345437	0.83779	0.993272
ANX_CC	ticarcillin	0.0344772	0.838072	0.993272
ANX_CC	kinetin	0.0340227	0.840003	0.993272
ANX_CC	cycloserine	0.0337902	0.840992	0.993272
ANX_CC	vidarabine	0.0336959	0.841393	0.993272
ANX_CC	reserpine	0.0332709	0.843205	0.993272
ANX_CC	celecoxib	0.0331609	0.843675	0.993272
ANX_CC	ampicillin	0.0321501	0.848002	0.993272
ANX_CC	lymecycline	0.0314189	0.851146	0.993272
ANX_CC	dexverapamil	0.0314051	0.851205	0.993272
ANX_CC	estrone	0.0309116	0.853333	0.993272
ANX_CC	oxolamine	0.0308539	0.853583	0.993272
ANX_CC	meropenem	0.0304604	0.855283	0.993272
ANX_CC	omeprazole	0.0303235	0.855875	0.993272
ANX_CC	tiletamine	0.0298083	0.858108	0.993272
ANX_CC	benzamil	0.0294481	0.859672	0.993272
ANX_CC	xylazine	0.0292358	0.860595	0.993272
ANX_CC	glimepiride	0.0289534	0.861824	0.993272
ANX_CC	thioproperazine	0.0288585	0.862238	0.993272
ANX_CC	furosemide	0.0287267	0.862812	0.993272
ANX_CC	Prestwick-685	0.028643	0.863177	0.993272
ANX_CC	triprolidine	0.0285755	0.863471	0.993272
ANX_CC	nicergoline	0.0284532	0.864005	0.993272
ANX_CC	levobunolol	0.0281735	0.865226	0.993272
ANX_CC	promethazine	0.0277843	0.866928	0.993272
ANX_CC	albendazole	0.0277602	0.867034	0.993272
ANX_CC	BCB000038	0.0275248	0.868064	0.993272
ANX_CC	5279552	0.0273468	0.868844	0.993272
ANX_CC	metyrapone	0.0268734	0.870922	0.993272
ANX_CC	selegiline	0.0265935	0.872152	0.993272
ANX_CC	morantel	0.0263384	0.873274	0.993272
ANX_CC	chlorambucil	0.0262491	0.873667	0.993272
ANX_CC	rolitetracycline	0.0258912	0.875244	0.993272
ANX_CC	ioversol	0.0255497	0.876751	0.993272
ANX_CC	tolmetin	0.024877	0.879725	0.993272
ANX_CC	AG-013608	0.0237492	0.884726	0.993272
ANX_CC	calycanthine	0.0236285	0.885263	0.993272
ANX_CC	mephenesin	0.0235531	0.885598	0.993272
ANX_CC	bisacodyl	0.0233118	0.886672	0.993272
ANX_CC	benzethonium chloride	0.0232398	0.886992	0.993272
ANX_CC	perphenazine	0.0232357	0.88701	0.993272
ANX_CC	5248896	0.0230435	0.887866	0.993272
ANX_CC	antimycin A	0.0230054	0.888036	0.993272
ANX_CC	ginkgolide A	0.0227406	0.889216	0.993272
ANX_CC	butacaine	0.0225369	0.890124	0.993272
ANX_CC	xamoterol	0.022159	0.891812	0.993272
ANX_CC	oxantel	0.0215612	0.894485	0.993272
ANX_CC	helveticoside	0.0215299	0.894625	0.993272
ANX_CC	dopamine	0.0211906	0.896145	0.993272
ANX_CC	monensin	0.0210826	0.896628	0.993272
ANX_CC	benfotiamine	0.0208845	0.897517	0.993272
ANX_CC	(-)-atenolol	0.0205845	0.898863	0.993272
ANX_CC	TTNPB	0.0204126	0.899635	0.993272
ANX_CC	trihexyphenidyl	0.0202573	0.900333	0.993272
ANX_CC	lactobionic acid	0.0201357	0.900879	0.993272
ANX_CC	troleandomycin	0.0201341	0.900886	0.993272
ANX_CC	cephaeline	0.0199693	0.901627	0.993272
ANX_CC	oxymetazoline	0.0197841	0.90246	0.993272
ANX_CC	picotamide	0.0196137	0.903227	0.993272
ANX_CC	thapsigargin	0.0193854	0.904255	0.993272
ANX_CC	amantadine	0.0193562	0.904387	0.993272
ANX_CC	betulin	0.0190184	0.905909	0.993272
ANX_CC	oligomycin	0.018451	0.90847	0.993272
ANX_CC	harmine	0.0182081	0.909566	0.993272
ANX_CC	PHA-00851261E	0.0178715	0.911088	0.993272
ANX_CC	benzonatate	0.0176994	0.911866	0.993272
ANX_CC	amiloride	0.017583	0.912393	0.993272
ANX_CC	alprostadil	0.0174298	0.913087	0.993272
ANX_CC	doxepin	0.0173822	0.913302	0.993272
ANX_CC	estropipate	0.0170439	0.914835	0.993272
ANX_CC	articaine	0.0170155	0.914964	0.993272
ANX_CC	metanephrine	0.0163737	0.917874	0.993272
ANX_CC	citiolone	0.0163734	0.917876	0.993272
ANX_CC	ribavirin	0.0162877	0.918265	0.993272
ANX_CC	arcaine	0.0162019	0.918654	0.993272
ANX_CC	profenamine	0.0161638	0.918827	0.993272
ANX_CC	topiramate	0.0154146	0.922232	0.993272
ANX_CC	acacetin	0.0152341	0.923053	0.993272
ANX_CC	fipexide	0.0152332	0.923057	0.993272
ANX_CC	probucol	0.0152109	0.923158	0.993272
ANX_CC	norcyclobenzaprine	0.0151485	0.923443	0.993272
ANX_CC	terconazole	0.0150217	0.92402	0.993272
ANX_CC	lorglumide	0.0147627	0.925199	0.993272
ANX_CC	oxytetracycline	0.0146034	0.925925	0.993272
ANX_CC	aconitine	0.0144966	0.926411	0.993272
ANX_CC	zoxazolamine	0.014052	0.928438	0.993272
ANX_CC	ursodeoxycholic acid	0.0140044	0.928655	0.993272
ANX_CC	STOCK1N-35696	0.0139807	0.928763	0.993272
ANX_CC	luteolin	0.0139585	0.928865	0.993272
ANX_CC	lincomycin	0.013732	0.929898	0.993272
ANX_CC	tetraethylenepentamine	0.0133199	0.931779	0.993272
ANX_CC	sulfamonomethoxine	0.0129851	0.933309	0.993272
ANX_CC	mepyramine	0.0124725	0.935652	0.993272
ANX_CC	progesterone	0.0121429	0.93716	0.993272
ANX_CC	5152487	0.0115357	0.93994	0.993272
ANX_CC	etidronic acid	0.0107172	0.943691	0.993272
ANX_CC	lumicolchicine	0.0106998	0.943771	0.993272
ANX_CC	retrorsine	0.0104996	0.944689	0.993272
ANX_CC	atropine oxide	0.0101765	0.946171	0.993272
ANX_CC	methylprednisolone	0.00994542	0.947232	0.993272
ANX_CC	tretinoin	0.00961312	0.948757	0.993272
ANX_CC	clidinium bromide	0.00934942	0.949968	0.993272
ANX_CC	coralyne	0.00926808	0.950342	0.993272
ANX_CC	suloctidil	0.00921582	0.950582	0.993272
ANX_CC	PNU-0251126	0.00892485	0.951919	0.993272
ANX_CC	epiandrosterone	0.0083224	0.954688	0.993272
ANX_CC	sulconazole	0.0081557	0.955455	0.993272
ANX_CC	1,5-isoquinolinediol	0.00814786	0.955491	0.993272
ANX_CC	harmaline	0.00778796	0.957146	0.993272
ANX_CC	fulvestrant	0.00745743	0.958667	0.993272
ANX_CC	N-acetyl-L-leucine	0.00678436	0.961766	0.994136
ANX_CC	(+)-isoprenaline	0.00607557	0.96503	0.995375
ANX_CC	deferoxamine	0.00558988	0.967267	0.995375
ANX_CC	santonin	0.00548006	0.967773	0.995375
ANX_CC	mephentermine	0.00503962	0.969803	0.995375
ANX_CC	milrinone	0.00463401	0.971673	0.995375
ANX_CC	15(S)-15-methylprostaglandin E2	0.00444096	0.972563	0.995375
ANX_CC	PNU-0293363	0.00400506	0.974572	0.996653
ANX_CC	altizide	0.00334624	0.97761	0.996818
ANX_CC	10-methoxyharmalan	0.00309003	0.978792	0.996818
ANX_CC	corbadrine	0.00271325	0.980529	0.996818
ANX_CC	AH-23848	0.002224	0.982786	0.996979
ANX_CC	monastrol	0.00121208	0.987452	0.997688
ANX_CC	dihydrostreptomycin	0.000659873	0.989998	0.997688
ANX_CC	celastrol	0.000645087	0.990066	0.997688
ANX_CC	spironolactone	0.000227199	0.991993	0.998093
ANX_CC	moracizine	-0.000142127	1	1
ANX_CC	nalbuphine	-0.000926144	1	1
ANX_CC	ioxaglic acid	-0.00102894	1	1
ANX_CC	thiamazole	-0.00107877	1	1
ANX_CC	AH-6809	-0.00136337	1	1
ANX_CC	apigenin	-0.00192025	0.998112	1
ANX_CC	fluspirilene	-0.00209175	0.997322	1
ANX_CC	anisomycin	-0.00230132	0.996357	1
ANX_CC	benzydamine	-0.00342742	0.991175	0.998037
ANX_CC	noretynodrel	-0.00382893	0.989329	0.997688
ANX_CC	clomifene	-0.00404716	0.988326	0.997688
ANX_CC	proscillaridin	-0.00406985	0.988222	0.997688
ANX_CC	indoprofen	-0.0048161	0.984793	0.996979
ANX_CC	Prestwick-860	-0.00496728	0.984099	0.996979
ANX_CC	sulfapyridine	-0.00500019	0.983948	0.996979
ANX_CC	bezafibrate	-0.00512342	0.983382	0.996979
ANX_CC	estradiol	-0.0056802	0.980826	0.996818
ANX_CC	proadifen	-0.00600114	0.979354	0.996818
ANX_CC	quipazine	-0.00622197	0.978342	0.996818
ANX_CC	calcium pantothenate	-0.00629913	0.977988	0.996818
ANX_CC	hydrocortisone	-0.00659358	0.976638	0.996818
ANX_CC	propylthiouracil	-0.00760803	0.971994	0.995375
ANX_CC	galantamine	-0.00765909	0.97176	0.995375
ANX_CC	5114445	-0.00779355	0.971145	0.995375
ANX_CC	bromopride	-0.00796309	0.97037	0.995375
ANX_CC	propidium iodide	-0.00875131	0.966768	0.995375
ANX_CC	theophylline	-0.0094077	0.963773	0.994936
ANX_CC	clotrimazole	-0.00974418	0.962239	0.994136
ANX_CC	nifenazone	-0.0102608	0.959885	0.993272
ANX_CC	terguride	-0.0103945	0.959277	0.993272
ANX_CC	alpha-ergocryptine	-0.0105134	0.958735	0.993272
ANX_CC	moxonidine	-0.010549	0.958574	0.993272
ANX_CC	cefamandole	-0.0112718	0.955287	0.993272
ANX_CC	carbarsone	-0.0115859	0.953861	0.993272
ANX_CC	colforsin	-0.0119397	0.952255	0.993272
ANX_CC	azapropazone	-0.0124364	0.950003	0.993272
ANX_CC	brompheniramine	-0.0128585	0.948091	0.993272
ANX_CC	bretylium tosilate	-0.0132406	0.946362	0.993272
ANX_CC	clozapine	-0.0135199	0.9451	0.993272
ANX_CC	urapidil	-0.0141029	0.942467	0.993272
ANX_CC	mefenamic acid	-0.0142	0.942029	0.993272
ANX_CC	chenodeoxycholic acid	-0.0145295	0.940543	0.993272
ANX_CC	2-aminobenzenesulfonamide	-0.0147165	0.939701	0.993272
ANX_CC	CP-690334-01	-0.0148194	0.939237	0.993272
ANX_CC	Prestwick-984	-0.0151036	0.937958	0.993272
ANX_CC	ondansetron	-0.0157545	0.935032	0.993272
ANX_CC	indapamide	-0.0158755	0.934488	0.993272
ANX_CC	benzylpenicillin	-0.0160445	0.93373	0.993272
ANX_CC	amiprilose	-0.016091	0.933521	0.993272
ANX_CC	CAY-10397	-0.0161314	0.93334	0.993272
ANX_CC	naphazoline	-0.0165518	0.931455	0.993272
ANX_CC	hydrochlorothiazide	-0.0166461	0.931032	0.993272
ANX_CC	dosulepin	-0.0168294	0.930212	0.993272
ANX_CC	isoniazid	-0.0174897	0.927259	0.993272
ANX_CC	meglumine	-0.0183415	0.923458	0.993272
ANX_CC	harman	-0.0184911	0.922792	0.993272
ANX_CC	guanfacine	-0.0186043	0.922288	0.993272
ANX_CC	prilocaine	-0.0188407	0.921236	0.993272
ANX_CC	procainamide	-0.0194711	0.918435	0.993272
ANX_CC	etamsylate	-0.0203439	0.914567	0.993272
ANX_CC	PF-00562151-00	-0.0208804	0.912196	0.993272
ANX_CC	scriptaid	-0.0210911	0.911266	0.993272
ANX_CC	memantine	-0.0212403	0.910608	0.993272
ANX_CC	sulfamethizole	-0.0214396	0.90973	0.993272
ANX_CC	cytisine	-0.021804	0.908125	0.993272
ANX_CC	mimosine	-0.0224051	0.905483	0.993272
ANX_CC	pivmecillinam	-0.0230366	0.902715	0.993272
ANX_CC	nifuroxazide	-0.0234678	0.900828	0.993272
ANX_CC	methotrexate	-0.0238207	0.899287	0.993272
ANX_CC	hesperetin	-0.0241363	0.897911	0.993272
ANX_CC	mevalolactone	-0.0241621	0.897799	0.993272
ANX_CC	ambroxol	-0.0242333	0.897488	0.993272
ANX_CC	vinblastine	-0.0244862	0.896387	0.993272
ANX_CC	oxybutynin	-0.024742	0.895275	0.993272
ANX_CC	racecadotril	-0.0249703	0.894283	0.993272
ANX_CC	Prestwick-675	-0.0249883	0.894205	0.993272
ANX_CC	thioperamide	-0.0251245	0.893613	0.993272
ANX_CC	CP-320650-01	-0.0254416	0.892238	0.993272
ANX_CC	co-dergocrine mesilate	-0.0262116	0.888907	0.993272
ANX_CC	oxaprozin	-0.0263918	0.888129	0.993272
ANX_CC	diphenhydramine	-0.0265014	0.887656	0.993272
ANX_CC	doxylamine	-0.0268826	0.886014	0.993272
ANX_CC	fusidic acid	-0.0270515	0.885287	0.993272
ANX_CC	niridazole	-0.0274557	0.88355	0.993272
ANX_CC	AG-028671	-0.0274969	0.883373	0.993272
ANX_CC	Prestwick-689	-0.027596	0.882948	0.993272
ANX_CC	zuclopenthixol	-0.0276808	0.882584	0.993272
ANX_CC	cinchonidine	-0.0277117	0.882451	0.993272
ANX_CC	fosfosal	-0.0278708	0.881769	0.993272
ANX_CC	isotretinoin	-0.0282651	0.880082	0.993272
ANX_CC	levothyroxine sodium	-0.0283852	0.879568	0.993272
ANX_CC	procyclidine	-0.0292901	0.875709	0.993272
ANX_CC	alfadolone	-0.0294072	0.875211	0.993272
ANX_CC	isoxicam	-0.0294171	0.875169	0.993272
ANX_CC	0317956-0000	-0.0295975	0.874402	0.993272
ANX_CC	paromomycin	-0.0299913	0.872732	0.993272
ANX_CC	colistin	-0.030018	0.872618	0.993272
ANX_CC	clopamide	-0.0306825	0.869806	0.993272
ANX_CC	phenylpropanolamine	-0.0308182	0.869234	0.993272
ANX_CC	cortisone	-0.0316352	0.865792	0.993272
ANX_CC	zimeldine	-0.0318635	0.864834	0.993272
ANX_CC	ursolic acid	-0.0318818	0.864757	0.993272
ANX_CC	fenoterol	-0.031914	0.864622	0.993272
ANX_CC	0225151-0000	-0.0321913	0.863459	0.993272
ANX_CC	pregnenolone	-0.0328332	0.860775	0.993272
ANX_CC	PHA-00846566E	-0.0329505	0.860285	0.993272
ANX_CC	boldine	-0.0335413	0.857825	0.993272
ANX_CC	salsolinol	-0.0335888	0.857627	0.993272
ANX_CC	nortriptyline	-0.03425	0.854884	0.993272
ANX_CC	nimesulide	-0.0354819	0.849802	0.993272
ANX_CC	dehydrocholic acid	-0.0357897	0.848538	0.993272
ANX_CC	15-delta prostaglandin J2	-0.0359127	0.848033	0.993272
ANX_CC	ricinine	-0.0363245	0.846347	0.993272
ANX_CC	tonzonium bromide	-0.0367435	0.844636	0.993272
ANX_CC	(+/-)-catechin	-0.0367982	0.844413	0.993272
ANX_CC	MG-132	-0.036964	0.843738	0.993272
ANX_CC	pentoxifylline	-0.037123	0.84309	0.993272
ANX_CC	pargyline	-0.0372663	0.842507	0.993272
ANX_CC	5186223	-0.0376393	0.840993	0.993272
ANX_CC	etoposide	-0.0378305	0.840218	0.993272
ANX_CC	methanthelinium bromide	-0.0379819	0.839605	0.993272
ANX_CC	fluorometholone	-0.0385485	0.837317	0.993272
ANX_CC	staurosporine	-0.0386174	0.837039	0.993272
ANX_CC	clebopride	-0.0389822	0.835571	0.993272
ANX_CC	saquinavir	-0.0390296	0.83538	0.993272
ANX_CC	cisapride	-0.0391497	0.834898	0.993272
ANX_CC	trimethoprim	-0.0397315	0.832566	0.993272
ANX_CC	gabapentin	-0.0401793	0.830778	0.993272
ANX_CC	succinylsulfathiazole	-0.0404453	0.829718	0.993272
ANX_CC	sulfafurazole	-0.0407485	0.828512	0.993272
ANX_CC	PF-00875133-00	-0.0412582	0.826491	0.993272
ANX_CC	aztreonam	-0.0413783	0.826015	0.993272
ANX_CC	imipenem	-0.0414007	0.825927	0.993272
ANX_CC	Trolox C	-0.0414789	0.825618	0.993272
ANX_CC	pralidoxime	-0.0417973	0.824361	0.993272
ANX_CC	levomepromazine	-0.0420252	0.823463	0.993272
ANX_CC	methapyrilene	-0.042143	0.822999	0.993272
ANX_CC	5194442	-0.0424994	0.821599	0.993272
ANX_CC	nadide	-0.0426302	0.821086	0.993272
ANX_CC	mepenzolate bromide	-0.0427604	0.820576	0.993272
ANX_CC	N6-methyladenosine	-0.0432463	0.818676	0.993272
ANX_CC	monorden	-0.0436296	0.817182	0.993272
ANX_CC	gossypol	-0.0438846	0.816191	0.993272
ANX_CC	parthenolide	-0.0444859	0.81386	0.993272
ANX_CC	cicloheximide	-0.0444975	0.813815	0.993272
ANX_CC	fenbendazole	-0.0451328	0.811364	0.993272
ANX_CC	labetalol	-0.0452018	0.811099	0.993272
ANX_CC	dihydroergocristine	-0.0457887	0.808846	0.993272
ANX_CC	azlocillin	-0.0458787	0.808502	0.993272
ANX_CC	alclometasone	-0.0460896	0.807695	0.993272
ANX_CC	tolnaftate	-0.0461733	0.807376	0.993272
ANX_CC	CP-863187	-0.0462514	0.807078	0.993272
ANX_CC	mianserin	-0.0463363	0.806754	0.993272
ANX_CC	diethylstilbestrol	-0.0473598	0.802867	0.993272
ANX_CC	puromycin	-0.0480113	0.800409	0.993272
ANX_CC	drofenine	-0.0481287	0.799967	0.993272
ANX_CC	carbamazepine	-0.0482039	0.799684	0.993272
ANX_CC	streptozocin	-0.0489036	0.797063	0.993272
ANX_CC	colchicine	-0.0492446	0.795791	0.993272
ANX_CC	pergolide	-0.0497957	0.793742	0.993272
ANX_CC	R-atenolol	-0.0498815	0.793424	0.993272
ANX_CC	noscapine	-0.0502206	0.792169	0.993272
ANX_CC	thiethylperazine	-0.0513715	0.787936	0.993272
ANX_CC	chloropyrazine	-0.0518704	0.786114	0.993272
ANX_CC	tetrandrine	-0.0522854	0.784604	0.993272
ANX_CC	primaquine	-0.0524621	0.783963	0.993272
ANX_CC	Chicago Sky Blue 6B	-0.0524996	0.783827	0.993272
ANX_CC	cefalotin	-0.0529822	0.782081	0.993272
ANX_CC	sulfinpyrazone	-0.0538452	0.778979	0.993272
ANX_CC	tetryzoline	-0.0539696	0.778533	0.993272
ANX_CC	tomelukast	-0.0546991	0.775932	0.993272
ANX_CC	Gly-His-Lys	-0.0551708	0.774258	0.993272
ANX_CC	fenofibrate	-0.0555647	0.772867	0.993272
ANX_CC	chloroquine	-0.0557955	0.772053	0.993272
ANX_CC	3-nitropropionic acid	-0.055884	0.771742	0.993272
ANX_CC	strophanthidin	-0.0559853	0.771386	0.993272
ANX_CC	adiphenine	-0.0560373	0.771203	0.993272
ANX_CC	bupivacaine	-0.0560852	0.771036	0.993272
ANX_CC	cefotiam	-0.0563143	0.770232	0.993272
ANX_CC	guanadrel	-0.0568626	0.768317	0.993272
ANX_CC	dapsone	-0.0573697	0.766554	0.993272
ANX_CC	loxapine	-0.0576086	0.765726	0.993272
ANX_CC	etilefrine	-0.0584899	0.762689	0.993272
ANX_CC	nordihydroguaiaretic acid	-0.0590907	0.760634	0.993272
ANX_CC	methyldopate	-0.060003	0.757535	0.993272
ANX_CC	harmalol	-0.0600567	0.757353	0.993272
ANX_CC	lasalocid	-0.0602168	0.756813	0.993272
ANX_CC	betamethasone	-0.0610377	0.754054	0.993272
ANX_CC	ozagrel	-0.0610869	0.75389	0.993272
ANX_CC	sulfamethoxypyridazine	-0.0615585	0.752316	0.993272
ANX_CC	thiamine	-0.0621736	0.750274	0.993272
ANX_CC	5140203	-0.0636844	0.745313	0.993272
ANX_CC	nitrofural	-0.0636968	0.745273	0.993272
ANX_CC	ergocalciferol	-0.0643232	0.743239	0.993272
ANX_CC	domperidone	-0.064822	0.741628	0.993272
ANX_CC	droperidol	-0.0651803	0.740477	0.993272
ANX_CC	cefoxitin	-0.0663103	0.736874	0.993272
ANX_CC	folic acid	-0.0665926	0.735981	0.993272
ANX_CC	chlorpropamide	-0.0667741	0.735408	0.993272
ANX_CC	pirinixic acid	-0.0676896	0.732535	0.993272
ANX_CC	Prestwick-920	-0.0686072	0.729684	0.993272
ANX_CC	lidocaine	-0.068688	0.729434	0.993272
ANX_CC	16,16-dimethylprostaglandin E2	-0.0695101	0.726907	0.993272
ANX_CC	letrozole	-0.0702635	0.724611	0.993272
ANX_CC	piretanide	-0.0703271	0.724418	0.993272
ANX_CC	ribostamycin	-0.0709841	0.722433	0.993272
ANX_CC	dinoprost	-0.0724209	0.718144	0.993272
ANX_CC	aminohippuric acid	-0.0746051	0.711759	0.993272
ANX_CC	trapidil	-0.0751031	0.710326	0.993272
ANX_CC	0198306-0000	-0.0752248	0.709977	0.993272
ANX_CC	troglitazone	-0.07633	0.706832	0.993272
ANX_CC	brinzolamide	-0.0767121	0.705754	0.993272
ANX_CC	ramipril	-0.0788739	0.69975	0.993272
ANX_CC	dimenhydrinate	-0.079091	0.699156	0.993272
ANX_CC	midodrine	-0.0807567	0.69465	0.993272
ANX_CC	benserazide	-0.0818145	0.691838	0.993272
ANX_CC	amrinone	-0.0821105	0.691057	0.993272
ANX_CC	diclofenamide	-0.0824107	0.690269	0.993272
ANX_CC	orlistat	-0.0831539	0.68833	0.993272
ANX_CC	desipramine	-0.0837142	0.686881	0.993272
ANX_CC	gliquidone	-0.0837641	0.686752	0.993272
ANX_CC	levopropoxyphene	-0.0839828	0.68619	0.993272
ANX_CC	pinacidil	-0.0847376	0.68426	0.993272
ANX_CC	monocrotaline	-0.0871805	0.678146	0.993272
ANX_CC	Prestwick-857	-0.0873284	0.677782	0.993272
ANX_CC	ciprofibrate	-0.0873866	0.677639	0.993272
ANX_CC	dydrogesterone	-0.0878867	0.676415	0.993272
ANX_CC	L-methionine sulfoximine	-0.0880062	0.676124	0.993272
ANX_CC	tetrahydroalstonine	-0.0885478	0.67481	0.993272
ANX_CC	fluphenazine	-0.088651	0.67456	0.993272
ANX_CC	isocorydine	-0.0888642	0.674046	0.993272
ANX_CC	yohimbine	-0.0903723	0.670452	0.993272
ANX_CC	trioxysalen	-0.0905047	0.67014	0.993272
ANX_CC	naftidrofuryl	-0.0906085	0.669896	0.993272
ANX_CC	clorsulon	-0.0909719	0.669044	0.993272
ANX_CC	ganciclovir	-0.0916055	0.667568	0.993272
ANX_CC	HC toxin	-0.0927763	0.664875	0.993272
ANX_CC	sulfamethoxazole	-0.0928303	0.664751	0.993272
ANX_CC	pindolol	-0.0933647	0.663537	0.993272
ANX_CC	hydroquinine	-0.0943755	0.661266	0.993272
ANX_CC	pepstatin	-0.0944088	0.661191	0.993272
ANX_CC	melatonin	-0.0948864	0.66013	0.993272
ANX_CC	PF-00539758-00	-0.0949351	0.660022	0.993272
ANX_CC	timolol	-0.0954884	0.658801	0.993272
ANX_CC	benzocaine	-0.0958993	0.657901	0.993272
ANX_CC	cefixime	-0.0972662	0.654945	0.993272
ANX_CC	ascorbic acid	-0.0978683	0.65366	0.993272
ANX_CC	gibberellic acid	-0.100621	0.647927	0.993272
ANX_CC	suxibuzone	-0.10091	0.647339	0.993272
ANX_CC	irinotecan	-0.101216	0.646718	0.993272
ANX_CC	homatropine	-0.102241	0.64466	0.993272
ANX_CC	raubasine	-0.103295	0.642575	0.993272
ANX_CC	sotalol	-0.105148	0.638984	0.993272
ANX_CC	dyclonine	-0.105398	0.638507	0.993272
ANX_CC	tolazamide	-0.106643	0.636158	0.993272
ANX_CC	physostigmine	-0.106769	0.635923	0.993272
ANX_CC	dioxybenzone	-0.106819	0.635829	0.993272
ANX_CC	iopromide	-0.107531	0.634509	0.993272
ANX_CC	latamoxef	-0.108977	0.63187	0.993272
ANX_CC	bufexamac	-0.109065	0.631711	0.993272
ANX_CC	fluticasone	-0.110951	0.628355	0.993272
ANX_CC	dl-alpha tocopherol	-0.112042	0.626458	0.993272
ANX_CC	cefepime	-0.112634	0.62544	0.993272
ANX_CC	DL-PPMP	-0.113035	0.624757	0.993272
ANX_CC	vinburnine	-0.113152	0.624558	0.993272
ANX_CC	cefuroxime	-0.117894	0.616782	0.993272
ANX_CC	zardaverine	-0.118987	0.615065	0.993272
ANX_CC	bergenin	-0.120944	0.61206	0.993272
ANX_CC	telenzepine	-0.121388	0.611388	0.993272
ANX_CC	metoprolol	-0.121433	0.611321	0.993272
ANX_CC	prednicarbate	-0.122225	0.610137	0.993272
ANX_CC	lomustine	-0.123981	0.607559	0.993272
ANX_CC	iodixanol	-0.12636	0.604168	0.993272
ANX_CC	phenanthridinone	-0.128054	0.601821	0.993272
ANX_CC	diperodon	-0.12815	0.60169	0.993272
ANX_CC	Prestwick-967	-0.129845	0.599398	0.993272
ANX_CC	suramin sodium	-0.130325	0.598759	0.993272
ANX_CC	5149715	-0.131736	0.596903	0.993272
ANX_CC	PHA-00745360	-0.136027	0.591464	0.993272
ANX_CC	sulfadimethoxine	-0.136529	0.590847	0.993272
ANX_CC	zaprinast	-0.136571	0.590795	0.993272
ANX_CC	isoxsuprine	-0.137561	0.589589	0.993272
ANX_CC	pirenzepine	-0.139497	0.587272	0.993272
ANX_CC	Prestwick-1103	-0.139759	0.586962	0.993272
ANX_CC	sertaconazole	-0.145898	0.579952	0.993272
ANX_CC	5155877	-0.146885	0.578865	0.993272
ANX_CC	chlorogenic acid	-0.149151	0.576407	0.993272
ANX_CC	valdecoxib	-0.149175	0.576382	0.993272
ANX_CC	chlorpromazine	-0.149419	0.57612	0.993272
ANX_CC	esculin	-0.150007	0.575491	0.993272
ANX_CC	guanabenz	-0.154822	0.570449	0.993272
ANX_CC	acebutolol	-0.156278	0.568957	0.993272
ANX_CC	econazole	-0.15694	0.568283	0.993272
ANX_CC	metformin	-0.157943	0.567265	0.993272
ANX_CC	amoxapine	-0.160535	0.564661	0.993272
ANX_CC	terazosin	-0.161897	0.563302	0.993272
ANX_CC	N-acetyl-L-aspartic acid	-0.164959	0.560273	0.993272
ANX_CC	picrotoxinin	-0.165083	0.56015	0.993272
ANX_CC	mebeverine	-0.165591	0.55965	0.993272
ANX_CC	convolamine	-0.167381	0.55789	0.993272
ANX_CC	nadolol	-0.167408	0.557864	0.993272
ANX_CC	phenyl biguanide	-0.170764	0.554572	0.993272
ANX_CC	bemegride	-0.173681	0.55171	0.993272
ANX_CC	gabexate	-0.179859	0.545594	0.993272
ANX_CC	scopolamine	-0.181916	0.54353	0.993272
ANX_CC	stachydrine	-0.181996	0.543449	0.993272
ANX_CC	mebhydrolin	-0.195359	0.529429	0.993272
ANX_CC	desoxycortone	-0.197976	0.526519	0.993272
ANX_CC	genistein	-0.200702	0.523416	0.993272
ANX_CC	iloprost	-0.201986	0.521928	0.993272
ANX_CC	bumetanide	-0.2023	0.521561	0.993272
ANX_CC	imatinib	-0.202452	0.521383	0.993272
ANX_CC	isoflupredone	-0.203816	0.519775	0.993272
ANX_CC	suprofen	-0.205363	0.517926	0.993272
ANX_CC	U0125	-0.208418	0.514193	0.993272
ANX_CC	palmatine	-0.212266	0.509324	0.993272
ANX_CC	digoxigenin	-0.2131	0.508244	0.993272
ANX_CC	cefalexin	-0.216148	0.504214	0.993272
ANX_CC	prochlorperazine	-0.219906	0.499067	0.993272
ANX_CC	mepacrine	-0.225547	0.490951	0.993272
ANX_CC	doxazosin	-0.227809	0.48756	0.993272
ANX_CC	tolfenamic acid	-0.232709	0.479941	0.993272
ANX_CC	chloropyramine	-0.233297	0.479001	0.993272
ANX_CC	flunarizine	-0.233915	0.478006	0.993272
ANX_CC	fluvoxamine	-0.236727	0.473404	0.993272
ANX_CC	pyrimethamine	-0.237363	0.472346	0.993272
ANX_CC	meprylcaine	-0.238971	0.469641	0.993272
ANX_CC	metampicillin	-0.239388	0.468932	0.993272
ANX_CC	naringin	-0.240037	0.467824	0.993272
ANX_CC	ajmaline	-0.240491	0.467044	0.993272
ANX_CC	flecainide	-0.240564	0.466918	0.993272
ANX_CC	ifosfamide	-0.240701	0.466683	0.993272
ANX_CC	hydrocotarnine	-0.241363	0.465536	0.993272
ANX_CC	5151277	-0.241437	0.465409	0.993272
ANX_CC	ethotoin	-0.245825	0.457631	0.993272
ANX_CC	tocainide	-0.246392	0.456602	0.993272
ANX_CC	trazodone	-0.248085	0.4535	0.993272
ANX_CC	ketoconazole	-0.248982	0.451838	0.993272
ANX_CC	phentolamine	-0.249283	0.451278	0.993272
ANX_CC	levonorgestrel	-0.250574	0.448855	0.993272
ANX_CC	eticlopride	-0.250913	0.448216	0.993272
ANX_CC	fenoprofen	-0.253958	0.442379	0.993272
ANX_CC	isosorbide	-0.255655	0.43906	0.993272
ANX_CC	glycopyrronium bromide	-0.256188	0.438009	0.993272
ANX_CC	pentoxyverine	-0.257092	0.436215	0.993272
ANX_CC	7-aminocephalosporanic acid	-0.258594	0.433205	0.993272
ANX_CC	megestrol	-0.260306	0.429732	0.993272
ANX_CC	streptomycin	-0.26175	0.426766	0.993272
ANX_CC	ethisterone	-0.263805	0.422492	0.993272
ANX_CC	tiabendazole	-0.263848	0.422401	0.993272
ANX_CC	salbutamol	-0.264386	0.421272	0.993272
ANX_CC	ethionamide	-0.2645	0.421031	0.993272
ANX_CC	oxybenzone	-0.265038	0.419895	0.993272
ANX_CC	tribenoside	-0.265566	0.418776	0.993272
ANX_CC	loperamide	-0.266972	0.415778	0.993272
ANX_CC	cromoglicic acid	-0.268746	0.411952	0.993272
ANX_CC	edrophonium chloride	-0.269851	0.409547	0.993272
ANX_CC	SB-202190	-0.269927	0.40938	0.993272
ANX_CC	docosahexaenoic acid ethyl ester	-0.270155	0.408881	0.993272
ANX_CC	F0447-0125	-0.270641	0.407817	0.993272
ANX_CC	hymecromone	-0.272173	0.404436	0.993272
ANX_CC	guanethidine	-0.272458	0.403803	0.993272
ANX_CC	sirolimus	-0.272843	0.402946	0.993272
ANX_CC	1,4-chrysenequinone	-0.273833	0.400734	0.993272
ANX_CC	quinidine	-0.274048	0.400253	0.993272
ANX_CC	canadine	-0.274058	0.40023	0.993272
ANX_CC	gallamine triethiodide	-0.274215	0.399878	0.993272
ANX_CC	bromocriptine	-0.274346	0.399583	0.993272
ANX_CC	SR-95531	-0.274853	0.398441	0.993272
ANX_CC	isopropamide iodide	-0.276413	0.394911	0.993272
ANX_CC	josamycin	-0.277428	0.392595	0.993272
ANX_CC	pronetalol	-0.278621	0.389854	0.993272
ANX_CC	valproic acid	-0.279493	0.387841	0.993272
ANX_CC	mexiletine	-0.27967	0.387432	0.993272
ANX_CC	dinoprostone	-0.279795	0.387143	0.993272
ANX_CC	karakoline	-0.28024	0.38611	0.993272
ANX_CC	furaltadone	-0.28059	0.385296	0.993272
ANX_CC	sanguinarine	-0.28102	0.384294	0.993272
ANX_CC	Prestwick-692	-0.282467	0.380908	0.993272
ANX_CC	withaferin A	-0.282603	0.380586	0.993272
ANX_CC	0316684-0000	-0.284648	0.375753	0.993272
ANX_CC	vanoxerine	-0.284799	0.375395	0.993272
ANX_CC	ellipticine	-0.284987	0.374949	0.993272
ANX_CC	resveratrol	-0.285789	0.373037	0.993272
ANX_CC	oxybuprocaine	-0.286154	0.372164	0.993272
ANX_CC	velnacrine	-0.286261	0.371909	0.993272
ANX_CC	lisinopril	-0.286698	0.370863	0.993272
ANX_CC	enoxacin	-0.287043	0.370035	0.993272
ANX_CC	alvespimycin	-0.287346	0.369306	0.993272
ANX_CC	tiapride	-0.287416	0.369137	0.993272
ANX_CC	erastin	-0.289984	0.362928	0.993272
ANX_CC	quinpirole	-0.290713	0.361154	0.993272
ANX_CC	triflupromazine	-0.29102	0.360406	0.993272
ANX_CC	merbromin	-0.295021	0.350564	0.993272
ANX_CC	5224221	-0.29547	0.349451	0.993272
ANX_CC	tranexamic acid	-0.29553	0.349302	0.993272
ANX_CC	clemastine	-0.295641	0.349027	0.993272
ANX_CC	amphotericin B	-0.29572	0.34883	0.993272
ANX_CC	haloperidol	-0.295949	0.348263	0.993272
ANX_CC	phenacetin	-0.296121	0.347833	0.993272
ANX_CC	SR-95639A	-0.296551	0.346764	0.993272
ANX_CC	felodipine	-0.297018	0.345602	0.993272
ANX_CC	probenecid	-0.298602	0.341641	0.993272
ANX_CC	nicardipine	-0.298789	0.341173	0.993272
ANX_CC	tiratricol	-0.299474	0.339455	0.993272
ANX_CC	(-)-isoprenaline	-0.301129	0.335288	0.993272
ANX_CC	fisetin	-0.301273	0.334924	0.993272
ANX_CC	BW-B70C	-0.305767	0.323522	0.993272
ANX_CC	carteolol	-0.305929	0.323108	0.993272
ANX_CC	butein	-0.305948	0.323058	0.993272
ANX_CC	cyclic adenosine monophosphate	-0.306148	0.322549	0.993272
ANX_CC	chlorcyclizine	-0.307564	0.318929	0.993272
ANX_CC	clemizole	-0.307603	0.31883	0.993272
ANX_CC	SC-560	-0.308235	0.317212	0.993272
ANX_CC	N-acetylmuramic acid	-0.308589	0.316304	0.993272
ANX_CC	hecogenin	-0.310816	0.310586	0.993272
ANX_CC	carbenoxolone	-0.311786	0.308089	0.993272
ANX_CC	trifluoperazine	-0.312388	0.306538	0.993272
ANX_CC	trimethobenzamide	-0.312861	0.305318	0.993272
ANX_CC	pheneticillin	-0.312965	0.30505	0.993272
ANX_CC	alfuzosin	-0.31362	0.303361	0.993272
ANX_CC	aminoglutethimide	-0.314397	0.301354	0.993272
ANX_CC	epirizole	-0.315141	0.299433	0.993272
ANX_CC	naringenin	-0.315408	0.298743	0.993272
ANX_CC	mafenide	-0.315855	0.297587	0.993272
ANX_CC	allantoin	-0.316005	0.2972	0.993272
ANX_CC	flumequine	-0.316519	0.295869	0.993272
ANX_CC	naproxen	-0.316956	0.294739	0.993272
ANX_CC	gentamicin	-0.317211	0.294078	0.993272
ANX_CC	mephenytoin	-0.317371	0.293665	0.993272
ANX_CC	H-7	-0.317493	0.293348	0.993272
ANX_CC	Prestwick-642	-0.317791	0.292577	0.993272
ANX_CC	difenidol	-0.31887	0.289784	0.993272
ANX_CC	cotinine	-0.319065	0.28928	0.993272
ANX_CC	CP-944629	-0.320795	0.284799	0.993272
ANX_CC	mitoxantrone	-0.32088	0.284577	0.993272
ANX_CC	ketoprofen	-0.322482	0.280427	0.993272
ANX_CC	bupropion	-0.323606	0.277516	0.993272
ANX_CC	metronidazole	-0.325164	0.273482	0.993272
ANX_CC	flunixin	-0.325165	0.27348	0.993272
ANX_CC	moroxydine	-0.325683	0.272139	0.993272
ANX_CC	tracazolate	-0.326406	0.27027	0.993272
ANX_CC	niflumic acid	-0.326448	0.270162	0.993272
ANX_CC	3-hydroxy-DL-kynurenine	-0.326663	0.269604	0.993272
ANX_CC	acepromazine	-0.326674	0.269576	0.993272
ANX_CC	minocycline	-0.326901	0.26899	0.993272
ANX_CC	valinomycin	-0.327229	0.268141	0.993272
ANX_CC	atractyloside	-0.327315	0.267918	0.993272
ANX_CC	STOCK1N-35215	-0.32756	0.267286	0.993272
ANX_CC	meteneprost	-0.327794	0.26668	0.993272
ANX_CC	piperacillin	-0.329086	0.263346	0.993272
ANX_CC	bicuculline	-0.332035	0.25575	0.993272
ANX_CC	Prestwick-864	-0.332396	0.254821	0.993272
ANX_CC	tetracycline	-0.332415	0.25477	0.993272
ANX_CC	clofibrate	-0.332506	0.254538	0.993272
ANX_CC	daunorubicin	-0.332637	0.254202	0.993272
ANX_CC	pirenperone	-0.333173	0.252824	0.993272
ANX_CC	PF-00539745-00	-0.333617	0.251686	0.993272
ANX_CC	bacitracin	-0.334336	0.249842	0.993272
ANX_CC	5186324	-0.335034	0.248054	0.993272
ANX_CC	5162773	-0.335299	0.247377	0.993272
ANX_CC	cantharidin	-0.336032	0.245503	0.993272
ANX_CC	debrisoquine	-0.338223	0.23992	0.993272
ANX_CC	butyl hydroxybenzoate	-0.339166	0.237525	0.993272
ANX_CC	cyanocobalamin	-0.339917	0.23562	0.993272
ANX_CC	todralazine	-0.341145	0.232516	0.993272
ANX_CC	PHA-00665752	-0.342664	0.228688	0.993272
ANX_CC	butamben	-0.342977	0.2279	0.993272
ANX_CC	tetramisole	-0.343165	0.227428	0.993272
ANX_CC	diloxanide	-0.34353	0.226514	0.993272
ANX_CC	chlorphenamine	-0.34418	0.224883	0.993272
ANX_CC	dirithromycin	-0.345106	0.22257	0.993272
ANX_CC	hexylcaine	-0.346192	0.219864	0.993272
ANX_CC	ronidazole	-0.346846	0.218239	0.993272
ANX_CC	dipivefrine	-0.347174	0.217423	0.993272
ANX_CC	Prestwick-1082	-0.347498	0.21662	0.993272
ANX_CC	iproniazid	-0.347947	0.21551	0.993272
ANX_CC	mecamylamine	-0.348727	0.213584	0.993272
ANX_CC	nafcillin	-0.348905	0.213145	0.993272
ANX_CC	practolol	-0.349517	0.211637	0.993272
ANX_CC	sulfacetamide	-0.349609	0.211411	0.993272
ANX_CC	iopamidol	-0.350714	0.2087	0.993272
ANX_CC	molsidomine	-0.351428	0.206956	0.993272
ANX_CC	halofantrine	-0.352177	0.205129	0.993272
ANX_CC	vancomycin	-0.352397	0.204595	0.993272
ANX_CC	dihydroergotamine	-0.353193	0.202661	0.993272
ANX_CC	maprotiline	-0.353479	0.201968	0.993272
ANX_CC	hydroxyachillin	-0.35398	0.200757	0.993272
ANX_CC	lansoprazole	-0.354531	0.199426	0.993272
ANX_CC	gemfibrozil	-0.354941	0.198439	0.993272
ANX_CC	rifabutin	-0.355235	0.197734	0.993272
ANX_CC	alsterpaullone	-0.356138	0.195569	0.993272
ANX_CC	5109870	-0.356316	0.195143	0.993272
ANX_CC	bendroflumethiazide	-0.357678	0.191897	0.993272
ANX_CC	etanidazole	-0.358412	0.190156	0.993272
ANX_CC	camptothecin	-0.359285	0.188094	0.993272
ANX_CC	phenazone	-0.360872	0.184367	0.993272
ANX_CC	cinnarizine	-0.361545	0.182797	0.993272
ANX_CC	nalidixic acid	-0.362446	0.180702	0.993272
ANX_CC	prednisolone	-0.362906	0.179638	0.993272
ANX_CC	dizocilpine	-0.364406	0.176181	0.993272
ANX_CC	etifenin	-0.369835	0.163925	0.993272
ANX_CC	GW-8510	-0.369846	0.163901	0.993272
ANX_CC	bacampicillin	-0.370004	0.16355	0.993272
ANX_CC	dipyridamole	-0.370752	0.161893	0.993272
ANX_CC	cyclobenzaprine	-0.371751	0.159696	0.993272
ANX_CC	bambuterol	-0.373891	0.155036	0.993272
ANX_CC	LY-294002	-0.373961	0.154885	0.993272
ANX_CC	phenoxybenzamine	-0.374316	0.15412	0.993272
ANX_CC	cefmetazole	-0.375332	0.151938	0.993272
ANX_CC	(+)-chelidonine	-0.376122	0.150252	0.993272
ANX_CC	dorzolamide	-0.376273	0.14993	0.993272
ANX_CC	clenbuterol	-0.376421	0.149616	0.993272
ANX_CC	altretamine	-0.37664	0.149153	0.993272
ANX_CC	CP-319743	-0.377144	0.148086	0.993272
ANX_CC	solasodine	-0.377436	0.14747	0.993272
ANX_CC	MS-275	-0.377983	0.146318	0.993272
ANX_CC	syrosingopine	-0.378323	0.145606	0.993272
ANX_CC	penbutolol	-0.379195	0.143787	0.993272
ANX_CC	splitomicin	-0.379209	0.143757	0.993272
ANX_CC	pimethixene	-0.379469	0.143217	0.993272
ANX_CC	mycophenolic acid	-0.380559	0.140963	0.993272
ANX_CC	vorinostat	-0.381429	0.139179	0.993272
ANX_CC	sparteine	-0.381462	0.139111	0.993272
ANX_CC	captopril	-0.381617	0.138795	0.993272
ANX_CC	diphemanil metilsulfate	-0.381743	0.138538	0.993272
ANX_CC	benzbromarone	-0.38311	0.135766	0.993272
ANX_CC	semustine	-0.383289	0.135405	0.993272
ANX_CC	lisuride	-0.383894	0.13419	0.993272
ANX_CC	phenazopyridine	-0.385098	0.131789	0.993272
ANX_CC	cobalt chloride	-0.385804	0.130391	0.993272
ANX_CC	cefadroxil	-0.387267	0.127524	0.993272
ANX_CC	nystatin	-0.388136	0.125838	0.993272
ANX_CC	tropicamide	-0.390937	0.120489	0.993272
ANX_CC	vinpocetine	-0.391781	0.118904	0.993272
ANX_CC	mifepristone	-0.392728	0.117141	0.993272
ANX_CC	doxorubicin	-0.393105	0.116442	0.993272
ANX_CC	podophyllotoxin	-0.393298	0.116086	0.993272
ANX_CC	menadione	-0.394233	0.114369	0.993272
ANX_CC	tubocurarine chloride	-0.395	0.112972	0.993272
ANX_CC	fasudil	-0.396736	0.109848	0.993272
ANX_CC	pararosaniline	-0.397108	0.109186	0.993272
ANX_CC	sulfabenzamide	-0.400748	0.102833	0.993272
ANX_CC	Prestwick-972	-0.402427	0.0999822	0.993272
ANX_CC	metamizole sodium	-0.4025	0.0998592	0.993272
ANX_CC	0175029-0000	-0.402568	0.099744	0.993272
ANX_CC	cefazolin	-0.404293	0.0968717	0.993272
ANX_CC	MG-262	-0.405018	0.0956812	0.993272
ANX_CC	phensuximide	-0.411189	0.0859262	0.993272
ANX_CC	myosmine	-0.411912	0.0848274	0.993272
ANX_CC	calcium folinate	-0.41193	0.0848009	0.993272
ANX_CC	acetylsalicylsalicylic acid	-0.414078	0.0815946	0.993272
ANX_CC	digitoxigenin	-0.416138	0.0785977	0.993272
ANX_CC	dimethadione	-0.418031	0.0759099	0.993272
ANX_CC	paroxetine	-0.418094	0.0758212	0.993272
ANX_CC	flucloxacillin	-0.418631	0.0750712	0.993272
ANX_CC	guaifenesin	-0.420638	0.0723131	0.993272
ANX_CC	colecalciferol	-0.421905	0.0706096	0.993272
ANX_CC	metrifonate	-0.422291	0.0700951	0.993272
ANX_CC	thalidomide	-0.423833	0.0680695	0.993272
ANX_CC	cinchonine	-0.423984	0.0678738	0.993272
ANX_CC	fludrocortisone	-0.425276	0.0662121	0.993272
ANX_CC	dienestrol	-0.425457	0.0659806	0.993272
ANX_CC	lidoflazine	-0.426151	0.0651021	0.993272
ANX_CC	PF-01378883-00	-0.426503	0.0646598	0.993272
ANX_CC	khellin	-0.430403	0.0599015	0.993272
ANX_CC	arachidonyltrifluoromethane	-0.431497	0.0586131	0.993272
ANX_CC	biperiden	-0.435365	0.0542202	0.993272
ANX_CC	SB-203580	-0.436699	0.0527619	0.993272
ANX_CC	tyrphostin AG-825	-0.446439	0.0429865	0.993272
ANX_CC	terfenadine	-0.447269	0.0422226	0.993272
ANX_CC	trimethadione	-0.452993	0.0372293	0.993272
ANX_CC	exemestane	-0.45579	0.0349622	0.993272
ANX_CC	azacitidine	-0.458327	0.0330008	0.993272
ANX_CC	BCB000039	-0.458726	0.0326998	0.993272
ANX_CC	rilmenidine	-0.464176	0.0288071	0.993272
ANX_CC	foliosidine	-0.464237	0.0287655	0.993272
ANX_CC	novobiocin	-0.464292	0.0287286	0.993272
ANX_CC	minoxidil	-0.466602	0.0271976	0.993272
ANX_CC	NU-1025	-0.471217	0.0243346	0.993272
ANX_CC	kawain	-0.475579	0.0218573	0.993272
ANX_CC	dicoumarol	-0.475804	0.021735	0.993272
ANX_CC	piracetam	-0.485397	0.0170286	0.993272
ANX_CC	rifampicin	-0.487807	0.0159891	0.993272
ANX_CC	alcuronium chloride	-0.488629	0.0156473	0.993272
ANX_CC	12,13-EODE	-0.493717	0.0136621	0.993272
ANX_CC	5213008	-0.499067	0.0118078	0.993272
ANX_CC	amylocaine	-0.506402	0.00961518	0.993272
ANX_CC	BCB000040	-0.506874	0.00948668	0.993272
ANX_CC	vitexin	-0.517445	0.00697368	0.993272
ANX_CC	famotidine	-0.52947	0.00483552	0.993272
ANX_CC	corticosterone	-0.568601	0.00130304	0.993272
ANX_FS	abamectin	0.466579	0.000229287	0.0750343
ANX_FS	diflunisal	0.407605	0.00376937	0.548813
ANX_FS	gentamicin	0.406363	0.00396795	0.548813
ANX_FS	U0125	0.406312	0.00397626	0.548813
ANX_FS	streptozocin	0.40445	0.00429181	0.548813
ANX_FS	tranexamic acid	0.402681	0.00461187	0.548813
ANX_FS	cycloserine	0.394549	0.00636705	0.621474
ANX_FS	sulfabenzamide	0.392636	0.00685597	0.621474
ANX_FS	pioglitazone	0.389566	0.00770798	0.621474
ANX_FS	PF-00539745-00	0.388964	0.00788551	0.621474
ANX_FS	naftidrofuryl	0.383057	0.00982065	0.676591
ANX_FS	colforsin	0.37878	0.0114626	0.689002
ANX_FS	methyldopate	0.378495	0.0115799	0.689002
ANX_FS	Gly-His-Lys	0.374145	0.0134982	0.716074
ANX_FS	sulfapyridine	0.371391	0.014846	0.716074
ANX_FS	glycocholic acid	0.371086	0.0150016	0.716074
ANX_FS	ampyrone	0.369036	0.0160854	0.716074
ANX_FS	benzocaine	0.368824	0.016201	0.716074
ANX_FS	dicloxacillin	0.366367	0.0175928	0.716074
ANX_FS	3-acetylcoumarin	0.365482	0.0181175	0.716074
ANX_FS	gelsemine	0.3596	0.0219426	0.751194
ANX_FS	cefaclor	0.359481	0.022026	0.751194
ANX_FS	alprostadil	0.357963	0.023116	0.751194
ANX_FS	BCB000040	0.357404	0.0235286	0.751194
ANX_FS	16,16-dimethylprostaglandin E2	0.356044	0.0245565	0.765344
ANX_FS	tetracycline	0.354141	0.0260553	0.774755
ANX_FS	5211181	0.35343	0.0266341	0.774755
ANX_FS	remoxipride	0.348718	0.0307305	0.824704
ANX_FS	mephentermine	0.348064	0.0313362	0.824704
ANX_FS	isoetarine	0.346919	0.0324197	0.824704
ANX_FS	SC-560	0.343395	0.0359385	0.869287
ANX_FS	0316684-0000	0.342862	0.0364956	0.869287
ANX_FS	meclocycline	0.340375	0.0391839	0.869287
ANX_FS	SB-202190	0.339276	0.0404193	0.869287
ANX_FS	bemegride	0.339138	0.0405761	0.869287
ANX_FS	brompheniramine	0.338045	0.0418373	0.869287
ANX_FS	midodrine	0.335093	0.0453924	0.909931
ANX_FS	allantoin	0.334919	0.0456095	0.909931
ANX_FS	canrenoic acid	0.334703	0.0458789	0.909931
ANX_FS	picrotoxinin	0.333183	0.0478114	0.92037
ANX_FS	piperacillin	0.331341	0.050234	0.921856
ANX_FS	gabapentin	0.329173	0.0531991	0.921856
ANX_FS	tocainide	0.328676	0.0538973	0.921856
ANX_FS	mepacrine	0.328508	0.0541339	0.921856
ANX_FS	fulvestrant	0.328479	0.054176	0.921856
ANX_FS	epiandrosterone	0.328025	0.0548216	0.921856
ANX_FS	fluvastatin	0.32702	0.0562701	0.921856
ANX_FS	cicloheximide	0.326861	0.0565013	0.921856
ANX_FS	N-acetylmuramic acid	0.326663	0.0567906	0.921856
ANX_FS	clobetasol	0.324651	0.0597945	0.921856
ANX_FS	cisapride	0.324378	0.0602108	0.921856
ANX_FS	isradipine	0.324287	0.0603496	0.921856
ANX_FS	naringin	0.323734	0.061201	0.921856
ANX_FS	profenamine	0.323669	0.0613003	0.921856
ANX_FS	etifenin	0.323629	0.0613623	0.921856
ANX_FS	5279552	0.322013	0.0639034	0.921856
ANX_FS	kawain	0.321932	0.064032	0.921856
ANX_FS	vinburnine	0.32173	0.0643551	0.921856
ANX_FS	scopolamine	0.320951	0.0656113	0.921856
ANX_FS	nifurtimox	0.319943	0.067263	0.921856
ANX_FS	etoposide	0.319837	0.0674391	0.921856
ANX_FS	0198306-0000	0.319735	0.0676075	0.921856
ANX_FS	orciprenaline	0.318446	0.0697701	0.935268
ANX_FS	amiprilose	0.317834	0.0708122	0.935268
ANX_FS	fluvoxamine	0.317578	0.0712522	0.935268
ANX_FS	etanidazole	0.316718	0.0727424	0.935268
ANX_FS	fluoxetine	0.316565	0.07301	0.935268
ANX_FS	SB-203580	0.316433	0.0732404	0.935268
ANX_FS	estropipate	0.316233	0.0735925	0.935268
ANX_FS	ciclosporin	0.314874	0.0760101	0.937539
ANX_FS	clorsulon	0.314063	0.0774771	0.937539
ANX_FS	metoprolol	0.313812	0.0779352	0.937539
ANX_FS	niridazole	0.31245	0.0804529	0.937539
ANX_FS	debrisoquine	0.312343	0.0806538	0.937539
ANX_FS	probucol	0.312194	0.0809334	0.937539
ANX_FS	myricetin	0.310697	0.0837737	0.938126
ANX_FS	tacrolimus	0.310647	0.0838706	0.938126
ANX_FS	kanamycin	0.309383	0.0863216	0.938158
ANX_FS	5149715	0.308458	0.0881455	0.938158
ANX_FS	splitomicin	0.30779	0.0894767	0.938158
ANX_FS	naftifine	0.30753	0.0899987	0.938158
ANX_FS	AH-23848	0.30639	0.092311	0.938158
ANX_FS	GW-8510	0.30408	0.0971131	0.938158
ANX_FS	amiodarone	0.303719	0.0978767	0.938158
ANX_FS	5194442	0.302508	0.100467	0.938158
ANX_FS	tropicamide	0.302401	0.100698	0.938158
ANX_FS	desipramine	0.301898	0.101789	0.938158
ANX_FS	sulfamethoxazole	0.301358	0.102967	0.938158
ANX_FS	5155877	0.301271	0.103159	0.938158
ANX_FS	rescinnamine	0.300906	0.103959	0.938158
ANX_FS	dinoprostone	0.299775	0.10647	0.938158
ANX_FS	piperlongumine	0.298975	0.108268	0.938158
ANX_FS	hecogenin	0.298914	0.108405	0.938158
ANX_FS	AG-028671	0.298699	0.108892	0.938158
ANX_FS	xamoterol	0.297068	0.112626	0.938158
ANX_FS	spiperone	0.295846	0.11547	0.938158
ANX_FS	tracazolate	0.295299	0.116757	0.938158
ANX_FS	CP-863187	0.295026	0.117404	0.938158
ANX_FS	pseudopelletierine	0.29473	0.118106	0.938158
ANX_FS	chlorprothixene	0.294636	0.118331	0.938158
ANX_FS	syrosingopine	0.294172	0.119437	0.938158
ANX_FS	thioproperazine	0.293378	0.121346	0.938158
ANX_FS	AG-012559	0.292712	0.12296	0.938158
ANX_FS	thiethylperazine	0.292709	0.122966	0.938158
ANX_FS	solanine	0.291753	0.125304	0.938158
ANX_FS	omeprazole	0.29163	0.125607	0.938158
ANX_FS	alfaxalone	0.289946	0.129789	0.938158
ANX_FS	ioversol	0.28907	0.131996	0.938158
ANX_FS	cantharidin	0.288057	0.134571	0.938158
ANX_FS	N6-methyladenosine	0.286892	0.137569	0.938158
ANX_FS	lobelanidine	0.285971	0.139959	0.938158
ANX_FS	triflupromazine	0.285958	0.139993	0.938158
ANX_FS	ceforanide	0.284236	0.144524	0.938158
ANX_FS	sulfaguanidine	0.283093	0.147575	0.938158
ANX_FS	cytisine	0.283088	0.147587	0.938158
ANX_FS	aminophylline	0.282194	0.149994	0.938158
ANX_FS	clonidine	0.281991	0.150542	0.938158
ANX_FS	15-delta prostaglandin J2	0.281619	0.151551	0.938158
ANX_FS	cefalotin	0.281582	0.151653	0.938158
ANX_FS	nilutamide	0.281047	0.153109	0.938158
ANX_FS	ketanserin	0.280925	0.153443	0.938158
ANX_FS	pentetic acid	0.280903	0.153502	0.938158
ANX_FS	hemicholinium	0.28085	0.153646	0.938158
ANX_FS	Prestwick-674	0.280432	0.154792	0.938158
ANX_FS	propantheline bromide	0.279493	0.157379	0.938158
ANX_FS	ciprofloxacin	0.279015	0.158703	0.938158
ANX_FS	tolazamide	0.278631	0.159771	0.938158
ANX_FS	PHA-00816795	0.278616	0.159812	0.938158
ANX_FS	HNMPA-(AM)3	0.278191	0.160999	0.938158
ANX_FS	idazoxan	0.277798	0.162099	0.938158
ANX_FS	PHA-00767505E	0.27712	0.164005	0.938158
ANX_FS	metampicillin	0.276643	0.16535	0.938158
ANX_FS	quinidine	0.276493	0.165775	0.938158
ANX_FS	tiapride	0.275982	0.167227	0.938158
ANX_FS	genistein	0.275035	0.169926	0.938158
ANX_FS	pyridoxine	0.27459	0.171203	0.938158
ANX_FS	Chicago Sky Blue 6B	0.274585	0.171217	0.938158
ANX_FS	valdecoxib	0.274489	0.171492	0.938158
ANX_FS	zuclopenthixol	0.273661	0.17388	0.938158
ANX_FS	spiradoline	0.273582	0.174107	0.938158
ANX_FS	cyclopenthiazide	0.273576	0.174125	0.938158
ANX_FS	iohexol	0.273363	0.174742	0.938158
ANX_FS	diphenylpyraline	0.273086	0.175547	0.938158
ANX_FS	felodipine	0.27291	0.176058	0.938158
ANX_FS	11-deoxy-16,16-dimethylprostaglandin E2	0.27259	0.176987	0.938158
ANX_FS	haloperidol	0.27235	0.177687	0.938158
ANX_FS	nifuroxazide	0.269876	0.184963	0.942291
ANX_FS	sulfadoxine	0.269838	0.185076	0.942291
ANX_FS	folic acid	0.268991	0.187591	0.942291
ANX_FS	clofilium tosylate	0.268832	0.188064	0.942291
ANX_FS	3-aminobenzamide	0.267652	0.191596	0.942291
ANX_FS	tomelukast	0.267488	0.192088	0.942291
ANX_FS	Prestwick-691	0.267387	0.192393	0.942291
ANX_FS	dl-alpha tocopherol	0.267125	0.193183	0.942291
ANX_FS	glibenclamide	0.266358	0.195496	0.942291
ANX_FS	ricinine	0.265076	0.199387	0.942291
ANX_FS	cyclizine	0.264849	0.200078	0.942291
ANX_FS	Prestwick-665	0.264611	0.200804	0.942291
ANX_FS	carbarsone	0.264243	0.201927	0.942291
ANX_FS	alprenolol	0.263935	0.202868	0.942291
ANX_FS	prilocaine	0.262631	0.206873	0.942291
ANX_FS	carmustine	0.262099	0.208514	0.942291
ANX_FS	5286656	0.261976	0.208892	0.942291
ANX_FS	azacitidine	0.261132	0.211504	0.942291
ANX_FS	glimepiride	0.260941	0.212099	0.942291
ANX_FS	dimethyloxalylglycine	0.260149	0.214559	0.942291
ANX_FS	butein	0.260102	0.214706	0.942291
ANX_FS	ipratropium bromide	0.259795	0.21566	0.942291
ANX_FS	amantadine	0.259653	0.216105	0.942291
ANX_FS	emetine	0.2595	0.21658	0.942291
ANX_FS	monensin	0.258942	0.218323	0.942291
ANX_FS	succinylsulfathiazole	0.258401	0.220018	0.942291
ANX_FS	sulfametoxydiazine	0.257842	0.221771	0.942291
ANX_FS	chloropyramine	0.257731	0.222119	0.942291
ANX_FS	1,4-chrysenequinone	0.257504	0.222834	0.942291
ANX_FS	nicotinic acid	0.256672	0.225453	0.942291
ANX_FS	methacholine chloride	0.255934	0.22778	0.942291
ANX_FS	metronidazole	0.255847	0.228057	0.942291
ANX_FS	celastrol	0.255746	0.228374	0.942291
ANX_FS	diclofenamide	0.254088	0.233627	0.942291
ANX_FS	chlorphenesin	0.253329	0.236039	0.942291
ANX_FS	lidocaine	0.25297	0.237183	0.942291
ANX_FS	arecoline	0.252872	0.237495	0.942291
ANX_FS	guanadrel	0.252307	0.239298	0.942291
ANX_FS	tolnaftate	0.251972	0.240365	0.942291
ANX_FS	propylthiouracil	0.251488	0.24191	0.942291
ANX_FS	mepenzolate bromide	0.250876	0.243867	0.942291
ANX_FS	piperidolate	0.25073	0.244335	0.942291
ANX_FS	santonin	0.250691	0.244459	0.942291
ANX_FS	acenocoumarol	0.250594	0.24477	0.942291
ANX_FS	fisetin	0.249749	0.247478	0.942291
ANX_FS	beclometasone	0.249448	0.248443	0.942291
ANX_FS	Prestwick-682	0.247757	0.253873	0.942291
ANX_FS	guanethidine	0.247225	0.255585	0.942291
ANX_FS	oxybenzone	0.247164	0.25578	0.942291
ANX_FS	adenosine phosphate	0.247116	0.255935	0.942291
ANX_FS	MG-262	0.246926	0.256547	0.942291
ANX_FS	phthalylsulfathiazole	0.246906	0.25661	0.942291
ANX_FS	PF-00562151-00	0.246733	0.257168	0.942291
ANX_FS	deptropine	0.246621	0.257529	0.942291
ANX_FS	quipazine	0.246433	0.258134	0.942291
ANX_FS	todralazine	0.246072	0.259296	0.942291
ANX_FS	nystatin	0.245858	0.259985	0.942291
ANX_FS	flunarizine	0.245258	0.261919	0.942291
ANX_FS	pipenzolate bromide	0.244983	0.262804	0.942291
ANX_FS	urapidil	0.244747	0.263567	0.942291
ANX_FS	crotamiton	0.244398	0.264689	0.942291
ANX_FS	cinchonine	0.243241	0.268423	0.942291
ANX_FS	lidoflazine	0.242365	0.271248	0.942291
ANX_FS	5253409	0.242354	0.271284	0.942291
ANX_FS	disopyramide	0.241443	0.274224	0.942291
ANX_FS	ioxaglic acid	0.241069	0.27543	0.942291
ANX_FS	orphenadrine	0.240857	0.276116	0.942291
ANX_FS	phenylpropanolamine	0.240761	0.276424	0.942291
ANX_FS	sulfaquinoxaline	0.240407	0.277565	0.942291
ANX_FS	gliclazide	0.239392	0.280841	0.942291
ANX_FS	alsterpaullone	0.238195	0.284698	0.942291
ANX_FS	rifabutin	0.237088	0.288262	0.942291
ANX_FS	sparteine	0.236312	0.290758	0.942291
ANX_FS	doxorubicin	0.235048	0.29482	0.942291
ANX_FS	clofibrate	0.234944	0.295151	0.942291
ANX_FS	dexpanthenol	0.234837	0.295496	0.942291
ANX_FS	prazosin	0.23472	0.295872	0.942291
ANX_FS	cefadroxil	0.234003	0.29817	0.942291
ANX_FS	hydrocortisone	0.233851	0.298655	0.942291
ANX_FS	milrinone	0.233798	0.298828	0.942291
ANX_FS	Prestwick-1083	0.23358	0.299526	0.942291
ANX_FS	podophyllotoxin	0.233531	0.299682	0.942291
ANX_FS	0317956-0000	0.233094	0.30108	0.942291
ANX_FS	0173570-0000	0.232964	0.301495	0.942291
ANX_FS	dehydrocholic acid	0.232525	0.302899	0.942291
ANX_FS	methoxamine	0.23228	0.30368	0.942291
ANX_FS	ciclopirox	0.23219	0.303969	0.942291
ANX_FS	mestranol	0.23211	0.304224	0.942291
ANX_FS	oxamniquine	0.231432	0.306387	0.942291
ANX_FS	oxybuprocaine	0.231399	0.306494	0.942291
ANX_FS	ticlopidine	0.231398	0.306497	0.942291
ANX_FS	harpagoside	0.231041	0.307632	0.942291
ANX_FS	methylprednisolone	0.230863	0.3082	0.942291
ANX_FS	3-hydroxy-DL-kynurenine	0.230826	0.308316	0.942291
ANX_FS	cetirizine	0.230343	0.309855	0.942291
ANX_FS	ronidazole	0.229817	0.311526	0.942291
ANX_FS	5140203	0.229625	0.312133	0.942291
ANX_FS	proadifen	0.229329	0.313074	0.942291
ANX_FS	fluorometholone	0.229227	0.313395	0.942291
ANX_FS	vidarabine	0.228818	0.314691	0.942291
ANX_FS	rofecoxib	0.228769	0.314848	0.942291
ANX_FS	dorzolamide	0.228679	0.315132	0.942291
ANX_FS	gabexate	0.227955	0.317421	0.942588
ANX_FS	cefalonium	0.227645	0.318398	0.942588
ANX_FS	hexestrol	0.226441	0.322191	0.943509
ANX_FS	tobramycin	0.225535	0.325034	0.945302
ANX_FS	tiratricol	0.225495	0.325157	0.945302
ANX_FS	loperamide	0.225478	0.325212	0.945302
ANX_FS	loxapine	0.225296	0.325782	0.945302
ANX_FS	meglumine	0.224307	0.328873	0.946991
ANX_FS	alimemazine	0.223804	0.330437	0.946991
ANX_FS	cefalexin	0.223722	0.330694	0.946991
ANX_FS	dihydroergotamine	0.223639	0.330951	0.946991
ANX_FS	khellin	0.223049	0.332785	0.946991
ANX_FS	sulindac sulfide	0.222338	0.334988	0.947655
ANX_FS	AG-013608	0.221148	0.338659	0.9486
ANX_FS	esculetin	0.220869	0.339518	0.9486
ANX_FS	phenformin	0.218731	0.346058	0.9486
ANX_FS	diperodon	0.218378	0.347131	0.9486
ANX_FS	roxarsone	0.218372	0.347149	0.9486
ANX_FS	boldine	0.218126	0.347897	0.9486
ANX_FS	seneciphylline	0.217162	0.350812	0.9486
ANX_FS	ifosfamide	0.216523	0.352739	0.9486
ANX_FS	niclosamide	0.216337	0.353295	0.9486
ANX_FS	atropine oxide	0.216305	0.353392	0.9486
ANX_FS	minoxidil	0.21621	0.353677	0.9486
ANX_FS	mesalazine	0.216193	0.353729	0.9486
ANX_FS	fursultiamine	0.215185	0.356747	0.9486
ANX_FS	PNU-0251126	0.214545	0.358654	0.9486
ANX_FS	ceftazidime	0.214264	0.35949	0.9486
ANX_FS	nefopam	0.214059	0.360096	0.9486
ANX_FS	Prestwick-984	0.21354	0.361633	0.9486
ANX_FS	zomepirac	0.213379	0.362109	0.9486
ANX_FS	arachidonyltrifluoromethane	0.212642	0.364281	0.9486
ANX_FS	chlorogenic acid	0.212475	0.364773	0.9486
ANX_FS	xylometazoline	0.210977	0.369151	0.9486
ANX_FS	denatonium benzoate	0.210865	0.369476	0.9486
ANX_FS	josamycin	0.209708	0.372826	0.9486
ANX_FS	brinzolamide	0.209508	0.373402	0.9486
ANX_FS	3-nitropropionic acid	0.209173	0.374367	0.9486
ANX_FS	docosahexaenoic acid ethyl ester	0.208678	0.375786	0.9486
ANX_FS	lomefloxacin	0.208192	0.377176	0.9486
ANX_FS	naftopidil	0.206927	0.380769	0.9486
ANX_FS	dyclonine	0.206449	0.382119	0.9486
ANX_FS	Trolox C	0.206031	0.383293	0.9486
ANX_FS	gefitinib	0.20522	0.385565	0.9486
ANX_FS	cefmetazole	0.204439	0.387738	0.9486
ANX_FS	meclofenoxate	0.203997	0.388963	0.9486
ANX_FS	camptothecin	0.203979	0.389014	0.9486
ANX_FS	cephaeline	0.203225	0.391091	0.9486
ANX_FS	PNU-0230031	0.202808	0.392234	0.9486
ANX_FS	etamivan	0.202654	0.392657	0.9486
ANX_FS	dopamine	0.201373	0.39614	0.9486
ANX_FS	tolmetin	0.200601	0.398223	0.9486
ANX_FS	furosemide	0.200248	0.399169	0.9486
ANX_FS	Prestwick-920	0.197758	0.40577	0.9486
ANX_FS	tyrphostin AG-1478	0.196653	0.408653	0.9486
ANX_FS	propoxycaine	0.196282	0.409615	0.9486
ANX_FS	ellipticine	0.196255	0.409682	0.9486
ANX_FS	exemestane	0.196233	0.409741	0.9486
ANX_FS	bupivacaine	0.195912	0.410569	0.9486
ANX_FS	pyrvinium	0.194501	0.41418	0.9486
ANX_FS	merbromin	0.194222	0.414889	0.9486
ANX_FS	arcaine	0.193185	0.417506	0.9486
ANX_FS	cromoglicic acid	0.192217	0.419924	0.9486
ANX_FS	phentolamine	0.191444	0.421838	0.9486
ANX_FS	flumequine	0.190607	0.423893	0.9486
ANX_FS	miconazole	0.190332	0.424564	0.9486
ANX_FS	domperidone	0.189835	0.425774	0.9486
ANX_FS	perphenazine	0.189203	0.427302	0.9486
ANX_FS	meprylcaine	0.188471	0.429059	0.9486
ANX_FS	tetryzoline	0.187513	0.431341	0.9486
ANX_FS	tonzonium bromide	0.185461	0.436144	0.9486
ANX_FS	testosterone	0.184897	0.437447	0.9486
ANX_FS	tomatidine	0.18165	0.444784	0.956905
ANX_FS	vanoxerine	0.180528	0.447258	0.956905
ANX_FS	STOCK1N-28457	0.176496	0.455884	0.965618
ANX_FS	probenecid	0.176047	0.456819	0.965733
ANX_FS	Prestwick-967	0.17576	0.457414	0.965733
ANX_FS	ethambutol	0.173724	0.461579	0.970452
ANX_FS	mimosine	0.173579	0.461873	0.970452
ANX_FS	pindolol	0.171818	0.465389	0.973388
ANX_FS	tetracaine	0.171633	0.465754	0.973388
ANX_FS	nitrofural	0.170658	0.467665	0.973388
ANX_FS	picotamide	0.168968	0.470922	0.973388
ANX_FS	danazol	0.168735	0.471367	0.973388
ANX_FS	canadine	0.16742	0.47385	0.973388
ANX_FS	azacyclonol	0.167165	0.474327	0.973388
ANX_FS	benzthiazide	0.16703	0.474578	0.973388
ANX_FS	5186223	0.166404	0.475742	0.973388
ANX_FS	capsaicin	0.166336	0.475868	0.973388
ANX_FS	bicuculline	0.166042	0.47641	0.973388
ANX_FS	6-bromoindirubin-3-oxime	0.165937	0.476602	0.973388
ANX_FS	isocorydine	0.16265	0.482535	0.976227
ANX_FS	mycophenolic acid	0.16229	0.483172	0.976227
ANX_FS	quinpirole	0.157664	0.491111	0.976227
ANX_FS	praziquantel	0.157203	0.491881	0.976227
ANX_FS	dacarbazine	0.156699	0.492717	0.976227
ANX_FS	florfenicol	0.156544	0.492972	0.976227
ANX_FS	oxybutynin	0.15448	0.496345	0.976227
ANX_FS	Prestwick-1100	0.154326	0.496593	0.976227
ANX_FS	tenoxicam	0.153773	0.497483	0.976227
ANX_FS	5162773	0.152921	0.498845	0.976227
ANX_FS	diethylcarbamazine	0.150929	0.501984	0.977822
ANX_FS	isoconazole	0.145041	0.510941	0.9788
ANX_FS	phenyl biguanide	0.144444	0.511826	0.9788
ANX_FS	adipiodone	0.140721	0.51727	0.9788
ANX_FS	triprolidine	0.140586	0.517466	0.9788
ANX_FS	PHA-00846566E	0.138203	0.520892	0.9788
ANX_FS	levopropoxyphene	0.13756	0.52181	0.9788
ANX_FS	sulfafurazole	0.133219	0.527969	0.9788
ANX_FS	moroxydine	0.13236	0.529183	0.9788
ANX_FS	nifenazone	0.128934	0.534025	0.9788
ANX_FS	clidinium bromide	0.128415	0.534759	0.9788
ANX_FS	etiocholanolone	0.127627	0.535877	0.9788
ANX_FS	ramifenazone	0.127134	0.536578	0.9788
ANX_FS	R-atenolol	0.123544	0.541716	0.9788
ANX_FS	progesterone	0.123312	0.542051	0.9788
ANX_FS	glafenine	0.122348	0.543446	0.9788
ANX_FS	levomepromazine	0.12167	0.544433	0.9788
ANX_FS	IC-86621	0.119732	0.547277	0.9788
ANX_FS	rosiglitazone	0.11956	0.547532	0.9788
ANX_FS	cefamandole	0.11807	0.54975	0.9788
ANX_FS	atractyloside	0.11657	0.552011	0.9788
ANX_FS	etodolac	0.116544	0.552051	0.9788
ANX_FS	flupentixol	0.11625	0.552498	0.9788
ANX_FS	levobunolol	0.11526	0.554013	0.9788
ANX_FS	estriol	0.113996	0.555969	0.9788
ANX_FS	spaglumic acid	0.111895	0.559282	0.9788
ANX_FS	leflunomide	0.111054	0.560629	0.9788
ANX_FS	cefoperazone	0.110088	0.562196	0.9788
ANX_FS	5109870	0.109461	0.563223	0.9788
ANX_FS	metoclopramide	0.10808	0.565514	0.9788
ANX_FS	methoxsalen	0.107704	0.566146	0.9788
ANX_FS	apomorphine	0.106384	0.568389	0.9788
ANX_FS	Prestwick-692	0.106265	0.568592	0.9788
ANX_FS	valinomycin	0.106147	0.568795	0.9788
ANX_FS	thiamphenicol	0.105978	0.569087	0.9788
ANX_FS	buflomedil	0.105663	0.569631	0.9788
ANX_FS	calcium folinate	0.10462	0.571452	0.9788
ANX_FS	pepstatin	0.10264	0.574988	0.9788
ANX_FS	cobalt chloride	0.101826	0.576472	0.9788
ANX_FS	nicergoline	0.100198	0.5795	0.9788
ANX_FS	rotenone	0.0990222	0.581736	0.9788
ANX_FS	roxithromycin	0.098537	0.582672	0.9788
ANX_FS	riboflavin	0.0984069	0.582924	0.9788
ANX_FS	pirenzepine	0.097947	0.58382	0.9788
ANX_FS	lovastatin	0.0964279	0.586827	0.9788
ANX_FS	ascorbic acid	0.0961651	0.587355	0.9788
ANX_FS	zoxazolamine	0.0957652	0.588164	0.9788
ANX_FS	vigabatrin	0.0948549	0.590024	0.9788
ANX_FS	methyldopa	0.0911386	0.597931	0.9788
ANX_FS	scriptaid	0.0911124	0.597989	0.9788
ANX_FS	solasodine	0.0908187	0.598636	0.9788
ANX_FS	ketoprofen	0.0883931	0.604113	0.9788
ANX_FS	fosfosal	0.088237	0.604473	0.9788
ANX_FS	oxamic acid	0.088124	0.604735	0.9788
ANX_FS	diphenhydramine	0.0875199	0.606143	0.9788
ANX_FS	colecalciferol	0.085975	0.609813	0.9788
ANX_FS	azathioprine	0.0858247	0.610175	0.9788
ANX_FS	guaifenesin	0.0856316	0.610642	0.9788
ANX_FS	rilmenidine	0.0855706	0.61079	0.9788
ANX_FS	thapsigargin	0.0855547	0.610829	0.9788
ANX_FS	trihexyphenidyl	0.0845983	0.613169	0.9788
ANX_FS	pimozide	0.0838078	0.615134	0.9788
ANX_FS	imatinib	0.0837903	0.615178	0.9788
ANX_FS	ramipril	0.0837177	0.61536	0.9788
ANX_FS	hydroquinine	0.083407	0.616141	0.9788
ANX_FS	meropenem	0.083327	0.616343	0.9788
ANX_FS	epirizole	0.0822621	0.619057	0.9788
ANX_FS	diltiazem	0.0808484	0.62274	0.9788
ANX_FS	trichlormethiazide	0.0804188	0.623878	0.9788
ANX_FS	SC-19220	0.0803972	0.623935	0.9788
ANX_FS	nomifensine	0.0792715	0.626959	0.9788
ANX_FS	primidone	0.079154	0.627278	0.9788
ANX_FS	xylazine	0.077759	0.631117	0.9788
ANX_FS	naltrexone	0.0763496	0.635091	0.9788
ANX_FS	estradiol	0.0760221	0.636029	0.9788
ANX_FS	meclozine	0.0738502	0.642383	0.9788
ANX_FS	digoxigenin	0.0737775	0.642599	0.9788
ANX_FS	4,5-dianilinophthalimide	0.0736433	0.643	0.9788
ANX_FS	thioperamide	0.0733299	0.64394	0.9788
ANX_FS	rifampicin	0.0721398	0.647555	0.9788
ANX_FS	tetrahydroalstonine	0.0707935	0.651732	0.9788
ANX_FS	AH-6809	0.0699014	0.654552	0.9788
ANX_FS	pentolonium	0.0697544	0.655021	0.9788
ANX_FS	cefuroxime	0.0695439	0.655694	0.9788
ANX_FS	pilocarpine	0.0691612	0.656924	0.9788
ANX_FS	nafcillin	0.0686866	0.65846	0.9788
ANX_FS	betulinic acid	0.0685275	0.658977	0.9788
ANX_FS	bambuterol	0.068363	0.659514	0.9788
ANX_FS	sulfadiazine	0.0677574	0.661501	0.9788
ANX_FS	beta-escin	0.0667701	0.664784	0.9788
ANX_FS	hesperidin	0.0662173	0.666645	0.9788
ANX_FS	alpha-estradiol	0.0655639	0.668865	0.9788
ANX_FS	tetraethylenepentamine	0.0650711	0.670555	0.9788
ANX_FS	pimethixene	0.0639239	0.674541	0.9788
ANX_FS	dropropizine	0.0637715	0.675076	0.9788
ANX_FS	fusidic acid	0.0636186	0.675614	0.9788
ANX_FS	benzathine benzylpenicillin	0.0635298	0.675926	0.9788
ANX_FS	piromidic acid	0.0630289	0.6777	0.9788
ANX_FS	calycanthine	0.0628693	0.678267	0.9788
ANX_FS	carcinine	0.0627632	0.678646	0.9788
ANX_FS	LM-1685	0.0625593	0.679375	0.9788
ANX_FS	hydrocotarnine	0.0621082	0.680995	0.9788
ANX_FS	etacrynic acid	0.0617046	0.682454	0.9788
ANX_FS	iloprost	0.061182	0.684357	0.9788
ANX_FS	monobenzone	0.0611333	0.684535	0.9788
ANX_FS	practolol	0.0611332	0.684535	0.9788
ANX_FS	mepyramine	0.060944	0.685228	0.9788
ANX_FS	5152487	0.0606342	0.686367	0.9788
ANX_FS	digitoxigenin	0.0602945	0.687622	0.9788
ANX_FS	sulfanilamide	0.0596599	0.689984	0.9788
ANX_FS	5151277	0.0595894	0.690248	0.9788
ANX_FS	antimycin A	0.0590231	0.692376	0.9788
ANX_FS	selegiline	0.0577858	0.697087	0.9788
ANX_FS	articaine	0.0574777	0.698273	0.9788
ANX_FS	betulin	0.0574162	0.698511	0.9788
ANX_FS	tacrine	0.0573143	0.698905	0.9788
ANX_FS	rolitetracycline	0.0566413	0.70152	0.9788
ANX_FS	fusaric acid	0.0565848	0.701741	0.9788
ANX_FS	isoxicam	0.055739	0.705066	0.9788
ANX_FS	oxyphenbutazone	0.0549082	0.70837	0.9788
ANX_FS	tetramisole	0.0545027	0.709997	0.9788
ANX_FS	ofloxacin	0.0543755	0.710509	0.9788
ANX_FS	hydrastinine	0.0541201	0.71154	0.9788
ANX_FS	chloroquine	0.0540909	0.711658	0.9788
ANX_FS	nimesulide	0.0540264	0.711919	0.9788
ANX_FS	naphazoline	0.0537819	0.71291	0.9788
ANX_FS	PF-01378883-00	0.0530826	0.715764	0.9788
ANX_FS	piribedil	0.0527361	0.717188	0.9788
ANX_FS	chlorhexidine	0.0525836	0.717817	0.9788
ANX_FS	chenodeoxycholic acid	0.0524257	0.718469	0.9788
ANX_FS	pyrimethamine	0.0523594	0.718743	0.9788
ANX_FS	Prestwick-685	0.0521017	0.719812	0.9788
ANX_FS	aceclofenac	0.0516697	0.721611	0.9788
ANX_FS	etofylline	0.0511013	0.723994	0.9788
ANX_FS	doxycycline	0.0510656	0.724145	0.9788
ANX_FS	perhexiline	0.0502994	0.727386	0.9788
ANX_FS	viomycin	0.0500056	0.728638	0.9788
ANX_FS	ikarugamycin	0.0499992	0.728664	0.9788
ANX_FS	propidium iodide	0.0495095	0.730761	0.9788
ANX_FS	paclitaxel	0.0492986	0.731668	0.9788
ANX_FS	N-acetyl-L-aspartic acid	0.0491508	0.732305	0.9788
ANX_FS	raloxifene	0.0489308	0.733255	0.9788
ANX_FS	yohimbine	0.0486813	0.734335	0.9788
ANX_FS	phenazone	0.0485794	0.734778	0.9788
ANX_FS	nocodazole	0.0482183	0.736349	0.9788
ANX_FS	yohimbic acid	0.0465402	0.743746	0.9788
ANX_FS	monastrol	0.0460239	0.746051	0.9788
ANX_FS	lithocholic acid	0.0457281	0.747378	0.9788
ANX_FS	protoveratrine A	0.0455862	0.748016	0.9788
ANX_FS	ethionamide	0.0451569	0.749954	0.9788
ANX_FS	W-13	0.0451106	0.750163	0.9788
ANX_FS	lorglumide	0.0449405	0.750934	0.9788
ANX_FS	penbutolol	0.0448241	0.751462	0.9788
ANX_FS	fipexide	0.0443146	0.753783	0.9788
ANX_FS	metixene	0.0442736	0.75397	0.9788
ANX_FS	verteporfin	0.0436461	0.756848	0.9788
ANX_FS	carteolol	0.0435902	0.757105	0.9788
ANX_FS	scoulerine	0.0425411	0.761964	0.9788
ANX_FS	levcycloserine	0.0425258	0.762035	0.9788
ANX_FS	naringenin	0.0424928	0.762189	0.9788
ANX_FS	finasteride	0.0419765	0.764603	0.9788
ANX_FS	pipemidic acid	0.0416214	0.76627	0.9788
ANX_FS	hycanthone	0.0414678	0.766993	0.9788
ANX_FS	enalapril	0.0412882	0.76784	0.9788
ANX_FS	hydroxyachillin	0.0411008	0.768726	0.9788
ANX_FS	levodopa	0.040788	0.770208	0.9788
ANX_FS	nomegestrol	0.0406396	0.770913	0.9788
ANX_FS	promethazine	0.0401094	0.77344	0.9788
ANX_FS	CAY-10397	0.0397232	0.775289	0.9788
ANX_FS	biperiden	0.0395673	0.776038	0.9788
ANX_FS	sulconazole	0.0390463	0.778549	0.9788
ANX_FS	ambroxol	0.0387776	0.779849	0.9788
ANX_FS	raubasine	0.0387192	0.780132	0.9788
ANX_FS	Prestwick-1082	0.0383416	0.781965	0.9788
ANX_FS	flucloxacillin	0.0376613	0.785286	0.9788
ANX_FS	dicoumarol	0.0374357	0.786393	0.9788
ANX_FS	latamoxef	0.0365457	0.79078	0.9788
ANX_FS	sulfamethoxypyridazine	0.0364355	0.791325	0.9788
ANX_FS	vinblastine	0.0362632	0.79218	0.9788
ANX_FS	primaquine	0.036256	0.792216	0.9788
ANX_FS	mephenytoin	0.0362301	0.792344	0.9788
ANX_FS	halofantrine	0.0362054	0.792467	0.9788
ANX_FS	thiocolchicoside	0.0360498	0.79324	0.9788
ANX_FS	TTNPB	0.0360251	0.793363	0.9788
ANX_FS	dimethadione	0.0355976	0.795494	0.9788
ANX_FS	nabumetone	0.0354309	0.796327	0.9788
ANX_FS	L-methionine sulfoximine	0.0353948	0.796507	0.9788
ANX_FS	STOCK1N-35874	0.0351341	0.797813	0.9788
ANX_FS	dexibuprofen	0.0339282	0.803893	0.9788
ANX_FS	azlocillin	0.0335421	0.805854	0.9788
ANX_FS	bupropion	0.0331832	0.807681	0.9788
ANX_FS	arachidonic acid	0.0328724	0.809269	0.9788
ANX_FS	cotinine	0.0326554	0.81038	0.9788
ANX_FS	cefotiam	0.0317262	0.81516	0.9788
ANX_FS	ergocalciferol	0.031562	0.816009	0.9788
ANX_FS	quinostatin	0.0312045	0.81786	0.9788
ANX_FS	riluzole	0.0311798	0.817988	0.9788
ANX_FS	antazoline	0.0310692	0.818562	0.9788
ANX_FS	dinoprost	0.0305668	0.821175	0.9788
ANX_FS	topiramate	0.03051	0.821471	0.9788
ANX_FS	salsolinol	0.0304672	0.821694	0.9788
ANX_FS	sulfachlorpyridazine	0.0301955	0.823113	0.9788
ANX_FS	chlortalidone	0.0294246	0.827155	0.9788
ANX_FS	zimeldine	0.0289986	0.829399	0.9788
ANX_FS	metergoline	0.0289983	0.829401	0.9788
ANX_FS	sulfamonomethoxine	0.0286936	0.83101	0.9788
ANX_FS	trifluoperazine	0.0284925	0.832074	0.9788
ANX_FS	aztreonam	0.028091	0.834203	0.9788
ANX_FS	trapidil	0.0278867	0.835289	0.9788
ANX_FS	corbadrine	0.0278852	0.835297	0.9788
ANX_FS	cimetidine	0.0277567	0.83598	0.9788
ANX_FS	palmatine	0.0274817	0.837446	0.97964
ANX_FS	strophanthidin	0.0271209	0.839373	0.979859
ANX_FS	iopamidol	0.0258377	0.846265	0.979859
ANX_FS	trimethadione	0.0254889	0.848149	0.979859
ANX_FS	azapropazone	0.0252146	0.849633	0.979859
ANX_FS	baclofen	0.0251186	0.850154	0.979859
ANX_FS	dienestrol	0.0249678	0.850971	0.979859
ANX_FS	dydrogesterone	0.0247358	0.852231	0.979859
ANX_FS	letrozole	0.0241661	0.855332	0.979859
ANX_FS	PF-00539758-00	0.024085	0.855774	0.979859
ANX_FS	thioridazine	0.0239065	0.856749	0.979859
ANX_FS	clebopride	0.0238597	0.857005	0.979859
ANX_FS	clomipramine	0.0238342	0.857144	0.979859
ANX_FS	loracarbef	0.0233214	0.85995	0.979859
ANX_FS	lisinopril	0.0232772	0.860193	0.979859
ANX_FS	bucladesine	0.0229727	0.861864	0.979859
ANX_FS	fenbendazole	0.0229262	0.862119	0.979859
ANX_FS	irinotecan	0.0227498	0.863089	0.979859
ANX_FS	5248896	0.0226519	0.863627	0.979859
ANX_FS	levocabastine	0.0224128	0.864944	0.979859
ANX_FS	pentoxifylline	0.0221932	0.866155	0.979859
ANX_FS	pheniramine	0.0220175	0.867125	0.979859
ANX_FS	tyloxapol	0.0217571	0.868564	0.979859
ANX_FS	clindamycin	0.0215738	0.869579	0.979859
ANX_FS	carbamazepine	0.0215415	0.869758	0.979859
ANX_FS	tubocurarine chloride	0.0213889	0.870603	0.979859
ANX_FS	pararosaniline	0.021125	0.872067	0.979859
ANX_FS	tiaprofenic acid	0.0202259	0.87707	0.981948
ANX_FS	norcyclobenzaprine	0.0198668	0.879075	0.981948
ANX_FS	chlormezanone	0.0198527	0.879153	0.981948
ANX_FS	lanatoside C	0.0192488	0.882533	0.981948
ANX_FS	PHA-00665752	0.0187825	0.88515	0.981948
ANX_FS	heptaminol	0.0187477	0.885345	0.981948
ANX_FS	mebhydrolin	0.0182618	0.888079	0.981948
ANX_FS	oxymetazoline	0.0181958	0.88845	0.981948
ANX_FS	ginkgolide A	0.0181558	0.888676	0.981948
ANX_FS	mevalolactone	0.0181375	0.888779	0.981948
ANX_FS	calmidazolium	0.0177128	0.891175	0.981948
ANX_FS	anisomycin	0.0176118	0.891745	0.981948
ANX_FS	amikacin	0.017579	0.89193	0.981948
ANX_FS	theobromine	0.0171372	0.894428	0.982934
ANX_FS	ciclacillin	0.0160447	0.900627	0.986545
ANX_FS	ticarcillin	0.0151116	0.905944	0.989058
ANX_FS	nadolol	0.0146172	0.908769	0.989311
ANX_FS	nitrofurantoin	0.0134258	0.915597	0.992049
ANX_FS	securinine	0.0132552	0.916578	0.992049
ANX_FS	tropine	0.0130787	0.917592	0.992049
ANX_FS	sanguinarine	0.0130464	0.917778	0.992049
ANX_FS	lumicolchicine	0.0128373	0.918981	0.992529
ANX_FS	biotin	0.012097	0.923246	0.994661
ANX_FS	5230742	0.0119674	0.923994	0.994661
ANX_FS	fenoprofen	0.0116757	0.925678	0.995184
ANX_FS	cinchonidine	0.011422	0.927144	0.995184
ANX_FS	atropine	0.0112707	0.928019	0.995184
ANX_FS	5666823	0.0109571	0.929833	0.995218
ANX_FS	thiamine	0.0108119	0.930673	0.995303
ANX_FS	chlorambucil	0.0105707	0.93207	0.995774
ANX_FS	salsolidin	0.0102405	0.933984	0.995774
ANX_FS	blebbistatin	0.0101645	0.934425	0.995774
ANX_FS	molindone	0.00943724	0.938647	0.995774
ANX_FS	homochlorcyclizine	0.0094245	0.938721	0.995774
ANX_FS	monorden	0.00925426	0.93971	0.996017
ANX_FS	trioxysalen	0.00899542	0.941215	0.996805
ANX_FS	guanabenz	0.00830568	0.94523	0.998391
ANX_FS	NU-1025	0.00825264	0.945539	0.998391
ANX_FS	altretamine	0.00821404	0.945764	0.998391
ANX_FS	pivmecillinam	0.00726968	0.951271	0.999553
ANX_FS	pyrazinamide	0.00660915	0.955129	0.999553
ANX_FS	epivincamine	0.00644337	0.956098	0.999553
ANX_FS	demecolcine	0.00620209	0.957508	0.999553
ANX_FS	aminophenazone	0.00590103	0.959269	0.999553
ANX_FS	dioxybenzone	0.00557329	0.961186	0.999553
ANX_FS	ethoxyquin	0.00547377	0.961769	0.999553
ANX_FS	colchicine	0.00541253	0.962127	0.999553
ANX_FS	daunorubicin	0.00539011	0.962259	0.999553
ANX_FS	famotidine	0.00537602	0.962341	0.999553
ANX_FS	physostigmine	0.00528773	0.962858	0.999553
ANX_FS	phenoxybenzamine	0.00523522	0.963165	0.999553
ANX_FS	sulmazole	0.00467118	0.966469	0.999553
ANX_FS	gossypol	0.00464325	0.966633	0.999553
ANX_FS	neomycin	0.00462066	0.966765	0.999553
ANX_FS	demecarium bromide	0.004136	0.969605	1
ANX_FS	iopromide	0.00401263	0.970329	1
ANX_FS	sulindac	0.00365743	0.972412	1
ANX_FS	benperidol	0.00365086	0.97245	1
ANX_FS	hydroflumethiazide	0.00348164	0.973443	1
ANX_FS	iodixanol	0.00321961	0.97498	1
ANX_FS	dexpropranolol	0.00253583	0.978992	1
ANX_FS	flavoxate	0.00243238	0.979599	1
ANX_FS	erastin	0.00237574	0.979932	1
ANX_FS	pridinol	0.00234596	0.980107	1
ANX_FS	(-)-atenolol	0.00208892	0.981616	1
ANX_FS	diazoxide	0.00160517	0.984456	1
ANX_FS	sulfaphenazole	0.00132639	0.986093	1
ANX_FS	nizatidine	0.000748952	0.989484	1
ANX_FS	tioguanine	0.000327494	0.991959	1
ANX_FS	mafenide	0.000127064	0.993136	1
ANX_FS	oligomycin	-0.000404988	1	1
ANX_FS	dantrolene	-0.000758089	1	1
ANX_FS	pyrantel	-0.0010003	1	1
ANX_FS	tanespimycin	-0.00104251	0.999996	1
ANX_FS	(+)-chelidonine	-0.00113419	0.999458	1
ANX_FS	hexylcaine	-0.00119858	0.99908	1
ANX_FS	hyoscyamine	-0.00120534	0.99904	1
ANX_FS	fluorocurarine	-0.00128662	0.998563	1
ANX_FS	enilconazole	-0.00173576	0.995927	1
ANX_FS	Prestwick-972	-0.00195601	0.994634	1
ANX_FS	rimexolone	-0.00201141	0.994309	1
ANX_FS	semustine	-0.00211964	0.993674	1
ANX_FS	terazosin	-0.00218761	0.993276	1
ANX_FS	NS-398	-0.00225835	0.99286	1
ANX_FS	oxolamine	-0.00227217	0.992779	1
ANX_FS	benfluorex	-0.00229956	0.992619	1
ANX_FS	PF-00875133-00	-0.00233478	0.992412	1
ANX_FS	napelline	-0.0023643	0.992239	1
ANX_FS	benfotiamine	-0.00311958	0.987809	1
ANX_FS	metyrapone	-0.00365019	0.984699	1
ANX_FS	2,6-dimethylpiperidine	-0.00370421	0.984383	1
ANX_FS	acetylsalicylsalicylic acid	-0.00424918	0.981191	1
ANX_FS	SR-95531	-0.00482909	0.977796	1
ANX_FS	valproic acid	-0.00518233	0.97573	1
ANX_FS	bethanechol	-0.00542102	0.974334	1
ANX_FS	chlortetracycline	-0.00646359	0.968245	0.999553
ANX_FS	fluspirilene	-0.00647857	0.968158	0.999553
ANX_FS	nordihydroguaiaretic acid	-0.00673302	0.966673	0.999553
ANX_FS	propofol	-0.00723313	0.963758	0.999553
ANX_FS	prednisolone	-0.00726527	0.96357	0.999553
ANX_FS	cyclobenzaprine	-0.00762463	0.961477	0.999553
ANX_FS	CP-645525-01	-0.007808	0.96041	0.999553
ANX_FS	SR-95639A	-0.00789451	0.959907	0.999553
ANX_FS	myosmine	-0.00816561	0.95833	0.999553
ANX_FS	dobutamine	-0.00898588	0.953564	0.999553
ANX_FS	chrysin	-0.00926796	0.951928	0.999553
ANX_FS	dipyridamole	-0.0094297	0.95099	0.999553
ANX_FS	methocarbamol	-0.0101292	0.946939	0.998826
ANX_FS	bacitracin	-0.0109696	0.942082	0.996916
ANX_FS	PHA-00851261E	-0.0117881	0.937364	0.995774
ANX_FS	3-acetamidocoumarin	-0.0118531	0.936989	0.995774
ANX_FS	benserazide	-0.0118766	0.936854	0.995774
ANX_FS	CP-944629	-0.0121249	0.935425	0.995774
ANX_FS	bromocriptine	-0.0124143	0.933762	0.995774
ANX_FS	convolamine	-0.0132372	0.929042	0.995184
ANX_FS	cefsulodin	-0.0132419	0.929015	0.995184
ANX_FS	zalcitabine	-0.0137053	0.926362	0.995184
ANX_FS	luteolin	-0.0141203	0.923991	0.994661
ANX_FS	sulfacetamide	-0.0144406	0.922163	0.994661
ANX_FS	benzethonium chloride	-0.0161292	0.912568	0.989686
ANX_FS	decamethonium bromide	-0.0162348	0.91197	0.989686
ANX_FS	staurosporine	-0.0164575	0.91071	0.989311
ANX_FS	phenelzine	-0.0165212	0.91035	0.989311
ANX_FS	bufexamac	-0.0166157	0.909816	0.989311
ANX_FS	oxedrine	-0.0167766	0.908907	0.989311
ANX_FS	mitoxantrone	-0.0168228	0.908646	0.989311
ANX_FS	suxibuzone	-0.017574	0.904414	0.988211
ANX_FS	kinetin	-0.0176272	0.904114	0.988211
ANX_FS	flucytosine	-0.0178979	0.902593	0.987871
ANX_FS	flecainide	-0.0188146	0.897456	0.983895
ANX_FS	Prestwick-664	-0.0191059	0.895829	0.982934
ANX_FS	parbendazole	-0.0191556	0.895551	0.982934
ANX_FS	sulfinpyrazone	-0.0193997	0.89419	0.982934
ANX_FS	acetazolamide	-0.0198402	0.891738	0.981948
ANX_FS	monocrotaline	-0.0200754	0.890431	0.981948
ANX_FS	0179445-0000	-0.0201226	0.890169	0.981948
ANX_FS	butoconazole	-0.0204177	0.888532	0.981948
ANX_FS	puromycin	-0.0207491	0.886696	0.981948
ANX_FS	co-dergocrine mesilate	-0.0208219	0.886294	0.981948
ANX_FS	clotrimazole	-0.0210409	0.885083	0.981948
ANX_FS	theophylline	-0.0214341	0.882914	0.981948
ANX_FS	prasterone	-0.0216379	0.881791	0.981948
ANX_FS	tridihexethyl	-0.022026	0.879657	0.981948
ANX_FS	androsterone	-0.0224416	0.877378	0.981948
ANX_FS	MS-275	-0.0234197	0.872036	0.979859
ANX_FS	wortmannin	-0.0237049	0.870484	0.979859
ANX_FS	levamisole	-0.0237928	0.870007	0.979859
ANX_FS	captopril	-0.024753	0.864807	0.979859
ANX_FS	sertaconazole	-0.0252791	0.861972	0.979859
ANX_FS	velnacrine	-0.0253878	0.861387	0.979859
ANX_FS	withaferin A	-0.0257664	0.859355	0.979859
ANX_FS	STOCK1N-35696	-0.0261944	0.857064	0.979859
ANX_FS	diethylstilbestrol	-0.0264792	0.855543	0.979859
ANX_FS	sulfadimethoxine	-0.0269318	0.853132	0.979859
ANX_FS	esculin	-0.0270101	0.852716	0.979859
ANX_FS	5182598	-0.0270164	0.852683	0.979859
ANX_FS	indoprofen	-0.0274999	0.850118	0.979859
ANX_FS	racecadotril	-0.0278	0.848531	0.979859
ANX_FS	anabasine	-0.027992	0.847517	0.979859
ANX_FS	helveticoside	-0.0285083	0.844799	0.979859
ANX_FS	clomifene	-0.0286217	0.844203	0.979859
ANX_FS	alfadolone	-0.0286737	0.84393	0.979859
ANX_FS	dihydrostreptomycin	-0.0288527	0.842992	0.979859
ANX_FS	mebeverine	-0.0290854	0.841773	0.979859
ANX_FS	diflorasone	-0.0305975	0.83391	0.9788
ANX_FS	meclofenamic acid	-0.0306061	0.833866	0.9788
ANX_FS	resveratrol	-0.0306121	0.833835	0.9788
ANX_FS	tinidazole	-0.0307702	0.833018	0.9788
ANX_FS	carbachol	-0.0307832	0.832951	0.9788
ANX_FS	cyproterone	-0.0308094	0.832816	0.9788
ANX_FS	bepridil	-0.0312279	0.830661	0.9788
ANX_FS	ionomycin	-0.031709	0.828192	0.9788
ANX_FS	citalopram	-0.0318027	0.827712	0.9788
ANX_FS	griseofulvin	-0.0320648	0.826373	0.9788
ANX_FS	clopamide	-0.0324474	0.824423	0.9788
ANX_FS	galantamine	-0.0324903	0.824205	0.9788
ANX_FS	ethaverine	-0.0327453	0.822909	0.9788
ANX_FS	butacaine	-0.0328567	0.822344	0.9788
ANX_FS	sotalol	-0.032929	0.821977	0.9788
ANX_FS	ivermectin	-0.0332069	0.820571	0.9788
ANX_FS	proscillaridin	-0.0333597	0.819799	0.9788
ANX_FS	artemisinin	-0.0334314	0.819438	0.9788
ANX_FS	enoxacin	-0.0334959	0.819112	0.9788
ANX_FS	tribenoside	-0.0337735	0.817715	0.9788
ANX_FS	sirolimus	-0.0338456	0.817352	0.9788
ANX_FS	PNU-0293363	-0.0338626	0.817267	0.9788
ANX_FS	tiletamine	-0.0340796	0.816177	0.9788
ANX_FS	trimethoprim	-0.0342724	0.815212	0.9788
ANX_FS	harmol	-0.0344051	0.814548	0.9788
ANX_FS	5114445	-0.0351225	0.810973	0.9788
ANX_FS	fenbufen	-0.0358075	0.807582	0.9788
ANX_FS	thiostrepton	-0.0358311	0.807465	0.9788
ANX_FS	aminoglutethimide	-0.0368578	0.802425	0.9788
ANX_FS	digoxin	-0.0374036	0.799766	0.9788
ANX_FS	betaxolol	-0.0377139	0.798261	0.9788
ANX_FS	retrorsine	-0.0381373	0.796215	0.9788
ANX_FS	aminohippuric acid	-0.0384654	0.794635	0.9788
ANX_FS	tyrphostin AG-825	-0.0385723	0.794122	0.9788
ANX_FS	isosorbide	-0.0388767	0.792663	0.9788
ANX_FS	(+/-)-catechin	-0.0394819	0.789776	0.9788
ANX_FS	flunixin	-0.0395159	0.789614	0.9788
ANX_FS	LY-294002	-0.0396856	0.788808	0.9788
ANX_FS	tetrandrine	-0.0398598	0.787982	0.9788
ANX_FS	oxprenolol	-0.0402186	0.786286	0.9788
ANX_FS	Prestwick-559	-0.040652	0.784245	0.9788
ANX_FS	lasalocid	-0.0409759	0.782727	0.9788
ANX_FS	harmaline	-0.0412049	0.781656	0.9788
ANX_FS	carisoprodol	-0.0412766	0.781322	0.9788
ANX_FS	pivampicillin	-0.0416377	0.779641	0.9788
ANX_FS	quinethazone	-0.0421543	0.777248	0.9788
ANX_FS	exisulind	-0.0423018	0.776566	0.9788
ANX_FS	telenzepine	-0.0424477	0.775894	0.9788
ANX_FS	pergolide	-0.0425434	0.775454	0.9788
ANX_FS	aciclovir	-0.0431667	0.772597	0.9788
ANX_FS	rolipram	-0.0432684	0.772133	0.9788
ANX_FS	bumetanide	-0.043757	0.76991	0.9788
ANX_FS	flumetasone	-0.0441212	0.768262	0.9788
ANX_FS	Prestwick-1080	-0.0448683	0.764902	0.9788
ANX_FS	cloxacillin	-0.0448746	0.764874	0.9788
ANX_FS	papaverine	-0.0454653	0.762239	0.9788
ANX_FS	guanfacine	-0.045497	0.762098	0.9788
ANX_FS	lomustine	-0.0455338	0.761934	0.9788
ANX_FS	memantine	-0.0461739	0.759102	0.9788
ANX_FS	piroxicam	-0.046772	0.756476	0.9788
ANX_FS	nalbuphine	-0.0470312	0.755344	0.9788
ANX_FS	sulfathiazole	-0.0477078	0.752405	0.9788
ANX_FS	atovaquone	-0.0477265	0.752324	0.9788
ANX_FS	menadione	-0.0477908	0.752047	0.9788
ANX_FS	chlorcyclizine	-0.0480464	0.750944	0.9788
ANX_FS	dapsone	-0.0482347	0.750135	0.9788
ANX_FS	PHA-00745360	-0.0485053	0.748974	0.9788
ANX_FS	spectinomycin	-0.0490695	0.746568	0.9788
ANX_FS	dexverapamil	-0.0491734	0.746127	0.9788
ANX_FS	proxyphylline	-0.0496705	0.744024	0.9788
ANX_FS	orlistat	-0.0497312	0.743768	0.9788
ANX_FS	16-phenyltetranorprostaglandin E2	-0.0502341	0.741656	0.9788
ANX_FS	troglitazone	-0.0506401	0.739962	0.9788
ANX_FS	fendiline	-0.0506416	0.739956	0.9788
ANX_FS	oxaprozin	-0.0517706	0.735291	0.9788
ANX_FS	vancomycin	-0.0519283	0.734645	0.9788
ANX_FS	benzonatate	-0.0523353	0.732985	0.9788
ANX_FS	methylergometrine	-0.053115	0.729829	0.9788
ANX_FS	isocarboxazid	-0.0532522	0.729278	0.9788
ANX_FS	norethisterone	-0.0539621	0.72644	0.9788
ANX_FS	methylbenzethonium chloride	-0.0547032	0.723508	0.9788
ANX_FS	eldeline	-0.0553035	0.721156	0.9788
ANX_FS	alvespimycin	-0.0555246	0.720295	0.9788
ANX_FS	metaraminol	-0.0561448	0.717894	0.9788
ANX_FS	equilin	-0.0564808	0.716602	0.9788
ANX_FS	vorinostat	-0.0568153	0.715322	0.9788
ANX_FS	fenoterol	-0.0570451	0.714447	0.9788
ANX_FS	sulfasalazine	-0.0572893	0.71352	0.9788
ANX_FS	caffeic acid	-0.0575479	0.712542	0.9788
ANX_FS	suramin sodium	-0.0575722	0.71245	0.9788
ANX_FS	lymecycline	-0.057873	0.711317	0.9788
ANX_FS	5252917	-0.058169	0.710208	0.9788
ANX_FS	nalidixic acid	-0.0583143	0.709665	0.9788
ANX_FS	clemizole	-0.0583353	0.709587	0.9788
ANX_FS	glipizide	-0.0584595	0.709124	0.9788
ANX_FS	clofazimine	-0.0589692	0.707234	0.9788
ANX_FS	harman	-0.0611084	0.69946	0.9788
ANX_FS	F0447-0125	-0.0623179	0.69518	0.9788
ANX_FS	etofenamate	-0.062379	0.694966	0.9788
ANX_FS	bromopride	-0.0629326	0.693036	0.9788
ANX_FS	terconazole	-0.0634289	0.691321	0.9788
ANX_FS	pinacidil	-0.0640785	0.689096	0.9788
ANX_FS	protriptyline	-0.0649153	0.686266	0.9788
ANX_FS	imipenem	-0.0654642	0.68443	0.9788
ANX_FS	apramycin	-0.0656595	0.683781	0.9788
ANX_FS	6-azathymine	-0.0660361	0.682536	0.9788
ANX_FS	thiamazole	-0.0671592	0.678868	0.9788
ANX_FS	diloxanide	-0.0681271	0.675764	0.9788
ANX_FS	mecamylamine	-0.0681423	0.675716	0.9788
ANX_FS	novobiocin	-0.0688364	0.673522	0.9788
ANX_FS	scopolamine N-oxide	-0.0690078	0.672984	0.9788
ANX_FS	lobeline	-0.0694337	0.671655	0.9788
ANX_FS	gibberellic acid	-0.0695329	0.671347	0.9788
ANX_FS	hexamethonium bromide	-0.0699768	0.669974	0.9788
ANX_FS	quinisocaine	-0.0704011	0.668672	0.9788
ANX_FS	canavanine	-0.070554	0.668206	0.9788
ANX_FS	alexidine	-0.0707673	0.667557	0.9788
ANX_FS	pregnenolone	-0.0712756	0.666021	0.9788
ANX_FS	sulfamethizole	-0.0715254	0.66527	0.9788
ANX_FS	reserpine	-0.0721324	0.663462	0.9788
ANX_FS	budesonide	-0.0722104	0.663231	0.9788
ANX_FS	triflusal	-0.0726862	0.66183	0.9788
ANX_FS	oxytetracycline	-0.0727957	0.661509	0.9788
ANX_FS	octopamine	-0.0730776	0.660686	0.9788
ANX_FS	lysergol	-0.0734605	0.659574	0.9788
ANX_FS	(-)-MK-801	-0.0737928	0.658616	0.9788
ANX_FS	sisomicin	-0.0741489	0.657596	0.9788
ANX_FS	cefapirin	-0.0754703	0.653869	0.9788
ANX_FS	mebendazole	-0.0761244	0.652057	0.9788
ANX_FS	benzydamine	-0.0761783	0.651909	0.9788
ANX_FS	cefoxitin	-0.07643	0.651218	0.9788
ANX_FS	ebselen	-0.0765562	0.650873	0.9788
ANX_FS	gramine	-0.079115	0.644055	0.9788
ANX_FS	cyclopentolate	-0.0796017	0.642795	0.9788
ANX_FS	clorgiline	-0.0796447	0.642684	0.9788
ANX_FS	Prestwick-689	-0.0797567	0.642396	0.9788
ANX_FS	medrysone	-0.0802158	0.641223	0.9788
ANX_FS	skimmianine	-0.0802307	0.641185	0.9788
ANX_FS	STOCK1N-35215	-0.0812308	0.638664	0.9788
ANX_FS	metformin	-0.0814494	0.63812	0.9788
ANX_FS	ethotoin	-0.0815413	0.637892	0.9788
ANX_FS	fenspiride	-0.0819156	0.636967	0.9788
ANX_FS	Prestwick-864	-0.0821259	0.63645	0.9788
ANX_FS	lynestrenol	-0.0832159	0.633806	0.9788
ANX_FS	sulfamerazine	-0.0836018	0.632883	0.9788
ANX_FS	thioguanosine	-0.0838277	0.632346	0.9788
ANX_FS	simvastatin	-0.0841965	0.631475	0.9788
ANX_FS	MK-886	-0.0842809	0.631276	0.9788
ANX_FS	(+)-isoprenaline	-0.0848377	0.629975	0.9788
ANX_FS	mephenesin	-0.0852548	0.62901	0.9788
ANX_FS	Prestwick-860	-0.0853675	0.62875	0.9788
ANX_FS	cefepime	-0.0865961	0.625959	0.9788
ANX_FS	iopanoic acid	-0.0870499	0.624946	0.9788
ANX_FS	lisuride	-0.0876565	0.623605	0.9788
ANX_FS	pramocaine	-0.0895831	0.619455	0.9788
ANX_FS	cyclic adenosine monophosphate	-0.0895833	0.619455	0.9788
ANX_FS	cinchocaine	-0.0898101	0.618976	0.9788
ANX_FS	pirenperone	-0.0901347	0.618296	0.9788
ANX_FS	ouabain	-0.0906355	0.617255	0.9788
ANX_FS	15(S)-15-methylprostaglandin E2	-0.0914083	0.615669	0.9788
ANX_FS	lycorine	-0.0917866	0.614902	0.9788
ANX_FS	N-acetyl-L-leucine	-0.091959	0.614554	0.9788
ANX_FS	depudecin	-0.0920234	0.614425	0.9788
ANX_FS	SC-58125	-0.0923477	0.613775	0.9788
ANX_FS	oxantel	-0.0927703	0.612934	0.9788
ANX_FS	streptomycin	-0.0930867	0.61231	0.9788
ANX_FS	phenanthridinone	-0.093868	0.610785	0.9788
ANX_FS	heliotrine	-0.0956642	0.607368	0.9788
ANX_FS	isometheptene	-0.09655	0.605729	0.9788
ANX_FS	bergenin	-0.0980157	0.603079	0.9788
ANX_FS	rottlerin	-0.0982687	0.602629	0.9788
ANX_FS	meptazinol	-0.0998463	0.599877	0.9788
ANX_FS	apigenin	-0.0998536	0.599864	0.9788
ANX_FS	indometacin	-0.100017	0.599584	0.9788
ANX_FS	betamethasone	-0.100206	0.599261	0.9788
ANX_FS	norfloxacin	-0.100294	0.599112	0.9788
ANX_FS	liothyronine	-0.100623	0.598553	0.9788
ANX_FS	coralyne	-0.101822	0.596548	0.9788
ANX_FS	metitepine	-0.102208	0.595913	0.9788
ANX_FS	tolazoline	-0.103453	0.593896	0.9788
ANX_FS	bephenium hydroxynaphthoate	-0.104095	0.592874	0.9788
ANX_FS	dilazep	-0.105626	0.590489	0.9788
ANX_FS	BAS-012416453	-0.106401	0.589307	0.9788
ANX_FS	tretinoin	-0.107332	0.587908	0.9788
ANX_FS	disulfiram	-0.107799	0.587217	0.9788
ANX_FS	mometasone	-0.108502	0.586185	0.9788
ANX_FS	cyanocobalamin	-0.109565	0.58465	0.9788
ANX_FS	5255229	-0.109743	0.584396	0.9788
ANX_FS	MG-132	-0.110917	0.582739	0.9788
ANX_FS	Prestwick-1084	-0.110932	0.582719	0.9788
ANX_FS	acacetin	-0.112262	0.580881	0.9788
ANX_FS	felbinac	-0.113224	0.579576	0.9788
ANX_FS	nortriptyline	-0.113737	0.578888	0.9788
ANX_FS	vinpocetine	-0.114305	0.578134	0.9788
ANX_FS	atropine methonitrate	-0.11498	0.577246	0.9788
ANX_FS	harmalol	-0.115524	0.576537	0.9788
ANX_FS	imipramine	-0.115682	0.576331	0.9788
ANX_FS	decitabine	-0.11596	0.575972	0.9788
ANX_FS	alpha-ergocryptine	-0.116452	0.57534	0.9788
ANX_FS	imidurea	-0.118169	0.573167	0.9788
ANX_FS	diclofenac	-0.118668	0.572545	0.9788
ANX_FS	Y-27632	-0.11881	0.572369	0.9788
ANX_FS	cloperastine	-0.12188	0.568634	0.9788
ANX_FS	isotretinoin	-0.121946	0.568555	0.9788
ANX_FS	H-89	-0.12286	0.567469	0.9788
ANX_FS	molsidomine	-0.123121	0.567161	0.9788
ANX_FS	(-)-isoprenaline	-0.124095	0.566018	0.9788
ANX_FS	bromperidol	-0.125382	0.564524	0.9788
ANX_FS	butyl hydroxybenzoate	-0.125738	0.564115	0.9788
ANX_FS	fluticasone	-0.1264	0.563355	0.9788
ANX_FS	metamizole sodium	-0.127073	0.562587	0.9788
ANX_FS	methotrexate	-0.127299	0.56233	0.9788
ANX_FS	metanephrine	-0.132628	0.55637	0.9788
ANX_FS	ethisterone	-0.133417	0.555499	0.9788
ANX_FS	AR-A014418	-0.133797	0.55508	0.9788
ANX_FS	albendazole	-0.13415	0.554692	0.9788
ANX_FS	conessine	-0.135036	0.553717	0.9788
ANX_FS	oxetacaine	-0.13718	0.551363	0.9788
ANX_FS	econazole	-0.140537	0.54767	0.9788
ANX_FS	epitiostanol	-0.141054	0.547099	0.9788
ANX_FS	8-azaguanine	-0.141105	0.547042	0.9788
ANX_FS	CP-319743	-0.146296	0.541232	0.9788
ANX_FS	trimethobenzamide	-0.146412	0.541101	0.9788
ANX_FS	(-)-catechin	-0.14643	0.54108	0.9788
ANX_FS	proxymetacaine	-0.150059	0.536898	0.9788
ANX_FS	2-aminobenzenesulfonamide	-0.15111	0.535662	0.9788
ANX_FS	2-deoxy-D-glucose	-0.153948	0.532259	0.9788
ANX_FS	hydrastine hydrochloride	-0.157664	0.527642	0.9788
ANX_FS	scopoletin	-0.159955	0.524689	0.9788
ANX_FS	estrone	-0.167272	0.514623	0.9788
ANX_FS	deferoxamine	-0.168734	0.512483	0.9788
ANX_FS	promazine	-0.170508	0.509823	0.9788
ANX_FS	bezafibrate	-0.172088	0.507394	0.9788
ANX_FS	lactobionic acid	-0.173038	0.505905	0.9788
ANX_FS	trimipramine	-0.174078	0.504252	0.9788
ANX_FS	fludroxycortide	-0.174593	0.503422	0.9788
ANX_FS	fenofibrate	-0.176426	0.500419	0.976227
ANX_FS	Prestwick-675	-0.176516	0.500271	0.976227
ANX_FS	ganciclovir	-0.17681	0.499779	0.976227
ANX_FS	hydrochlorothiazide	-0.17685	0.499712	0.976227
ANX_FS	cinoxacin	-0.177569	0.498505	0.976227
ANX_FS	citiolone	-0.178945	0.496155	0.976227
ANX_FS	tetroquinone	-0.179561	0.495087	0.976227
ANX_FS	5707885	-0.180303	0.493788	0.976227
ANX_FS	4-hydroxyphenazone	-0.18036	0.493687	0.976227
ANX_FS	hesperetin	-0.180371	0.493667	0.976227
ANX_FS	7-aminocephalosporanic acid	-0.181246	0.492115	0.976227
ANX_FS	etamsylate	-0.181421	0.491802	0.976227
ANX_FS	altizide	-0.18185	0.491032	0.976227
ANX_FS	adrenosterone	-0.181915	0.490914	0.976227
ANX_FS	halcinonide	-0.183245	0.488492	0.976227
ANX_FS	serotonin	-0.183484	0.488051	0.976227
ANX_FS	piperine	-0.183749	0.487561	0.976227
ANX_FS	amphotericin B	-0.186271	0.482799	0.976227
ANX_FS	piracetam	-0.186444	0.482465	0.976227
ANX_FS	metrizamide	-0.188013	0.479406	0.976227
ANX_FS	talampicillin	-0.189394	0.476655	0.973388
ANX_FS	0297417-0002B	-0.190269	0.474884	0.973388
ANX_FS	ozagrel	-0.192247	0.470799	0.973388
ANX_FS	spiramycin	-0.192942	0.469338	0.973388
ANX_FS	risperidone	-0.193839	0.467431	0.973388
ANX_FS	ribostamycin	-0.195453	0.463942	0.973238
ANX_FS	nitrendipine	-0.196755	0.46107	0.970452
ANX_FS	pentamidine	-0.200418	0.452733	0.960498
ANX_FS	levonorgestrel	-0.200428	0.45271	0.960498
ANX_FS	hexetidine	-0.20097	0.451443	0.960498
ANX_FS	thalidomide	-0.201193	0.450918	0.960498
ANX_FS	acetohexamide	-0.202261	0.448391	0.957493
ANX_FS	alfuzosin	-0.202682	0.447384	0.956905
ANX_FS	trimetazidine	-0.2032	0.44614	0.956905
ANX_FS	ribavirin	-0.203329	0.44583	0.956905
ANX_FS	vincamine	-0.205275	0.441078	0.951189
ANX_FS	hymecromone	-0.205479	0.440574	0.951189
ANX_FS	alclometasone	-0.205969	0.439358	0.950612
ANX_FS	butamben	-0.206631	0.437704	0.9486
ANX_FS	natamycin	-0.206651	0.437653	0.9486
ANX_FS	fluphenazine	-0.207197	0.436282	0.9486
ANX_FS	adiphenine	-0.207489	0.435544	0.9486
ANX_FS	carbinoxamine	-0.207714	0.434972	0.9486
ANX_FS	propafenone	-0.207722	0.434952	0.9486
ANX_FS	harmine	-0.208656	0.432569	0.9486
ANX_FS	piretanide	-0.208788	0.43223	0.9486
ANX_FS	foliosidine	-0.20906	0.431532	0.9486
ANX_FS	0175029-0000	-0.209544	0.430282	0.9486
ANX_FS	minaprine	-0.209558	0.430247	0.9486
ANX_FS	pirlindole	-0.209619	0.430087	0.9486
ANX_FS	dosulepin	-0.210665	0.427363	0.9486
ANX_FS	pancuronium bromide	-0.211123	0.426159	0.9486
ANX_FS	triamcinolone	-0.211473	0.425236	0.9486
ANX_FS	edrophonium chloride	-0.211523	0.425106	0.9486
ANX_FS	pheneticillin	-0.211693	0.424656	0.9486
ANX_FS	DL-thiorphan	-0.211932	0.424022	0.9486
ANX_FS	methapyrilene	-0.212459	0.422619	0.9486
ANX_FS	stachydrine	-0.212574	0.422311	0.9486
ANX_FS	BCB000038	-0.212704	0.421964	0.9486
ANX_FS	cefixime	-0.213115	0.420863	0.9486
ANX_FS	noscapine	-0.213347	0.420239	0.9486
ANX_FS	suprofen	-0.213996	0.418486	0.9486
ANX_FS	amrinone	-0.215235	0.415109	0.9486
ANX_FS	clemastine	-0.215891	0.413305	0.9486
ANX_FS	homatropine	-0.216042	0.412889	0.9486
ANX_FS	6-benzylaminopurine	-0.21621	0.412424	0.9486
ANX_FS	hydroxyzine	-0.216799	0.410788	0.9486
ANX_FS	DL-PPMP	-0.217251	0.409529	0.9486
ANX_FS	nadide	-0.217912	0.407677	0.9486
ANX_FS	labetalol	-0.218152	0.407002	0.9486
ANX_FS	copper sulfate	-0.218642	0.405619	0.9486
ANX_FS	sitosterol	-0.218644	0.405612	0.9486
ANX_FS	indapamide	-0.219368	0.403557	0.9486
ANX_FS	saquinavir	-0.22011	0.401439	0.9486
ANX_FS	megestrol	-0.220581	0.400087	0.9486
ANX_FS	terguride	-0.220902	0.399164	0.9486
ANX_FS	clozapine	-0.221104	0.39858	0.9486
ANX_FS	mianserin	-0.221152	0.398442	0.9486
ANX_FS	tiabendazole	-0.221482	0.397485	0.9486
ANX_FS	clenbuterol	-0.221774	0.39664	0.9486
ANX_FS	piperacetazine	-0.222281	0.395163	0.9486
ANX_FS	berberine	-0.22289	0.393382	0.9486
ANX_FS	benzbromarone	-0.223288	0.392215	0.9486
ANX_FS	doxazosin	-0.223296	0.392193	0.9486
ANX_FS	ethosuximide	-0.224	0.390117	0.9486
ANX_FS	nimodipine	-0.22414	0.389703	0.9486
ANX_FS	ornidazole	-0.224233	0.389428	0.9486
ANX_FS	niflumic acid	-0.224335	0.389125	0.9486
ANX_FS	mexiletine	-0.224631	0.388246	0.9486
ANX_FS	zaprinast	-0.224768	0.387839	0.9486
ANX_FS	isoflupredone	-0.225836	0.384651	0.9486
ANX_FS	iproniazid	-0.227052	0.380992	0.9486
ANX_FS	Prestwick-1103	-0.227163	0.380656	0.9486
ANX_FS	isopropamide iodide	-0.227227	0.380463	0.9486
ANX_FS	gemfibrozil	-0.227326	0.380162	0.9486
ANX_FS	12,13-EODE	-0.228658	0.37611	0.9486
ANX_FS	morantel	-0.229205	0.374436	0.9486
ANX_FS	etomidate	-0.229247	0.374308	0.9486
ANX_FS	HC toxin	-0.229596	0.373235	0.9486
ANX_FS	bisacodyl	-0.22977	0.3727	0.9486
ANX_FS	moxonidine	-0.230817	0.369468	0.9486
ANX_FS	methanthelinium bromide	-0.231911	0.366065	0.9486
ANX_FS	C-75	-0.23244	0.364414	0.9486
ANX_FS	aconitine	-0.233537	0.36097	0.9486
ANX_FS	metacycline	-0.235051	0.356187	0.9486
ANX_FS	iobenguane	-0.235176	0.355789	0.9486
ANX_FS	acemetacin	-0.235605	0.354426	0.9486
ANX_FS	oleandomycin	-0.235705	0.354107	0.9486
ANX_FS	sulpiride	-0.235953	0.353315	0.9486
ANX_FS	meteneprost	-0.236455	0.351713	0.9486
ANX_FS	etilefrine	-0.236658	0.351066	0.9486
ANX_FS	ifenprodil	-0.236948	0.350135	0.9486
ANX_FS	diprophylline	-0.23696	0.350099	0.9486
ANX_FS	hydralazine	-0.237578	0.348115	0.9486
ANX_FS	droperidol	-0.23793	0.346983	0.9486
ANX_FS	ajmaline	-0.23832	0.345728	0.9486
ANX_FS	nisoxetine	-0.238707	0.344479	0.9486
ANX_FS	cefotetan	-0.240053	0.340118	0.9486
ANX_FS	bendroflumethiazide	-0.240081	0.340028	0.9486
ANX_FS	spironolactone	-0.240261	0.339442	0.9486
ANX_FS	dizocilpine	-0.241566	0.335191	0.947655
ANX_FS	CP-690334-01	-0.241896	0.33411	0.947655
ANX_FS	kaempferol	-0.242518	0.332072	0.946991
ANX_FS	naloxone	-0.242661	0.331604	0.946991
ANX_FS	phenacetin	-0.243962	0.327328	0.945855
ANX_FS	oxolinic acid	-0.244239	0.326414	0.945302
ANX_FS	ketoconazole	-0.245734	0.321475	0.943509
ANX_FS	butirosin	-0.245875	0.321005	0.943509
ANX_FS	phenazopyridine	-0.246264	0.319717	0.942588
ANX_FS	bretylium tosilate	-0.246479	0.319003	0.942588
ANX_FS	isoniazid	-0.246601	0.318598	0.942588
ANX_FS	pentoxyverine	-0.247018	0.317213	0.942588
ANX_FS	trazodone	-0.247594	0.315297	0.942291
ANX_FS	ranitidine	-0.247605	0.31526	0.942291
ANX_FS	aminocaproic acid	-0.24796	0.314078	0.942291
ANX_FS	amprolium	-0.248422	0.312538	0.942291
ANX_FS	5224221	-0.250158	0.306738	0.942291
ANX_FS	N-phenylanthranilic acid	-0.250875	0.30434	0.942291
ANX_FS	buspirone	-0.251103	0.303575	0.942291
ANX_FS	diphemanil metilsulfate	-0.251189	0.303286	0.942291
ANX_FS	parthenolide	-0.251307	0.302892	0.942291
ANX_FS	moxisylyte	-0.251543	0.3021	0.942291
ANX_FS	trimethylcolchicinic acid	-0.252898	0.297551	0.942291
ANX_FS	zidovudine	-0.253092	0.2969	0.942291
ANX_FS	CP-320650-01	-0.25339	0.295898	0.942291
ANX_FS	troleandomycin	-0.254309	0.292807	0.942291
ANX_FS	Prestwick-857	-0.254404	0.292486	0.942291
ANX_FS	pentetrazol	-0.254589	0.291865	0.942291
ANX_FS	dextromethorphan	-0.254731	0.291387	0.942291
ANX_FS	cyproheptadine	-0.254797	0.291164	0.942291
ANX_FS	gliquidone	-0.255013	0.290437	0.942291
ANX_FS	amoxapine	-0.255033	0.290371	0.942291
ANX_FS	famprofazone	-0.255909	0.287419	0.942291
ANX_FS	methazolamide	-0.256248	0.286276	0.942291
ANX_FS	chloropyrazine	-0.257135	0.283288	0.942291
ANX_FS	celecoxib	-0.25821	0.279668	0.942291
ANX_FS	acebutolol	-0.259563	0.275107	0.942291
ANX_FS	suloctidil	-0.260254	0.272779	0.942291
ANX_FS	cortisone	-0.260519	0.271887	0.942291
ANX_FS	carbenoxolone	-0.261076	0.27001	0.942291
ANX_FS	lansoprazole	-0.26151	0.26855	0.942291
ANX_FS	amitriptyline	-0.261557	0.268391	0.942291
ANX_FS	chloramphenicol	-0.261654	0.268065	0.942291
ANX_FS	azaperone	-0.261976	0.266982	0.942291
ANX_FS	dihydroergocristine	-0.262513	0.265174	0.942291
ANX_FS	timolol	-0.263761	0.26098	0.942291
ANX_FS	isoxsuprine	-0.263897	0.260525	0.942291
ANX_FS	H-7	-0.264575	0.258248	0.942291
ANX_FS	dicycloverine	-0.26464	0.25803	0.942291
ANX_FS	sulfadimidine	-0.264793	0.257518	0.942291
ANX_FS	10-methoxyharmalan	-0.264802	0.257487	0.942291
ANX_FS	pargyline	-0.264862	0.257286	0.942291
ANX_FS	pirinixic acid	-0.264908	0.257133	0.942291
ANX_FS	paroxetine	-0.265031	0.25672	0.942291
ANX_FS	pyrithyldione	-0.265467	0.255259	0.942291
ANX_FS	amiloride	-0.265875	0.253893	0.942291
ANX_FS	doxylamine	-0.2659	0.253808	0.942291
ANX_FS	mefloquine	-0.267311	0.24909	0.942291
ANX_FS	ketotifen	-0.267925	0.247045	0.942291
ANX_FS	betahistine	-0.268704	0.24445	0.942291
ANX_FS	amoxicillin	-0.269162	0.242925	0.942291
ANX_FS	etidronic acid	-0.269172	0.242891	0.942291
ANX_FS	pempidine	-0.269458	0.241942	0.942291
ANX_FS	tranylcypromine	-0.26994	0.240342	0.942291
ANX_FS	triamterene	-0.270363	0.238939	0.942291
ANX_FS	ursolic acid	-0.27041	0.238784	0.942291
ANX_FS	chlorphenamine	-0.270524	0.238405	0.942291
ANX_FS	astemizole	-0.270654	0.237976	0.942291
ANX_FS	netilmicin	-0.273064	0.230025	0.942291
ANX_FS	amylocaine	-0.27338	0.228987	0.942291
ANX_FS	cytochalasin B	-0.273436	0.228804	0.942291
ANX_FS	repaglinide	-0.273539	0.228466	0.942291
ANX_FS	prenylamine	-0.273631	0.228165	0.942291
ANX_FS	flufenamic acid	-0.273705	0.227923	0.942291
ANX_FS	prednisone	-0.274485	0.225366	0.942291
ANX_FS	terfenadine	-0.274903	0.224001	0.942291
ANX_FS	alpha-yohimbine	-0.275176	0.223113	0.942291
ANX_FS	procaine	-0.275308	0.22268	0.942291
ANX_FS	mefenamic acid	-0.275342	0.222571	0.942291
ANX_FS	nialamide	-0.275525	0.221975	0.942291
ANX_FS	terbutaline	-0.276341	0.219321	0.942291
ANX_FS	alverine	-0.277475	0.215651	0.942291
ANX_FS	nifedipine	-0.277902	0.214273	0.942291
ANX_FS	trifluridine	-0.279706	0.208482	0.942291
ANX_FS	prednicarbate	-0.280528	0.205858	0.942291
ANX_FS	cefazolin	-0.280674	0.205395	0.942291
ANX_FS	ursodeoxycholic acid	-0.280683	0.205364	0.942291
ANX_FS	naproxen	-0.281247	0.203575	0.942291
ANX_FS	1,5-isoquinolinediol	-0.282033	0.201086	0.942291
ANX_FS	tolbutamide	-0.282212	0.200521	0.942291
ANX_FS	desoxycortone	-0.282743	0.198846	0.942291
ANX_FS	atracurium besilate	-0.283024	0.197964	0.942291
ANX_FS	furazolidone	-0.283281	0.197157	0.942291
ANX_FS	demeclocycline	-0.283496	0.196484	0.942291
ANX_FS	drofenine	-0.284603	0.193026	0.942291
ANX_FS	chlorzoxazone	-0.285857	0.189138	0.942291
ANX_FS	mifepristone	-0.286048	0.188551	0.942291
ANX_FS	mefexamide	-0.286096	0.188401	0.942291
ANX_FS	iocetamic acid	-0.287191	0.185039	0.942291
ANX_FS	BW-B70C	-0.288384	0.1814	0.942291
ANX_FS	pronetalol	-0.289593	0.177741	0.938158
ANX_FS	metrifonate	-0.289722	0.177354	0.938158
ANX_FS	corynanthine	-0.290193	0.17594	0.938158
ANX_FS	mercaptopurine	-0.290687	0.17446	0.938158
ANX_FS	levothyroxine sodium	-0.290782	0.174178	0.938158
ANX_FS	salbutamol	-0.290996	0.173538	0.938158
ANX_FS	trichostatin A	-0.291615	0.171697	0.938158
ANX_FS	vitexin	-0.291776	0.171221	0.938158
ANX_FS	difenidol	-0.292734	0.168393	0.938158
ANX_FS	dirithromycin	-0.293433	0.166342	0.938158
ANX_FS	flurbiprofen	-0.293803	0.165261	0.938158
ANX_FS	procyclidine	-0.294571	0.16303	0.938158
ANX_FS	betazole	-0.294622	0.162881	0.938158
ANX_FS	bacampicillin	-0.29475	0.162511	0.938158
ANX_FS	neostigmine bromide	-0.294795	0.162381	0.938158
ANX_FS	idoxuridine	-0.294974	0.161864	0.938158
ANX_FS	midecamycin	-0.295426	0.160561	0.938158
ANX_FS	prochlorperazine	-0.295534	0.160249	0.938158
ANX_FS	amodiaquine	-0.295708	0.159749	0.938158
ANX_FS	torasemide	-0.295941	0.159082	0.938158
ANX_FS	procarbazine	-0.297268	0.155302	0.938158
ANX_FS	clioquinol	-0.298334	0.1523	0.938158
ANX_FS	mesoridazine	-0.299603	0.14876	0.938158
ANX_FS	betonicine	-0.29977	0.148299	0.938158
ANX_FS	acepromazine	-0.299863	0.148042	0.938158
ANX_FS	cefotaxime	-0.299936	0.147841	0.938158
ANX_FS	tamoxifen	-0.300499	0.146287	0.938158
ANX_FS	fludrocortisone	-0.300612	0.145977	0.938158
ANX_FS	pizotifen	-0.301219	0.144318	0.938158
ANX_FS	nicardipine	-0.301438	0.14372	0.938158
ANX_FS	gallamine triethiodide	-0.302619	0.140523	0.938158
ANX_FS	delsoline	-0.303026	0.139429	0.938158
ANX_FS	5213008	-0.30435	0.135907	0.938158
ANX_FS	phensuximide	-0.304896	0.134466	0.938158
ANX_FS	colistin	-0.305733	0.132278	0.938158
ANX_FS	eucatropine	-0.306401	0.130544	0.938158
ANX_FS	propranolol	-0.307102	0.128739	0.938158
ANX_FS	carbimazole	-0.307689	0.127239	0.938158
ANX_FS	lincomycin	-0.307829	0.126882	0.938158
ANX_FS	S-propranolol	-0.310154	0.121044	0.938158
ANX_FS	homosalate	-0.311077	0.11877	0.938158
ANX_FS	geldanamycin	-0.311898	0.116767	0.938158
ANX_FS	benzylpenicillin	-0.312189	0.116063	0.938158
ANX_FS	nipecotic acid	-0.313422	0.113107	0.938158
ANX_FS	zardaverine	-0.313671	0.112515	0.938158
ANX_FS	Prestwick-981	-0.314404	0.110783	0.938158
ANX_FS	ketorolac	-0.314829	0.109787	0.938158
ANX_FS	ritodrine	-0.315925	0.107243	0.938158
ANX_FS	benzamil	-0.31629	0.106404	0.938158
ANX_FS	melatonin	-0.31669	0.105489	0.938158
ANX_FS	meticrane	-0.317494	0.103664	0.938158
ANX_FS	fasudil	-0.31773	0.103132	0.938158
ANX_FS	Prestwick-983	-0.31865	0.101075	0.938158
ANX_FS	doxepin	-0.319705	0.0987496	0.938158
ANX_FS	BCB000039	-0.319932	0.0982525	0.938158
ANX_FS	glycopyrronium bromide	-0.321424	0.0950314	0.938158
ANX_FS	chlorpropamide	-0.32201	0.0937846	0.938158
ANX_FS	proglumide	-0.322682	0.0923674	0.938158
ANX_FS	furaltadone	-0.322991	0.0917214	0.938158
ANX_FS	quercetin	-0.325166	0.0872535	0.938158
ANX_FS	ciprofibrate	-0.326148	0.0852842	0.938126
ANX_FS	phenindione	-0.326384	0.0848145	0.938126
ANX_FS	cinnarizine	-0.3273	0.0830109	0.938126
ANX_FS	flutamide	-0.327828	0.0819824	0.938126
ANX_FS	ondansetron	-0.328643	0.0804123	0.937539
ANX_FS	alcuronium chloride	-0.329768	0.0782782	0.937539
ANX_FS	moracizine	-0.329821	0.0781788	0.937539
ANX_FS	metolazone	-0.331354	0.075337	0.937539
ANX_FS	Prestwick-1085	-0.335999	0.0671611	0.921856
ANX_FS	tolfenamic acid	-0.336579	0.0661855	0.921856
ANX_FS	laudanosine	-0.336952	0.0655639	0.921856
ANX_FS	sodium phenylbutyrate	-0.339283	0.0617711	0.921856
ANX_FS	paromomycin	-0.346447	0.0511057	0.921856
ANX_FS	dipivefrine	-0.347387	0.0498148	0.921856
ANX_FS	etynodiol	-0.349311	0.0472471	0.92037
ANX_FS	bisoprolol	-0.353681	0.0417867	0.869287
ANX_FS	procainamide	-0.354494	0.0408257	0.869287
ANX_FS	0225151-0000	-0.354567	0.040741	0.869287
ANX_FS	Prestwick-642	-0.356518	0.0385083	0.869287
ANX_FS	noretynodrel	-0.357653	0.037254	0.869287
ANX_FS	acetylsalicylic acid	-0.361978	0.0327614	0.824704
ANX_FS	dimenhydrinate	-0.362767	0.0319902	0.824704
ANX_FS	calcium pantothenate	-0.363796	0.0310054	0.824704
ANX_FS	5186324	-0.364214	0.0306115	0.824704
ANX_FS	flunisolide	-0.368711	0.0266273	0.774755
ANX_FS	asiaticoside	-0.373907	0.0225525	0.751194
ANX_FS	maprotiline	-0.377002	0.020376	0.740894
ANX_FS	eticlopride	-0.378873	0.0191464	0.716074
ANX_FS	verapamil	-0.379074	0.0190178	0.716074
ANX_FS	proguanil	-0.380103	0.0183712	0.716074
ANX_FS	erythromycin	-0.381885	0.0172944	0.716074
ANX_FS	fluocinonide	-0.384324	0.0159065	0.716074
ANX_FS	tremorine	-0.389924	0.0130665	0.716074
ANX_FS	dexamethasone	-0.39558	0.0106441	0.689002
ANX_FS	dequalinium chloride	-0.400211	0.00895557	0.651269
ANX_FS	corticosterone	-0.402944	0.00807109	0.621474
ANX_FS	chlorpromazine	-0.403909	0.00777736	0.621474
ANX_FS	pralidoxime	-0.420622	0.00396966	0.548813
ANX_FS	karakoline	-0.421621	0.00380625	0.548813
ANX_FS	minocycline	-0.48734	0.000151276	0.0660065
ANX_FS	paracetamol	-0.491396	0.000120289	0.0660065
ANX_FS	ampicillin	-0.508011	4.53401e-05	0.0593501
BMI	tioguanine	0.147147	4.83979e-07	0.000633529
BMI	bisoprolol	0.141664	2.56321e-06	0.00167762
BMI	mevalolactone	0.126937	0.00012731	0.0555496
BMI	etynodiol	0.124926	0.000203528	0.0666047
BMI	clofilium tosylate	0.122986	0.000315428	0.082579
BMI	cinoxacin	0.121398	0.000446784	0.0974733
BMI	carbamazepine	0.118736	0.000784072	0.120906
BMI	L-methionine sulfoximine	0.118452	0.000831288	0.120906
BMI	methylergometrine	0.116605	0.00120657	0.157939
BMI	quinostatin	0.115242	0.00157573	0.18275
BMI	12,13-EODE	0.114924	0.00167532	0.18275
BMI	(+)-isoprenaline	0.113894	0.00203791	0.205202
BMI	(-)-isoprenaline	0.113	0.00240817	0.225164
BMI	monorden	0.112492	0.00264432	0.230761
BMI	pyrvinium	0.111304	0.00327841	0.267851
BMI	benzethonium chloride	0.108224	0.00558889	0.385045
BMI	etoposide	0.106871	0.00698821	0.457378
BMI	sulfamethizole	0.105296	0.00898973	0.534889
BMI	gefitinib	0.104111	0.0108	0.588255
BMI	mecamylamine	0.103837	0.0112615	0.588255
BMI	piretanide	0.103443	0.0119512	0.588255
BMI	trifluoperazine	0.103283	0.0122418	0.588255
BMI	corbadrine	0.1031	0.012583	0.588255
BMI	calmidazolium	0.102079	0.0146265	0.639433
BMI	glafenine	0.102065	0.0146547	0.639433
BMI	etacrynic acid	0.101033	0.0169986	0.701944
BMI	5224221	0.1008	0.0175673	0.701944
BMI	disulfiram	0.100717	0.0177739	0.701944
BMI	crotamiton	0.100237	0.0190103	0.701944
BMI	oxedrine	0.100203	0.0190997	0.701944
BMI	etanidazole	0.0994974	0.0210499	0.725114
BMI	mifepristone	0.0990205	0.0224569	0.753745
BMI	methylbenzethonium chloride	0.0987321	0.0233442	0.763938
BMI	ursolic acid	0.0978126	0.0263627	0.781758
BMI	flutamide	0.0977356	0.026629	0.781758
BMI	3-hydroxy-DL-kynurenine	0.0971001	0.0289091	0.802378
BMI	carcinine	0.0970694	0.0290233	0.802378
BMI	imipramine	0.0969625	0.0294226	0.802378
BMI	cyclizine	0.096369	0.0317206	0.830446
BMI	perhexiline	0.0956145	0.0348416	0.833833
BMI	harmaline	0.0955931	0.0349335	0.833833
BMI	MG-132	0.0955695	0.035035	0.833833
BMI	colforsin	0.0944922	0.0399175	0.841356
BMI	nimesulide	0.0943682	0.040511	0.841356
BMI	tonzonium bromide	0.0942392	0.0411358	0.841356
BMI	sulfadiazine	0.0940583	0.0420241	0.846302
BMI	metaraminol	0.0937864	0.0433868	0.847662
BMI	alvespimycin	0.0934121	0.045316	0.855829
BMI	spectinomycin	0.0932413	0.0462178	0.855829
BMI	dyclonine	0.0931045	0.0469497	0.855829
BMI	minaprine	0.09306	0.0471896	0.855829
BMI	diethylcarbamazine	0.0929607	0.0477276	0.855829
BMI	mebendazole	0.0923958	0.0508785	0.885564
BMI	streptomycin	0.0923542	0.0511161	0.885564
BMI	ethoxyquin	0.0923021	0.0514155	0.885564
BMI	mefenamic acid	0.091744	0.0547002	0.929903
BMI	Prestwick-981	0.0912745	0.0575792	0.954066
BMI	diazoxide	0.0906561	0.061535	0.974386
BMI	niclosamide	0.0903657	0.0634581	0.974386
BMI	flecainide	0.0902935	0.0639423	0.974386
BMI	methoxsalen	0.0887138	0.0751989	0.974386
BMI	sulfachlorpyridazine	0.0879239	0.0813018	0.974386
BMI	dizocilpine	0.0875942	0.0839435	0.974386
BMI	perphenazine	0.0875825	0.0840381	0.974386
BMI	sodium phenylbutyrate	0.0871801	0.0873402	0.974386
BMI	NU-1025	0.0869642	0.0891457	0.974386
BMI	phenazopyridine	0.0864793	0.0932871	0.974386
BMI	SB-202190	0.0864048	0.0939344	0.974386
BMI	mephentermine	0.0860817	0.0967729	0.974386
BMI	valproic acid	0.0860381	0.0971595	0.974386
BMI	homochlorcyclizine	0.0857086	0.100117	0.974386
BMI	clorgiline	0.0856835	0.100343	0.974386
BMI	tacrine	0.0856193	0.100927	0.974386
BMI	epirizole	0.0855956	0.101142	0.974386
BMI	LM-1685	0.0854645	0.102341	0.974386
BMI	sulfafurazole	0.0851911	0.104869	0.974386
BMI	corticosterone	0.0850599	0.106096	0.974386
BMI	ethisterone	0.0844733	0.111683	0.974386
BMI	paclitaxel	0.0841614	0.114721	0.974386
BMI	thioridazine	0.0841578	0.114757	0.974386
BMI	lithocholic acid	0.084035	0.115967	0.974386
BMI	pyrimethamine	0.0838263	0.11804	0.974386
BMI	acetazolamide	0.0837215	0.119088	0.974386
BMI	tetrandrine	0.0836812	0.119493	0.974386
BMI	metitepine	0.0836038	0.120273	0.974386
BMI	metergoline	0.0835175	0.121144	0.974386
BMI	benfotiamine	0.0834816	0.121509	0.974386
BMI	wortmannin	0.0834273	0.122061	0.974386
BMI	promethazine	0.0832278	0.124099	0.974386
BMI	meclocycline	0.0831252	0.125154	0.974386
BMI	mafenide	0.0829026	0.127461	0.974386
BMI	probucol	0.082737	0.129193	0.974386
BMI	AH-23848	0.0824502	0.13222	0.974386
BMI	pyrantel	0.0821311	0.135634	0.974386
BMI	isradipine	0.0817618	0.139638	0.974386
BMI	triamterene	0.081241	0.145389	0.974386
BMI	tenoxicam	0.0810796	0.147193	0.974386
BMI	PHA-00816795	0.0810667	0.147338	0.974386
BMI	gibberellic acid	0.0810308	0.147741	0.974386
BMI	methyldopa	0.08099	0.1482	0.974386
BMI	dihydrostreptomycin	0.0804934	0.153839	0.974386
BMI	zalcitabine	0.0802606	0.156516	0.974386
BMI	aminophenazone	0.0800413	0.159057	0.974386
BMI	hydroxyzine	0.0800215	0.159288	0.974386
BMI	isoetarine	0.0793382	0.167327	0.974386
BMI	orciprenaline	0.079066	0.170576	0.974386
BMI	trimethadione	0.0790562	0.170694	0.974386
BMI	haloperidol	0.0789313	0.172194	0.974386
BMI	homatropine	0.0788478	0.173199	0.974386
BMI	terfenadine	0.0787096	0.174869	0.974386
BMI	letrozole	0.0786821	0.175202	0.974386
BMI	oxamniquine	0.07867	0.175349	0.974386
BMI	raubasine	0.0785461	0.176853	0.974386
BMI	sulpiride	0.0782057	0.18101	0.974386
BMI	LY-294002	0.0779984	0.18356	0.974386
BMI	leflunomide	0.0779293	0.184413	0.974386
BMI	salsolinol	0.0777972	0.186048	0.974386
BMI	idoxuridine	0.0777535	0.18659	0.974386
BMI	sirolimus	0.0774973	0.189777	0.974386
BMI	colchicine	0.0774902	0.189866	0.974386
BMI	ketoconazole	0.0768175	0.198323	0.974386
BMI	pentamidine	0.0765405	0.201839	0.974386
BMI	pimozide	0.0763833	0.203843	0.974386
BMI	dimenhydrinate	0.0763737	0.203966	0.974386
BMI	amikacin	0.076264	0.205368	0.974386
BMI	monastrol	0.0759679	0.209164	0.974386
BMI	clopamide	0.0750378	0.221208	0.974386
BMI	racecadotril	0.07484	0.223788	0.974386
BMI	raloxifene	0.0747082	0.225511	0.974386
BMI	celecoxib	0.074456	0.228816	0.974386
BMI	5707885	0.0740539	0.234101	0.974386
BMI	clobetasol	0.0740066	0.234724	0.974386
BMI	SC-58125	0.0738641	0.236603	0.974386
BMI	azathioprine	0.0737254	0.238434	0.974386
BMI	digoxigenin	0.0735751	0.24042	0.974386
BMI	naphazoline	0.0731753	0.245711	0.974386
BMI	phenanthridinone	0.0730916	0.246821	0.974386
BMI	seneciphylline	0.0728107	0.250545	0.974386
BMI	furosemide	0.0727745	0.251027	0.974386
BMI	moroxydine	0.0726349	0.25288	0.974386
BMI	sulfacetamide	0.0725516	0.253986	0.974386
BMI	PF-00562151-00	0.0723985	0.256021	0.974386
BMI	gemfibrozil	0.0723937	0.256084	0.974386
BMI	scopolamine	0.0720241	0.260997	0.974386
BMI	glipizide	0.0719737	0.261666	0.974386
BMI	benzamil	0.0719573	0.261885	0.974386
BMI	benfluorex	0.071652	0.265945	0.974386
BMI	hydroxyachillin	0.0711238	0.272964	0.974386
BMI	cefotetan	0.070551	0.280562	0.974386
BMI	AR-A014418	0.069939	0.288654	0.974386
BMI	verapamil	0.0695428	0.293875	0.974386
BMI	phenformin	0.0694558	0.295017	0.974386
BMI	phenazone	0.0693356	0.296596	0.974386
BMI	Prestwick-1083	0.0688455	0.303011	0.974386
BMI	cefazolin	0.0685966	0.306254	0.974386
BMI	flupentixol	0.0678616	0.315768	0.974386
BMI	PF-00539758-00	0.0678106	0.316424	0.974386
BMI	coralyne	0.067105	0.325444	0.974386
BMI	fulvestrant	0.0671006	0.3255	0.974386
BMI	decamethonium bromide	0.0670695	0.325895	0.974386
BMI	clemizole	0.06684	0.328801	0.974386
BMI	betazole	0.0666904	0.330689	0.974386
BMI	0225151-0000	0.0661641	0.337279	0.974386
BMI	dehydrocholic acid	0.0657016	0.343008	0.974386
BMI	estradiol	0.0656356	0.34382	0.974386
BMI	drofenine	0.0651734	0.349469	0.974386
BMI	methotrexate	0.0650646	0.350789	0.974386
BMI	oligomycin	0.0650537	0.35092	0.974386
BMI	AG-028671	0.0650337	0.351163	0.974386
BMI	xylometazoline	0.0650188	0.351343	0.974386
BMI	alimemazine	0.0649425	0.352265	0.974386
BMI	amoxapine	0.0648572	0.353293	0.974386
BMI	MS-275	0.0648098	0.353864	0.974386
BMI	nifedipine	0.0647217	0.354922	0.974386
BMI	dexibuprofen	0.064133	0.361923	0.974386
BMI	tolazoline	0.0636042	0.368104	0.974386
BMI	R-atenolol	0.0635814	0.368368	0.974386
BMI	suloctidil	0.0635628	0.368583	0.974386
BMI	carmustine	0.0632785	0.371857	0.974386
BMI	dipivefrine	0.0632585	0.372087	0.974386
BMI	fluvoxamine	0.0629838	0.375218	0.974386
BMI	thiethylperazine	0.0629745	0.375323	0.974386
BMI	mycophenolic acid	0.0625473	0.38013	0.974386
BMI	isocarboxazid	0.0624851	0.380824	0.974386
BMI	pirenzepine	0.062443	0.381291	0.974386
BMI	fenbufen	0.06243	0.381437	0.974386
BMI	cefmetazole	0.0624219	0.381526	0.974386
BMI	meprylcaine	0.0624102	0.381656	0.974386
BMI	yohimbic acid	0.0623497	0.382327	0.974386
BMI	memantine	0.061715	0.389274	0.974386
BMI	naproxen	0.061625	0.390244	0.974386
BMI	galantamine	0.0612164	0.394606	0.974386
BMI	sulindac	0.060752	0.399472	0.974386
BMI	amylocaine	0.0602686	0.404429	0.974386
BMI	lycorine	0.0602542	0.404575	0.974386
BMI	cicloheximide	0.0601007	0.406126	0.974386
BMI	mianserin	0.0600058	0.407079	0.974386
BMI	tribenoside	0.0597838	0.409292	0.974386
BMI	ethambutol	0.0594772	0.412308	0.974386
BMI	pinacidil	0.0591725	0.415261	0.974386
BMI	10-methoxyharmalan	0.0583182	0.423296	0.974386
BMI	domperidone	0.0581903	0.424468	0.974386
BMI	quercetin	0.0580831	0.425443	0.974386
BMI	arachidonic acid	0.0578593	0.427462	0.974386
BMI	pipenzolate bromide	0.0573409	0.432041	0.974386
BMI	mepenzolate bromide	0.0567766	0.43687	0.974386
BMI	amoxicillin	0.0567534	0.437065	0.974386
BMI	rescinnamine	0.0566959	0.437547	0.974386
BMI	neomycin	0.0565113	0.439084	0.974386
BMI	lanatoside C	0.0556999	0.445635	0.974386
BMI	chlorphenesin	0.0556064	0.446368	0.974386
BMI	terbutaline	0.0555654	0.446688	0.974386
BMI	ifosfamide	0.0555429	0.446864	0.974386
BMI	rotenone	0.0554764	0.44738	0.974386
BMI	etofenamate	0.0552824	0.448875	0.974386
BMI	SB-203580	0.0549863	0.451119	0.974386
BMI	orlistat	0.054955	0.451354	0.974386
BMI	hecogenin	0.0546894	0.453325	0.974386
BMI	desipramine	0.0546716	0.453456	0.974386
BMI	ethaverine	0.0546424	0.45367	0.974386
BMI	sulfaquinoxaline	0.0545655	0.454232	0.974386
BMI	ifenprodil	0.0540509	0.457918	0.974386
BMI	SC-19220	0.0535772	0.461194	0.974386
BMI	5114445	0.0533039	0.463033	0.974386
BMI	danazol	0.0531155	0.46428	0.974386
BMI	AG-013608	0.0527112	0.466897	0.974386
BMI	tetrahydroalstonine	0.0526034	0.467581	0.974386
BMI	AG-012559	0.0523309	0.469286	0.974386
BMI	procarbazine	0.0519199	0.471789	0.974386
BMI	midecamycin	0.0516604	0.47333	0.974386
BMI	fluticasone	0.0512931	0.475455	0.974386
BMI	butacaine	0.051226	0.475836	0.974386
BMI	alverine	0.0511227	0.476419	0.974386
BMI	nicotinic acid	0.051045	0.476855	0.974386
BMI	fluorocurarine	0.0507128	0.478686	0.974386
BMI	pipemidic acid	0.0506993	0.478759	0.974386
BMI	bemegride	0.0503661	0.480543	0.974386
BMI	trifluridine	0.0502231	0.481294	0.974386
BMI	isoxsuprine	0.0499373	0.482767	0.974386
BMI	indapamide	0.0497339	0.483793	0.974386
BMI	bufexamac	0.0496394	0.484264	0.974386
BMI	sulconazole	0.0496213	0.484354	0.974386
BMI	monobenzone	0.0495326	0.484792	0.974386
BMI	amiloride	0.04937	0.485586	0.974386
BMI	folic acid	0.0483253	0.490424	0.974386
BMI	molindone	0.0480985	0.491415	0.974386
BMI	skimmianine	0.0472239	0.495054	0.974386
BMI	tetroquinone	0.0469458	0.49615	0.974386
BMI	trazodone	0.0468917	0.49636	0.974386
BMI	5286656	0.0466365	0.497337	0.974386
BMI	nalbuphine	0.0465596	0.497627	0.974386
BMI	pentetic acid	0.0460817	0.499382	0.974386
BMI	fusidic acid	0.0457611	0.500516	0.974386
BMI	ioversol	0.0455793	0.501144	0.974386
BMI	procyclidine	0.044775	0.503796	0.974386
BMI	butoconazole	0.0446749	0.504113	0.974386
BMI	pepstatin	0.0446517	0.504186	0.974386
BMI	tobramycin	0.0445092	0.50463	0.974386
BMI	pergolide	0.0441271	0.505792	0.974386
BMI	harmine	0.0435671	0.507423	0.974386
BMI	albendazole	0.0434699	0.507697	0.974386
BMI	repaglinide	0.041093	0.513731	0.974386
BMI	androsterone	0.04071	0.514599	0.974386
BMI	fenoprofen	0.0405232	0.515013	0.974386
BMI	1,4-chrysenequinone	0.0404396	0.515197	0.974386
BMI	aminocaproic acid	0.0402828	0.515539	0.974386
BMI	co-dergocrine mesilate	0.0399559	0.51624	0.974386
BMI	5109870	0.0397572	0.516659	0.974386
BMI	pronetalol	0.0392433	0.517722	0.974386
BMI	dimethyloxalylglycine	0.039103	0.518007	0.974386
BMI	ginkgolide A	0.0390484	0.518117	0.974386
BMI	heliotrine	0.0388427	0.518531	0.974386
BMI	piperacillin	0.0386942	0.518827	0.974386
BMI	meticrane	0.0383851	0.519438	0.974386
BMI	PHA-00745360	0.0383403	0.519525	0.974386
BMI	mometasone	0.037967	0.520253	0.974386
BMI	flunisolide	0.0378128	0.520552	0.974386
BMI	pancuronium bromide	0.0377257	0.520719	0.974386
BMI	demecolcine	0.0377214	0.520728	0.974386
BMI	proxymetacaine	0.0376028	0.520956	0.974386
BMI	ebselen	0.0373583	0.521425	0.974386
BMI	chlorzoxazone	0.0373548	0.521432	0.974386
BMI	meclofenamic acid	0.0371488	0.521826	0.974386
BMI	liothyronine	0.0371071	0.521905	0.974386
BMI	glibenclamide	0.0363559	0.523338	0.974386
BMI	acemetacin	0.0362558	0.52353	0.974386
BMI	thioguanosine	0.0360987	0.52383	0.974386
BMI	capsaicin	0.0360942	0.523839	0.974386
BMI	baclofen	0.035913	0.524187	0.974386
BMI	tetraethylenepentamine	0.0358357	0.524335	0.974386
BMI	fludroxycortide	0.0355339	0.524919	0.974386
BMI	scopolamine N-oxide	0.0353606	0.525256	0.974386
BMI	Prestwick-665	0.0346275	0.526707	0.974386
BMI	acetylsalicylic acid	0.034309	0.527354	0.974386
BMI	cinchonine	0.0342525	0.527469	0.974386
BMI	debrisoquine	0.0342021	0.527573	0.974386
BMI	guanethidine	0.0340908	0.527803	0.974386
BMI	meptazinol	0.0339147	0.52817	0.974386
BMI	atropine	0.0338744	0.528255	0.974386
BMI	tanespimycin	0.0338352	0.528338	0.974386
BMI	oxymetazoline	0.0336016	0.528834	0.974386
BMI	adenosine phosphate	0.033599	0.52884	0.974386
BMI	sulfathiazole	0.0335212	0.529007	0.974386
BMI	8-azaguanine	0.0334232	0.529219	0.974386
BMI	gliclazide	0.0332099	0.529686	0.974386
BMI	nitrendipine	0.0331861	0.529739	0.974386
BMI	Prestwick-1084	0.0329142	0.530347	0.974386
BMI	metampicillin	0.0321946	0.532028	0.974386
BMI	fipexide	0.0319741	0.532567	0.974386
BMI	anabasine	0.0319514	0.532623	0.974386
BMI	sulfaguanidine	0.0319107	0.532724	0.974386
BMI	dequalinium chloride	0.0318919	0.532771	0.974386
BMI	tamoxifen	0.031833	0.532918	0.974386
BMI	etilefrine	0.0317419	0.533147	0.974386
BMI	Prestwick-860	0.0316345	0.53342	0.974386
BMI	nimodipine	0.0315993	0.53351	0.974386
BMI	deferoxamine	0.0314674	0.53385	0.974386
BMI	cefaclor	0.0314401	0.533921	0.974386
BMI	pargyline	0.031283	0.534335	0.974386
BMI	amprolium	0.031107	0.534806	0.974386
BMI	pyrazinamide	0.0310218	0.535037	0.974386
BMI	vanoxerine	0.030907	0.535353	0.974386
BMI	moxonidine	0.0307175	0.535882	0.974386
BMI	imatinib	0.0306201	0.536159	0.974386
BMI	deptropine	0.0305694	0.536304	0.974386
BMI	denatonium benzoate	0.0302975	0.537098	0.974386
BMI	pseudopelletierine	0.0302672	0.537188	0.974386
BMI	oxetacaine	0.0301321	0.537593	0.974386
BMI	atropine oxide	0.0300294	0.537906	0.974386
BMI	ivermectin	0.029683	0.538989	0.974386
BMI	scopoletin	0.0293104	0.540206	0.974386
BMI	adipiodone	0.0292062	0.540557	0.974386
BMI	mebhydrolin	0.0291263	0.540828	0.974386
BMI	aminohippuric acid	0.0290573	0.541065	0.974386
BMI	dihydroergocristine	0.02895	0.541438	0.974386
BMI	N-phenylanthranilic acid	0.0289469	0.541449	0.974386
BMI	sulfanilamide	0.0288042	0.541952	0.974386
BMI	geldanamycin	0.0287251	0.542235	0.974386
BMI	clomifene	0.0286212	0.542611	0.974386
BMI	cefoperazone	0.0286146	0.542635	0.974386
BMI	Prestwick-664	0.0286004	0.542687	0.974386
BMI	lisinopril	0.028451	0.543238	0.974386
BMI	digoxin	0.0283744	0.543525	0.974386
BMI	retrorsine	0.0283477	0.543625	0.974386
BMI	trioxysalen	0.0282736	0.543906	0.974386
BMI	cefsulodin	0.0281577	0.544351	0.974386
BMI	betahistine	0.0281531	0.544369	0.974386
BMI	guanadrel	0.0281414	0.544414	0.974386
BMI	sulfapyridine	0.0281387	0.544424	0.974386
BMI	ipratropium bromide	0.0281229	0.544485	0.974386
BMI	etamsylate	0.0281103	0.544534	0.974386
BMI	fluorometholone	0.028012	0.544919	0.974386
BMI	STOCK1N-35215	0.0280036	0.544952	0.974386
BMI	oxybenzone	0.0279746	0.545067	0.974386
BMI	cantharidin	0.0279125	0.545314	0.974386
BMI	Prestwick-1085	0.0277849	0.545826	0.974386
BMI	fenoterol	0.0276207	0.546499	0.974386
BMI	dihydroergotamine	0.027426	0.547315	0.974386
BMI	sulfadoxine	0.0273182	0.547776	0.974386
BMI	dexpanthenol	0.0273066	0.547826	0.974386
BMI	ticarcillin	0.0272593	0.54803	0.974386
BMI	timolol	0.0272587	0.548033	0.974386
BMI	cyproterone	0.0272144	0.548226	0.974386
BMI	naftidrofuryl	0.0269991	0.549178	0.974386
BMI	butein	0.0269452	0.54942	0.974386
BMI	carbachol	0.0268603	0.549806	0.974386
BMI	dacarbazine	0.0267493	0.550316	0.974386
BMI	cefalexin	0.0266885	0.550599	0.974386
BMI	estriol	0.026663	0.550718	0.974386
BMI	solasodine	0.0266563	0.550749	0.974386
BMI	piribedil	0.0265511	0.551246	0.974386
BMI	BAS-012416453	0.0264187	0.55188	0.974386
BMI	azaperone	0.0262701	0.552605	0.974386
BMI	DL-thiorphan	0.0261861	0.55302	0.974386
BMI	roxarsone	0.0261759	0.553071	0.974386
BMI	buspirone	0.0261603	0.553149	0.974386
BMI	labetalol	0.026045	0.553729	0.974386
BMI	propafenone	0.025965	0.554136	0.974386
BMI	hesperidin	0.0258065	0.554956	0.974386
BMI	Trolox C	0.0257746	0.555124	0.974386
BMI	noretynodrel	0.0257364	0.555324	0.974386
BMI	thapsigargin	0.0257194	0.555414	0.974386
BMI	dropropizine	0.0256912	0.555563	0.974386
BMI	levcycloserine	0.0256402	0.555834	0.974386
BMI	procainamide	0.025571	0.556205	0.974386
BMI	syrosingopine	0.0254611	0.556801	0.974386
BMI	oxyphenbutazone	0.0252163	0.558158	0.974386
BMI	azacyclonol	0.0250508	0.5591	0.974386
BMI	pramocaine	0.0250084	0.559344	0.974386
BMI	ketorolac	0.0249049	0.559945	0.974386
BMI	suprofen	0.0249038	0.559952	0.974386
BMI	astemizole	0.0248817	0.560082	0.974386
BMI	bephenium hydroxynaphthoate	0.0248525	0.560253	0.974386
BMI	loperamide	0.0247695	0.560745	0.974386
BMI	hexamethonium bromide	0.0243697	0.563186	0.974386
BMI	nipecotic acid	0.0242856	0.563715	0.974386
BMI	harmalol	0.024174	0.564425	0.974386
BMI	eucatropine	0.0240202	0.56542	0.974386
BMI	celastrol	0.0238487	0.566553	0.974386
BMI	levocabastine	0.0237344	0.56732	0.974386
BMI	iproniazid	0.0236447	0.56793	0.974386
BMI	dobutamine	0.0235219	0.568776	0.974386
BMI	ronidazole	0.0234519	0.569264	0.974386
BMI	tolazamide	0.0234198	0.569489	0.974386
BMI	proscillaridin	0.0233844	0.569738	0.974386
BMI	corynanthine	0.0233803	0.569767	0.974386
BMI	ranitidine	0.0233113	0.570256	0.974386
BMI	atropine methonitrate	0.0232103	0.570979	0.974386
BMI	cyclobenzaprine	0.023158	0.571357	0.974386
BMI	ricinine	0.0231564	0.571369	0.974386
BMI	verteporfin	0.0230139	0.572411	0.974386
BMI	gabexate	0.0229316	0.573021	0.974386
BMI	esculin	0.0229304	0.57303	0.974386
BMI	famprofazone	0.0229092	0.573188	0.974386
BMI	troleandomycin	0.0229075	0.5732	0.974386
BMI	protriptyline	0.0228913	0.573322	0.974386
BMI	0198306-0000	0.0226571	0.575098	0.974386
BMI	moxisylyte	0.0226216	0.575372	0.974386
BMI	epivincamine	0.0223987	0.577116	0.974386
BMI	diphenylpyraline	0.0223369	0.577608	0.974386
BMI	imipenem	0.0223254	0.5777	0.974386
BMI	helveticoside	0.0222156	0.578583	0.974386
BMI	4-hydroxyphenazone	0.0220576	0.579875	0.974386
BMI	benzathine benzylpenicillin	0.0218626	0.581501	0.974386
BMI	etomidate	0.0216689	0.583151	0.974386
BMI	aminoglutethimide	0.0215753	0.583963	0.974386
BMI	scoulerine	0.021331	0.58612	0.974386
BMI	miconazole	0.0212715	0.586654	0.974386
BMI	ketanserin	0.0212687	0.586679	0.974386
BMI	tiapride	0.0212464	0.58688	0.974386
BMI	trimipramine	0.0212428	0.586913	0.974386
BMI	metrizamide	0.0211712	0.587562	0.974386
BMI	piroxicam	0.0211163	0.588064	0.974386
BMI	tracazolate	0.0210919	0.588288	0.974386
BMI	aminophylline	0.0208416	0.59062	0.974386
BMI	alfaxalone	0.0208307	0.590724	0.974386
BMI	(-)-MK-801	0.0207792	0.591212	0.974386
BMI	ribavirin	0.0207259	0.59172	0.974386
BMI	ioxaglic acid	0.0205681	0.593243	0.974386
BMI	ganciclovir	0.0205228	0.593685	0.974386
BMI	cyproheptadine	0.0205211	0.593701	0.974386
BMI	hemicholinium	0.0204878	0.594028	0.974386
BMI	rofecoxib	0.0204876	0.594029	0.974386
BMI	trimetazidine	0.0204415	0.594483	0.974386
BMI	chloramphenicol	0.020403	0.594863	0.974386
BMI	metformin	0.0202198	0.596696	0.974386
BMI	idazoxan	0.0201369	0.597537	0.974386
BMI	triprolidine	0.020127	0.597638	0.974386
BMI	spiramycin	0.0199681	0.599273	0.974386
BMI	naftopidil	0.019894	0.600044	0.974386
BMI	zaprinast	0.0198845	0.600143	0.974386
BMI	desoxycortone	0.0198495	0.60051	0.974386
BMI	SR-95531	0.0197874	0.601164	0.974386
BMI	oxaprozin	0.0197463	0.6016	0.974386
BMI	triflupromazine	0.0194077	0.605257	0.974386
BMI	Prestwick-674	0.0193441	0.605958	0.974386
BMI	loxapine	0.0193318	0.606095	0.974386
BMI	clofibrate	0.0190847	0.608866	0.974386
BMI	meropenem	0.0190259	0.609535	0.974386
BMI	gramine	0.0189738	0.610132	0.974386
BMI	oxamic acid	0.0188918	0.611077	0.974386
BMI	luteolin	0.0188595	0.611452	0.974386
BMI	sulfadimidine	0.0188104	0.612023	0.974386
BMI	Prestwick-691	0.0187224	0.613055	0.974386
BMI	ampyrone	0.0187147	0.613146	0.974386
BMI	doxazosin	0.0186921	0.613411	0.974386
BMI	articaine	0.0186812	0.61354	0.974386
BMI	HNMPA-(AM)3	0.0186498	0.613912	0.974386
BMI	tiratricol	0.018308	0.618033	0.974386
BMI	6-azathymine	0.0182997	0.618135	0.974386
BMI	sulfametoxydiazine	0.0182955	0.618186	0.974386
BMI	chlormezanone	0.0182687	0.618515	0.974386
BMI	carbenoxolone	0.0182234	0.619075	0.974386
BMI	pimethixene	0.0179512	0.622482	0.974386
BMI	phentolamine	0.017905	0.623068	0.974386
BMI	sitosterol	0.0178644	0.623587	0.974386
BMI	phenacetin	0.0178084	0.624304	0.974386
BMI	depudecin	0.0178045	0.624355	0.974386
BMI	phenoxybenzamine	0.0177742	0.624745	0.974386
BMI	iopanoic acid	0.0176927	0.6258	0.974386
BMI	CAY-10397	0.0176899	0.625835	0.974386
BMI	ciclacillin	0.017689	0.625848	0.974386
BMI	rifampicin	0.0175842	0.627216	0.974386
BMI	doxylamine	0.0175626	0.6275	0.974386
BMI	ethionamide	0.0175308	0.627919	0.974386
BMI	phthalylsulfathiazole	0.0173316	0.630569	0.974386
BMI	streptozocin	0.0173134	0.630815	0.974386
BMI	gelsemine	0.0172707	0.63139	0.974386
BMI	azapropazone	0.0172358	0.631862	0.974386
BMI	trichostatin A	0.0172245	0.632016	0.974386
BMI	ofloxacin	0.0172136	0.632163	0.974386
BMI	benzonatate	0.0171573	0.63293	0.974386
BMI	levomepromazine	0.0171327	0.633266	0.974386
BMI	gossypol	0.0170895	0.633858	0.974386
BMI	alprenolol	0.0170024	0.635058	0.974386
BMI	terguride	0.0169565	0.635695	0.974386
BMI	quipazine	0.0169451	0.635854	0.974386
BMI	lobeline	0.0168375	0.637357	0.974386
BMI	norethisterone	0.0168269	0.637505	0.974386
BMI	lincomycin	0.0168093	0.637754	0.974386
BMI	diperodon	0.0167912	0.638008	0.974386
BMI	laudanosine	0.016783	0.638124	0.974386
BMI	latamoxef	0.0167711	0.638293	0.974386
BMI	naloxone	0.0166504	0.640006	0.974386
BMI	delsoline	0.0165998	0.640729	0.974386
BMI	5248896	0.0165632	0.641256	0.974386
BMI	bambuterol	0.0164648	0.642677	0.974386
BMI	mebeverine	0.016458	0.642776	0.974386
BMI	copper sulfate	0.0164102	0.643471	0.974386
BMI	chlorpropamide	0.0162658	0.645589	0.974386
BMI	dexpropranolol	0.0161633	0.647108	0.974386
BMI	bisacodyl	0.016141	0.64744	0.974386
BMI	riluzole	0.0160567	0.648702	0.974386
BMI	roxithromycin	0.0160287	0.649123	0.974386
BMI	cefalonium	0.0159019	0.651043	0.974386
BMI	piperidolate	0.0158828	0.651334	0.974386
BMI	nifurtimox	0.0157077	0.654023	0.974386
BMI	furazolidone	0.0156353	0.655145	0.974386
BMI	3-aminobenzamide	0.0155971	0.655741	0.974386
BMI	enalapril	0.0155945	0.655781	0.974386
BMI	pyridoxine	0.0153938	0.65894	0.974386
BMI	propylthiouracil	0.0153729	0.659273	0.974386
BMI	nilutamide	0.0153295	0.659964	0.974386
BMI	heptaminol	0.0153159	0.660181	0.974386
BMI	amitriptyline	0.0151175	0.663374	0.974386
BMI	sanguinarine	0.0150396	0.664642	0.974386
BMI	Prestwick-1080	0.0150158	0.665031	0.974386
BMI	thiocolchicoside	0.0149896	0.66546	0.974386
BMI	5162773	0.0149886	0.665475	0.974386
BMI	quinidine	0.0149338	0.666375	0.974386
BMI	bergenin	0.0148018	0.66856	0.974386
BMI	HC toxin	0.0147181	0.669957	0.974386
BMI	captopril	0.0146723	0.670725	0.974386
BMI	irinotecan	0.0146541	0.67103	0.974386
BMI	methazolamide	0.0145316	0.673101	0.974386
BMI	caffeic acid	0.0143407	0.676365	0.974386
BMI	docosahexaenoic acid ethyl ester	0.0142886	0.677265	0.974386
BMI	16-phenyltetranorprostaglandin E2	0.0142544	0.677858	0.974386
BMI	alclometasone	0.0142076	0.67867	0.974386
BMI	isoniazid	0.0141728	0.679276	0.974386
BMI	isoconazole	0.0140299	0.681782	0.974386
BMI	picrotoxinin	0.0139685	0.682867	0.974386
BMI	imidurea	0.0139403	0.683366	0.974386
BMI	tyrphostin AG-825	0.013913	0.683851	0.974386
BMI	sulindac sulfide	0.0138908	0.684247	0.974386
BMI	harpagoside	0.0138124	0.685647	0.974386
BMI	PF-00875133-00	0.0137763	0.686294	0.974386
BMI	dirithromycin	0.0137349	0.687039	0.974386
BMI	dioxybenzone	0.0137267	0.687187	0.974386
BMI	ursodeoxycholic acid	0.0136309	0.688919	0.974386
BMI	PHA-00767505E	0.0135808	0.689829	0.974386
BMI	thalidomide	0.0135645	0.690128	0.974386
BMI	talampicillin	0.0135544	0.690312	0.974386
BMI	thioproperazine	0.0135133	0.691062	0.974386
BMI	mestranol	0.0134776	0.691717	0.974386
BMI	(+)-chelidonine	0.0134204	0.692768	0.974386
BMI	butyl hydroxybenzoate	0.0132147	0.696584	0.974386
BMI	pararosaniline	0.013207	0.696728	0.974386
BMI	reserpine	0.013033	0.7	0.974386
BMI	clebopride	0.0129531	0.701515	0.974386
BMI	lymecycline	0.012922	0.702107	0.974386
BMI	zomepirac	0.0129198	0.70215	0.974386
BMI	quinethazone	0.0129166	0.702209	0.974386
BMI	kanamycin	0.0129098	0.702339	0.974386
BMI	aceclofenac	0.012883	0.702851	0.974386
BMI	dicoumarol	0.0127092	0.706192	0.974386
BMI	securinine	0.0127036	0.706301	0.974386
BMI	cefalotin	0.0126521	0.707298	0.974386
BMI	antimycin A	0.0125974	0.708362	0.974386
BMI	BCB000040	0.0124856	0.710547	0.974386
BMI	dopamine	0.0123919	0.712391	0.974386
BMI	nitrofurantoin	0.0122798	0.714611	0.974386
BMI	trihexyphenidyl	0.012269	0.714827	0.974386
BMI	propofol	0.0122543	0.715118	0.974386
BMI	todralazine	0.0122362	0.71548	0.974386
BMI	(-)-atenolol	0.0122283	0.715636	0.974386
BMI	conessine	0.0122195	0.715813	0.974386
BMI	epitiostanol	0.0121232	0.717741	0.974386
BMI	pyrithyldione	0.0120886	0.718436	0.974386
BMI	doxepin	0.0120502	0.71921	0.974386
BMI	puromycin	0.0119619	0.720995	0.974386
BMI	dinoprost	0.0119572	0.72109	0.974386
BMI	levamisole	0.0119305	0.721634	0.974386
BMI	zidovudine	0.0118817	0.722627	0.974386
BMI	methyldopate	0.0117285	0.725763	0.974386
BMI	alpha-yohimbine	0.0116644	0.727084	0.974386
BMI	vinpocetine	0.0116584	0.727209	0.974386
BMI	mefloquine	0.0116151	0.728106	0.974386
BMI	valinomycin	0.0114696	0.731132	0.974386
BMI	demecarium bromide	0.0113946	0.732703	0.974386
BMI	trimethylcolchicinic acid	0.0112442	0.735875	0.974386
BMI	milrinone	0.0112358	0.736053	0.974386
BMI	5140203	0.0112009	0.736792	0.974386
BMI	CP-944629	0.0109583	0.741979	0.974386
BMI	acetohexamide	0.0107061	0.747446	0.974386
BMI	cefuroxime	0.0107031	0.747513	0.974386
BMI	(-)-catechin	0.010701	0.747559	0.974386
BMI	MG-262	0.0106574	0.748513	0.974386
BMI	chlorphenamine	0.0106088	0.749578	0.974386
BMI	STOCK1N-28457	0.0105729	0.750366	0.974386
BMI	testosterone	0.0105528	0.750809	0.974386
BMI	flavoxate	0.0105006	0.751961	0.974386
BMI	5213008	0.0104828	0.752354	0.974386
BMI	dipyridamole	0.0103384	0.755558	0.974386
BMI	iopamidol	0.0101982	0.758691	0.974386
BMI	prochlorperazine	0.01019	0.758874	0.974386
BMI	etiocholanolone	0.0101245	0.760348	0.974386
BMI	kinetin	0.0101232	0.760377	0.974386
BMI	pralidoxime	0.0100928	0.761063	0.974386
BMI	cetirizine	0.00997537	0.76372	0.974386
BMI	cinchocaine	0.00993945	0.764536	0.974386
BMI	piromidic acid	0.00984372	0.766719	0.974386
BMI	tiabendazole	0.00983533	0.766911	0.974386
BMI	paracetamol	0.00980997	0.767491	0.974386
BMI	dicloxacillin	0.0097814	0.768145	0.974386
BMI	vidarabine	0.00974111	0.76907	0.974386
BMI	N-acetylmuramic acid	0.00970962	0.769794	0.974386
BMI	pentoxyverine	0.00967001	0.770706	0.974386
BMI	selegiline	0.00966249	0.770879	0.974386
BMI	clioquinol	0.00965207	0.77112	0.974386
BMI	physostigmine	0.00960895	0.772116	0.974386
BMI	napelline	0.0096035	0.772242	0.974386
BMI	gentamicin	0.0095998	0.772327	0.974386
BMI	meclozine	0.00956218	0.773198	0.974386
BMI	citiolone	0.00954701	0.77355	0.974386
BMI	U0125	0.00954092	0.773691	0.974386
BMI	josamycin	0.0095228	0.774112	0.974386
BMI	rimexolone	0.00950066	0.774626	0.974386
BMI	diphemanil metilsulfate	0.00946583	0.775436	0.974386
BMI	hydroflumethiazide	0.00946106	0.775547	0.974386
BMI	ambroxol	0.00942126	0.776475	0.974386
BMI	erythromycin	0.00930506	0.779194	0.974386
BMI	etifenin	0.00927412	0.779921	0.974386
BMI	5186223	0.00924934	0.780503	0.974386
BMI	2-aminobenzenesulfonamide	0.00909178	0.784224	0.974386
BMI	carisoprodol	0.00906611	0.784832	0.974386
BMI	gliquidone	0.00901739	0.78599	0.974386
BMI	metanephrine	0.00899052	0.786629	0.974386
BMI	(+/-)-catechin	0.00897158	0.78708	0.974386
BMI	xylazine	0.00895617	0.787448	0.974386
BMI	urapidil	0.00884016	0.790221	0.974386
BMI	sulfinpyrazone	0.00874044	0.792617	0.974386
BMI	strophanthidin	0.00870049	0.79358	0.974386
BMI	minocycline	0.00847709	0.798996	0.974386
BMI	dimethadione	0.00844558	0.799764	0.974386
BMI	emetine	0.0083088	0.80311	0.974386
BMI	N6-methyladenosine	0.0082894	0.803586	0.974386
BMI	salsolidin	0.00818716	0.806102	0.974386
BMI	berberine	0.00815107	0.806992	0.974386
BMI	tetryzoline	0.00810449	0.808144	0.974386
BMI	doxycycline	0.00806379	0.809152	0.974386
BMI	chlorprothixene	0.00805396	0.809395	0.974386
BMI	pregnenolone	0.00795155	0.81194	0.974386
BMI	diflorasone	0.00795005	0.811977	0.974386
BMI	benzylpenicillin	0.00794288	0.812155	0.974386
BMI	clindamycin	0.00792709	0.812549	0.974386
BMI	sulfamethoxypyridazine	0.00790712	0.813047	0.974386
BMI	ciprofibrate	0.00787733	0.81379	0.974386
BMI	pivampicillin	0.00786011	0.81422	0.974386
BMI	alexidine	0.0078084	0.815514	0.974386
BMI	chrysin	0.00780177	0.81568	0.974386
BMI	fosfosal	0.00771044	0.817971	0.975449
BMI	beta-escin	0.00755298	0.821941	0.975449
BMI	diltiazem	0.00749007	0.823533	0.97557
BMI	ethosuximide	0.00736761	0.826644	0.976604
BMI	sulfasalazine	0.00719216	0.831126	0.977808
BMI	spaglumic acid	0.00713626	0.83256	0.977808
BMI	azlocillin	0.00709492	0.833622	0.977808
BMI	lomustine	0.00709426	0.833639	0.977808
BMI	cimetidine	0.00700682	0.835891	0.978775
BMI	terconazole	0.00685317	0.839864	0.982469
BMI	podophyllotoxin	0.00671255	0.843519	0.984983
BMI	zuclopenthixol	0.00655836	0.847546	0.985809
BMI	PF-00539745-00	0.00655583	0.847612	0.985809
BMI	boldine	0.0065187	0.848585	0.985809
BMI	yohimbine	0.00651262	0.848745	0.985809
BMI	estrone	0.00639348	0.851875	0.987442
BMI	eticlopride	0.00633571	0.853397	0.987442
BMI	0317956-0000	0.00624705	0.855738	0.987442
BMI	chlorpromazine	0.00623045	0.856177	0.987442
BMI	cephaeline	0.0061969	0.857065	0.987442
BMI	moracizine	0.00615793	0.858098	0.987442
BMI	nocodazole	0.00608371	0.860068	0.987442
BMI	acenocoumarol	0.00588556	0.865349	0.987442
BMI	omeprazole	0.00578466	0.868049	0.987442
BMI	0316684-0000	0.00575655	0.868803	0.987442
BMI	chlortalidone	0.00566047	0.871384	0.987442
BMI	CP-320650-01	0.00564274	0.871861	0.987442
BMI	apigenin	0.00564089	0.871911	0.987442
BMI	mesalazine	0.00562958	0.872215	0.987442
BMI	chloropyramine	0.00551969	0.875178	0.987442
BMI	0297417-0002B	0.00546692	0.876603	0.987442
BMI	sulfamerazine	0.00544853	0.877101	0.987442
BMI	daunorubicin	0.0054088	0.878176	0.987442
BMI	dydrogesterone	0.00524614	0.88259	0.987442
BMI	flunarizine	0.00519377	0.884015	0.987442
BMI	hydralazine	0.00516937	0.884679	0.987442
BMI	diphenhydramine	0.00508541	0.886969	0.987442
BMI	octopamine	0.00503366	0.888382	0.987442
BMI	butirosin	0.00497694	0.889933	0.987442
BMI	metacycline	0.00490038	0.892031	0.987442
BMI	fluvastatin	0.00489374	0.892213	0.987442
BMI	homosalate	0.00486324	0.89305	0.987442
BMI	theobromine	0.00484779	0.893474	0.987442
BMI	alcuronium chloride	0.00474783	0.896221	0.987442
BMI	mesoridazine	0.00461198	0.899964	0.987442
BMI	cyclopenthiazide	0.00459393	0.900463	0.987442
BMI	promazine	0.00456282	0.901322	0.987442
BMI	nefopam	0.00440961	0.905561	0.987442
BMI	iocetamic acid	0.00440306	0.905743	0.987442
BMI	hexetidine	0.00437927	0.906402	0.987442
BMI	bretylium tosilate	0.00436949	0.906673	0.987442
BMI	rolitetracycline	0.00435669	0.907029	0.987442
BMI	suxibuzone	0.0043418	0.907442	0.987442
BMI	colistin	0.00428017	0.909153	0.987442
BMI	nabumetone	0.00426692	0.909521	0.987442
BMI	bezafibrate	0.00424114	0.910238	0.987442
BMI	tiaprofenic acid	0.00419547	0.911509	0.987442
BMI	oxantel	0.00413382	0.913226	0.987442
BMI	PNU-0230031	0.00408175	0.914677	0.987442
BMI	oxybuprocaine	0.00407929	0.914746	0.987442
BMI	suramin sodium	0.0040363	0.915945	0.987442
BMI	chlorambucil	0.00402604	0.916232	0.987442
BMI	clotrimazole	0.00399075	0.917217	0.987442
BMI	flucloxacillin	0.00396828	0.917845	0.987442
BMI	phenylpropanolamine	0.00390724	0.919553	0.987442
BMI	iopromide	0.00388241	0.920247	0.987442
BMI	estropipate	0.00386873	0.92063	0.987442
BMI	ornidazole	0.00376251	0.923607	0.987442
BMI	piperacetazine	0.00373094	0.924493	0.987442
BMI	proguanil	0.00370078	0.92534	0.987442
BMI	sulfaphenazole	0.0036752	0.926058	0.987442
BMI	meglumine	0.00366518	0.92634	0.987442
BMI	picotamide	0.00347338	0.931737	0.987852
BMI	mephenesin	0.00346942	0.931849	0.987852
BMI	piperine	0.00342572	0.933081	0.987852
BMI	dilazep	0.00336275	0.934858	0.987852
BMI	quinpirole	0.0033601	0.934933	0.987852
BMI	Prestwick-685	0.00321756	0.93896	0.988022
BMI	methapyrilene	0.00309994	0.94229	0.98947
BMI	norcyclobenzaprine	0.00302945	0.944289	0.98947
BMI	clidinium bromide	0.00297378	0.945868	0.98947
BMI	proadifen	0.00291006	0.947677	0.98947
BMI	dantrolene	0.00289919	0.947986	0.98947
BMI	fisetin	0.00274395	0.9524	0.990085
BMI	cycloserine	0.00268521	0.954072	0.990085
BMI	chlorcyclizine	0.00265798	0.954847	0.990085
BMI	morantel	0.00263561	0.955485	0.990085
BMI	amrinone	0.0026269	0.955733	0.990085
BMI	0173570-0000	0.00257395	0.957242	0.990085
BMI	torasemide	0.00252455	0.958651	0.990085
BMI	nalidixic acid	0.00246934	0.960226	0.990085
BMI	pempidine	0.00243525	0.961199	0.990085
BMI	tubocurarine chloride	0.00240371	0.9621	0.990085
BMI	flumetasone	0.00220784	0.967698	0.993503
BMI	clomipramine	0.00217046	0.968768	0.993822
BMI	CP-319743	0.00205235	0.972149	0.996408
BMI	sotalol	0.00202924	0.972811	0.996408
BMI	proxyphylline	0.00189346	0.976703	0.999518
BMI	canrenoic acid	0.00187004	0.977374	0.999518
BMI	mexiletine	0.00180639	0.9792	1
BMI	cefepime	0.00178588	0.979789	1
BMI	hydrastine hydrochloride	0.00166321	0.98331	1
BMI	difenidol	0.00157712	0.985782	1
BMI	diclofenac	0.00155203	0.986503	1
BMI	carbimazole	0.00143159	0.989964	1
BMI	diflunisal	0.00142386	0.990186	1
BMI	tolbutamide	0.00123987	0.995477	1
BMI	bupropion	0.00117238	0.997419	1
BMI	flunixin	0.00113217	0.998576	1
BMI	fursultiamine	0.00109829	0.999551	1
BMI	bromocriptine	0.00108902	0.999817	1
BMI	2-deoxy-D-glucose	0.00107671	1	1
BMI	halcinonide	0.00102008	1	1
BMI	pentoxifylline	0.000989949	1	1
BMI	oxytetracycline	0.000965038	1	1
BMI	etodolac	0.000948752	1	1
BMI	rolipram	0.000900471	1	1
BMI	monocrotaline	0.000876774	1	1
BMI	S-propranolol	0.000862243	1	1
BMI	lumicolchicine	0.000445192	1	1
BMI	clenbuterol	0.000384129	1	1
BMI	palmatine	0.000304139	1	1
BMI	fluspirilene	0.000293382	1	1
BMI	hyoscyamine	0.000265967	1	1
BMI	dl-alpha tocopherol	0.000257515	1	1
BMI	PHA-00851261E	0.000210749	1	1
BMI	terazosin	0.000104492	1	1
BMI	Prestwick-675	5.99222e-06	1	1
BMI	halofantrine	-5.00132e-05	0.967406	0.993503
BMI	prednisolone	-5.77715e-05	0.967183	0.993503
BMI	hydrocotarnine	-0.000245366	0.961793	0.990085
BMI	nystatin	-0.000253868	0.961549	0.990085
BMI	adrenosterone	-0.000358463	0.958547	0.990085
BMI	calcium pantothenate	-0.000406577	0.957166	0.990085
BMI	fluocinonide	-0.00055031	0.953044	0.990085
BMI	metyrapone	-0.000624883	0.950907	0.990085
BMI	xamoterol	-0.000632544	0.950688	0.990085
BMI	antazoline	-0.000703636	0.948652	0.98947
BMI	canavanine	-0.000739601	0.947622	0.98947
BMI	stachydrine	-0.000818908	0.945353	0.98947
BMI	nadide	-0.000862328	0.944111	0.98947
BMI	nafcillin	-0.000885317	0.943454	0.98947
BMI	bromperidol	-0.000899464	0.943049	0.98947
BMI	tretinoin	-0.00107469	0.938045	0.987852
BMI	ampicillin	-0.00107883	0.937927	0.987852
BMI	ketotifen	-0.00110936	0.937056	0.987852
BMI	cotinine	-0.00114884	0.93593	0.987852
BMI	6-bromoindirubin-3-oxime	-0.00117158	0.935281	0.987852
BMI	STOCK1N-35874	-0.00117727	0.935119	0.987852
BMI	finasteride	-0.00119918	0.934494	0.987852
BMI	atovaquone	-0.00132296	0.930969	0.987852
BMI	gallamine triethiodide	-0.00134432	0.930361	0.987852
BMI	rottlerin	-0.00139762	0.928844	0.987852
BMI	prednisone	-0.00149754	0.926005	0.987442
BMI	rilmenidine	-0.00152357	0.925265	0.987442
BMI	metoprolol	-0.00152767	0.925149	0.987442
BMI	dapsone	-0.0015878	0.923442	0.987442
BMI	ozagrel	-0.00161808	0.922583	0.987442
BMI	eldeline	-0.00161855	0.92257	0.987442
BMI	propantheline bromide	-0.00162856	0.922286	0.987442
BMI	mitoxantrone	-0.00168371	0.920723	0.987442
BMI	methylprednisolone	-0.0017346	0.919281	0.987442
BMI	chlorogenic acid	-0.00173868	0.919165	0.987442
BMI	iohexol	-0.00175611	0.918672	0.987442
BMI	pentolonium	-0.00183608	0.916409	0.987442
BMI	5151277	-0.00186379	0.915625	0.987442
BMI	flurbiprofen	-0.00191162	0.914274	0.987442
BMI	apramycin	-0.00192033	0.914028	0.987442
BMI	nifuroxazide	-0.00192665	0.913849	0.987442
BMI	papaverine	-0.0020326	0.910859	0.987442
BMI	amodiaquine	-0.00206254	0.910015	0.987442
BMI	cyclopentolate	-0.00216188	0.907217	0.987442
BMI	lovastatin	-0.00221814	0.905635	0.987442
BMI	zardaverine	-0.00222912	0.905326	0.987442
BMI	cyclic adenosine monophosphate	-0.00234903	0.901958	0.987442
BMI	isoflupredone	-0.00236691	0.901457	0.987442
BMI	ethotoin	-0.0023852	0.900944	0.987442
BMI	indometacin	-0.00246913	0.898592	0.987442
BMI	methacholine chloride	-0.00271391	0.891753	0.987442
BMI	tetramisole	-0.00272087	0.891559	0.987442
BMI	loracarbef	-0.00272752	0.891374	0.987442
BMI	naftifine	-0.00273009	0.891302	0.987442
BMI	blebbistatin	-0.00279781	0.889416	0.987442
BMI	bethanechol	-0.00282333	0.888706	0.987442
BMI	progesterone	-0.00301069	0.883504	0.987442
BMI	Prestwick-559	-0.00312995	0.880203	0.987442
BMI	cinchonidine	-0.00315776	0.879435	0.987442
BMI	digitoxigenin	-0.00331669	0.875052	0.987442
BMI	succinylsulfathiazole	-0.00334403	0.874299	0.987442
BMI	acacetin	-0.0033453	0.874264	0.987442
BMI	nadolol	-0.00337001	0.873584	0.987442
BMI	abamectin	-0.00337986	0.873314	0.987442
BMI	primidone	-0.00371065	0.864254	0.987442
BMI	vorinostat	-0.0037326	0.863655	0.987442
BMI	ramipril	-0.00397055	0.857186	0.987442
BMI	fenbendazole	-0.00412068	0.853125	0.987442
BMI	karakoline	-0.0042492	0.849661	0.985999
BMI	Prestwick-642	-0.00438853	0.84592	0.985809
BMI	furaltadone	-0.00440551	0.845465	0.985809
BMI	lomefloxacin	-0.00458368	0.840704	0.982573
BMI	N-acetyl-L-aspartic acid	-0.00476221	0.835959	0.978775
BMI	convolamine	-0.00485396	0.83353	0.977808
BMI	quinisocaine	-0.00490906	0.832075	0.977808
BMI	Prestwick-920	-0.00499363	0.829846	0.977808
BMI	brompheniramine	-0.00502447	0.829034	0.977808
BMI	tyloxapol	-0.00513681	0.826085	0.976604
BMI	fluoxetine	-0.00516922	0.825237	0.976604
BMI	cortisone	-0.00524677	0.823209	0.97557
BMI	harman	-0.00531643	0.821393	0.975449
BMI	piperlongumine	-0.00533213	0.820984	0.975449
BMI	practolol	-0.00536996	0.819999	0.975449
BMI	beclometasone	-0.00539599	0.819323	0.975449
BMI	tranylcypromine	-0.00540348	0.819128	0.975449
BMI	aciclovir	-0.00553057	0.815835	0.974386
BMI	5194442	-0.00569958	0.811477	0.974386
BMI	medrysone	-0.00570761	0.81127	0.974386
BMI	enilconazole	-0.00574231	0.810379	0.974386
BMI	bepridil	-0.00576166	0.809882	0.974386
BMI	BCB000038	-0.00577082	0.809647	0.974386
BMI	meclofenoxate	-0.00599455	0.803933	0.974386
BMI	citalopram	-0.00607771	0.801821	0.974386
BMI	bupivacaine	-0.00610079	0.801236	0.974386
BMI	hydrastinine	-0.00611926	0.800768	0.974386
BMI	hexestrol	-0.00611975	0.800756	0.974386
BMI	pheneticillin	-0.00613049	0.800484	0.974386
BMI	5152487	-0.00613605	0.800343	0.974386
BMI	merbromin	-0.00617268	0.799417	0.974386
BMI	maprotiline	-0.00619996	0.798728	0.974386
BMI	betaxolol	-0.00622257	0.798158	0.974386
BMI	nicergoline	-0.0062399	0.797721	0.974386
BMI	theophylline	-0.00635735	0.794767	0.974386
BMI	staurosporine	-0.00659796	0.788759	0.974386
BMI	tetracycline	-0.00660348	0.788622	0.974386
BMI	thiostrepton	-0.00660882	0.788489	0.974386
BMI	flucytosine	-0.00662168	0.78817	0.974386
BMI	dexverapamil	-0.00662578	0.788068	0.974386
BMI	benzydamine	-0.00676884	0.784527	0.974386
BMI	buflomedil	-0.00682594	0.78312	0.974386
BMI	5255229	-0.00683574	0.782878	0.974386
BMI	niflumic acid	-0.00690524	0.78117	0.974386
BMI	nomegestrol	-0.00693165	0.780523	0.974386
BMI	clozapine	-0.00700375	0.778758	0.974386
BMI	tranexamic acid	-0.00707	0.777141	0.974386
BMI	remoxipride	-0.00707681	0.776975	0.974386
BMI	metixene	-0.00711777	0.775979	0.974386
BMI	amiprilose	-0.00726953	0.7723	0.974386
BMI	oxolinic acid	-0.00728521	0.771921	0.974386
BMI	vinburnine	-0.00741938	0.768692	0.974386
BMI	velnacrine	-0.00745316	0.767882	0.974386
BMI	cefadroxil	-0.00749431	0.766897	0.974386
BMI	dienestrol	-0.00754452	0.765697	0.974386
BMI	doxorubicin	-0.00763449	0.763555	0.974386
BMI	4,5-dianilinophthalimide	-0.00771211	0.761713	0.974386
BMI	artemisinin	-0.0077538	0.760727	0.974386
BMI	Chicago Sky Blue 6B	-0.0077968	0.759712	0.974386
BMI	equilin	-0.00783736	0.758756	0.974386
BMI	metamizole sodium	-0.00788282	0.757687	0.974386
BMI	acebutolol	-0.0078893	0.757535	0.974386
BMI	Prestwick-967	-0.00799067	0.75516	0.974386
BMI	metolazone	-0.00802523	0.754353	0.974386
BMI	betulinic acid	-0.00805082	0.753756	0.974386
BMI	levonorgestrel	-0.00809455	0.752738	0.974386
BMI	bumetanide	-0.00826353	0.748824	0.974386
BMI	netilmicin	-0.00838956	0.745927	0.974386
BMI	hesperetin	-0.00842996	0.745002	0.974386
BMI	fluphenazine	-0.00843209	0.744953	0.974386
BMI	spironolactone	-0.00849022	0.743626	0.974386
BMI	mimosine	-0.00861876	0.740704	0.974386
BMI	oxolamine	-0.00863407	0.740357	0.974386
BMI	protoveratrine A	-0.00863794	0.74027	0.974386
BMI	levopropoxyphene	-0.00868852	0.739126	0.974386
BMI	15-delta prostaglandin J2	-0.00875743	0.737574	0.974386
BMI	sparteine	-0.00903082	0.731468	0.974386
BMI	isocorydine	-0.00917009	0.728392	0.974386
BMI	sulfamonomethoxine	-0.00928184	0.725941	0.974386
BMI	dextromethorphan	-0.00930054	0.725532	0.974386
BMI	guaifenesin	-0.00935247	0.724399	0.974386
BMI	6-benzylaminopurine	-0.00962898	0.718421	0.974386
BMI	riboflavin	-0.00973119	0.716235	0.974386
BMI	pridinol	-0.00996187	0.711349	0.974386
BMI	myricetin	-0.00996191	0.711348	0.974386
BMI	PHA-00665752	-0.0100662	0.709161	0.974386
BMI	spiperone	-0.010149	0.707432	0.974386
BMI	triflusal	-0.0103128	0.704041	0.974386
BMI	florfenicol	-0.0103379	0.703524	0.974386
BMI	budesonide	-0.0103543	0.703187	0.974386
BMI	phenelzine	-0.0104595	0.701031	0.974386
BMI	tyrphostin AG-1478	-0.0104762	0.700691	0.974386
BMI	mephenytoin	-0.0106452	0.69726	0.974386
BMI	cefamandole	-0.0106651	0.696858	0.974386
BMI	mercaptopurine	-0.010727	0.695613	0.974386
BMI	canadine	-0.0107404	0.695345	0.974386
BMI	ketoprofen	-0.0107818	0.694515	0.974386
BMI	CP-645525-01	-0.0108016	0.694118	0.974386
BMI	griseofulvin	-0.0108157	0.693836	0.974386
BMI	chloropyrazine	-0.0108898	0.69236	0.974386
BMI	trimethoprim	-0.0110011	0.690154	0.974386
BMI	pentetrazol	-0.0110245	0.689693	0.974386
BMI	zoxazolamine	-0.0110301	0.689584	0.974386
BMI	benperidol	-0.0111327	0.687568	0.974386
BMI	1,5-isoquinolinediol	-0.0112045	0.686166	0.974386
BMI	chenodeoxycholic acid	-0.0113053	0.684208	0.974386
BMI	paromomycin	-0.0113417	0.683506	0.974386
BMI	IC-86621	-0.01146	0.68123	0.974386
BMI	zimeldine	-0.0115223	0.68004	0.974386
BMI	pioglitazone	-0.0115232	0.680022	0.974386
BMI	trichlormethiazide	-0.0115577	0.679366	0.974386
BMI	alsterpaullone	-0.0115705	0.679123	0.974386
BMI	norfloxacin	-0.0116863	0.676928	0.974386
BMI	etidronic acid	-0.0117296	0.676113	0.974386
BMI	tocainide	-0.0118331	0.674174	0.974386
BMI	bucladesine	-0.0119346	0.672283	0.974386
BMI	fasudil	-0.0119537	0.671931	0.974386
BMI	atractyloside	-0.0119902	0.671255	0.974386
BMI	mepacrine	-0.0120132	0.670831	0.974386
BMI	carbinoxamine	-0.0120306	0.670509	0.974386
BMI	ikarugamycin	-0.0120405	0.670327	0.974386
BMI	gabapentin	-0.0121186	0.668894	0.974386
BMI	khellin	-0.0122474	0.666547	0.974386
BMI	etamivan	-0.0123023	0.665552	0.974386
BMI	oxybutynin	-0.0123111	0.665393	0.974386
BMI	C-75	-0.0123216	0.665203	0.974386
BMI	ciclosporin	-0.0123383	0.664902	0.974386
BMI	altizide	-0.0123885	0.663999	0.974386
BMI	flufenamic acid	-0.012866	0.65557	0.974386
BMI	econazole	-0.0128831	0.655273	0.974386
BMI	prazosin	-0.0129832	0.653546	0.974386
BMI	edrophonium chloride	-0.0129863	0.653492	0.974386
BMI	kawain	-0.0129921	0.653392	0.974386
BMI	pindolol	-0.0133048	0.648081	0.974386
BMI	Prestwick-692	-0.0133679	0.647025	0.974386
BMI	GW-8510	-0.0134089	0.646342	0.974386
BMI	vigabatrin	-0.0135472	0.644051	0.974386
BMI	thiamphenicol	-0.0136509	0.64235	0.974386
BMI	orphenadrine	-0.0138179	0.63964	0.974386
BMI	dicycloverine	-0.0139164	0.638059	0.974386
BMI	myosmine	-0.0139189	0.638018	0.974386
BMI	harmol	-0.013951	0.637505	0.974386
BMI	demeclocycline	-0.0140278	0.636285	0.974386
BMI	risperidone	-0.0140444	0.636022	0.974386
BMI	probenecid	-0.0142759	0.632391	0.974386
BMI	dinoprostone	-0.0142979	0.632049	0.974386
BMI	ceftazidime	-0.0144309	0.629996	0.974386
BMI	alfuzosin	-0.0144671	0.629443	0.974386
BMI	famotidine	-0.014503	0.628893	0.974386
BMI	anisomycin	-0.0145099	0.628789	0.974386
BMI	ouabain	-0.0145496	0.628184	0.974386
BMI	5230742	-0.0145845	0.627655	0.974386
BMI	ascorbic acid	-0.0146689	0.626381	0.974386
BMI	viomycin	-0.0146878	0.626096	0.974386
BMI	diloxanide	-0.0147308	0.625452	0.974386
BMI	trimethobenzamide	-0.0148346	0.623905	0.974386
BMI	biotin	-0.0148658	0.623444	0.974386
BMI	isotretinoin	-0.0148704	0.623375	0.974386
BMI	prednicarbate	-0.0148829	0.623191	0.974386
BMI	parthenolide	-0.0148975	0.622976	0.974386
BMI	acepromazine	-0.0150347	0.620963	0.974386
BMI	bromopride	-0.0152055	0.618491	0.974386
BMI	etofylline	-0.0152104	0.61842	0.974386
BMI	ionomycin	-0.0154093	0.615588	0.974386
BMI	lysergol	-0.0155181	0.614059	0.974386
BMI	simvastatin	-0.0155352	0.61382	0.974386
BMI	minoxidil	-0.0155623	0.613443	0.974386
BMI	bacampicillin	-0.0157126	0.611363	0.974386
BMI	apomorphine	-0.0158319	0.609732	0.974386
BMI	arcaine	-0.0158453	0.60955	0.974386
BMI	vinblastine	-0.0159384	0.608292	0.974386
BMI	3-acetylcoumarin	-0.016132	0.605706	0.974386
BMI	megestrol	-0.0162665	0.603937	0.974386
BMI	oxprenolol	-0.0163579	0.602748	0.974386
BMI	nomifensine	-0.0164696	0.601308	0.974386
BMI	splitomicin	-0.0165428	0.600372	0.974386
BMI	bendroflumethiazide	-0.0165894	0.59978	0.974386
BMI	exemestane	-0.0167655	0.597564	0.974386
BMI	solanine	-0.0168248	0.596826	0.974386
BMI	carbarsone	-0.0169771	0.59495	0.974386
BMI	ritodrine	-0.0170778	0.593725	0.974386
BMI	salbutamol	-0.0171972	0.592287	0.974386
BMI	epiandrosterone	-0.0172553	0.591593	0.974386
BMI	phenyl biguanide	-0.0173098	0.590946	0.974386
BMI	isometheptene	-0.0173202	0.590823	0.974386
BMI	prilocaine	-0.017499	0.588727	0.974386
BMI	prasterone	-0.017752	0.585821	0.974386
BMI	asiaticoside	-0.0178422	0.584803	0.974386
BMI	chloroquine	-0.0179373	0.583739	0.974386
BMI	disopyramide	-0.0179457	0.583645	0.974386
BMI	piracetam	-0.0181432	0.58147	0.974386
BMI	5252917	-0.0182943	0.579835	0.974386
BMI	melatonin	-0.018337	0.579377	0.974386
BMI	monensin	-0.0184445	0.578234	0.974386
BMI	tolnaftate	-0.0184613	0.578057	0.974386
BMI	Prestwick-864	-0.0185685	0.576932	0.974386
BMI	allantoin	-0.0186133	0.576465	0.974386
BMI	chlorhexidine	-0.0186208	0.576387	0.974386
BMI	cloperastine	-0.0187379	0.575178	0.974386
BMI	Prestwick-1082	-0.0188125	0.574416	0.974386
BMI	lorglumide	-0.0189285	0.573242	0.974386
BMI	5186324	-0.0189544	0.572981	0.974386
BMI	semustine	-0.0189619	0.572906	0.974386
BMI	procaine	-0.0190619	0.571909	0.974386
BMI	resveratrol	-0.0191879	0.570668	0.974386
BMI	isosorbide	-0.0192003	0.570546	0.974386
BMI	menadione	-0.0192055	0.570496	0.974386
BMI	brinzolamide	-0.0192115	0.570438	0.974386
BMI	dexamethasone	-0.0192622	0.569944	0.974386
BMI	troglitazone	-0.0192819	0.569753	0.974386
BMI	cefapirin	-0.0194039	0.568577	0.974386
BMI	isopropamide iodide	-0.0195556	0.567138	0.974386
BMI	BCB000039	-0.0195969	0.566751	0.974386
BMI	rifabutin	-0.019826	0.56463	0.974386
BMI	CP-863187	-0.0202069	0.56122	0.974386
BMI	Prestwick-682	-0.0202692	0.560676	0.974386
BMI	tiletamine	-0.020734	0.55673	0.974386
BMI	methoxamine	-0.020824	0.55599	0.974386
BMI	triamcinolone	-0.0209336	0.555098	0.974386
BMI	amantadine	-0.0209936	0.554615	0.974386
BMI	fenspiride	-0.0210981	0.55378	0.974386
BMI	thiamazole	-0.0213012	0.552187	0.974386
BMI	lidoflazine	-0.0214753	0.550849	0.974386
BMI	santonin	-0.0216484	0.549546	0.974386
BMI	NS-398	-0.0217564	0.548746	0.974386
BMI	dorzolamide	-0.021771	0.548639	0.974386
BMI	prenylamine	-0.0218064	0.548379	0.974386
BMI	felodipine	-0.0218165	0.548305	0.974386
BMI	tomatidine	-0.0221722	0.545758	0.974386
BMI	aztreonam	-0.0223112	0.54479	0.974386
BMI	N-acetyl-L-leucine	-0.0223194	0.544734	0.974386
BMI	sulmazole	-0.0223413	0.544583	0.974386
BMI	clofazimine	-0.022363	0.544434	0.974386
BMI	nisoxetine	-0.0225659	0.543059	0.974386
BMI	H-7	-0.0227728	0.54169	0.974386
BMI	tremorine	-0.0227813	0.541634	0.974386
BMI	lidocaine	-0.0228008	0.541507	0.974386
BMI	tolfenamic acid	-0.0228492	0.541192	0.974386
BMI	chlortetracycline	-0.0229197	0.540738	0.974386
BMI	sulfamethoxazole	-0.0229406	0.540604	0.974386
BMI	adiphenine	-0.0229425	0.540591	0.974386
BMI	methocarbamol	-0.0229619	0.540468	0.974386
BMI	lisuride	-0.02297	0.540416	0.974386
BMI	hydrocortisone	-0.0231112	0.539521	0.974386
BMI	azacitidine	-0.0232333	0.53876	0.974386
BMI	BW-B70C	-0.023258	0.538608	0.974386
BMI	metronidazole	-0.0234266	0.537578	0.974386
BMI	ajmaline	-0.0234337	0.537535	0.974386
BMI	ondansetron	-0.023636	0.536327	0.974386
BMI	tacrolimus	-0.0236608	0.536181	0.974386
BMI	guanabenz	-0.023696	0.535975	0.974386
BMI	camptothecin	-0.0237793	0.53549	0.974386
BMI	colecalciferol	-0.0238964	0.534815	0.974386
BMI	Prestwick-983	-0.0241657	0.533301	0.974386
BMI	biperiden	-0.0242554	0.532807	0.974386
BMI	thioperamide	-0.0245027	0.531474	0.974386
BMI	nordihydroguaiaretic acid	-0.0246356	0.530773	0.974386
BMI	betonicine	-0.0246953	0.530462	0.974386
BMI	cefixime	-0.0249638	0.52909	0.974386
BMI	levodopa	-0.0251035	0.528395	0.974386
BMI	Prestwick-689	-0.0252142	0.527851	0.974386
BMI	droperidol	-0.0252261	0.527793	0.974386
BMI	iloprost	-0.0254258	0.526833	0.974386
BMI	naringenin	-0.0255926	0.526048	0.974386
BMI	methanthelinium bromide	-0.0258551	0.524844	0.974386
BMI	penbutolol	-0.0260866	0.523814	0.974386
BMI	natamycin	-0.0261016	0.523748	0.974386
BMI	acetylsalicylsalicylic acid	-0.0261225	0.523656	0.974386
BMI	paroxetine	-0.026613	0.521574	0.974386
BMI	fusaric acid	-0.0269528	0.5202	0.974386
BMI	alpha-estradiol	-0.0270974	0.519632	0.974386
BMI	2,6-dimethylpiperidine	-0.0271972	0.519245	0.974386
BMI	valdecoxib	-0.0275882	0.517773	0.974386
BMI	esculetin	-0.0275906	0.517764	0.974386
BMI	fludrocortisone	-0.0277043	0.517348	0.974386
BMI	amiodarone	-0.027824	0.516916	0.974386
BMI	scriptaid	-0.0279329	0.516528	0.974386
BMI	CP-690334-01	-0.0284964	0.514593	0.974386
BMI	vancomycin	-0.0292353	0.512227	0.974386
BMI	levothyroxine sodium	-0.0292358	0.512226	0.974386
BMI	niridazole	-0.0298658	0.510344	0.974386
BMI	5149715	-0.029951	0.510098	0.974386
BMI	levobunolol	-0.0301183	0.509622	0.974386
BMI	cefoxitin	-0.0302578	0.509229	0.974386
BMI	benzbromarone	-0.0303958	0.508846	0.974386
BMI	lobelanidine	-0.0305621	0.508391	0.974386
BMI	15(S)-15-methylprostaglandin E2	-0.0306867	0.508054	0.974386
BMI	glimepiride	-0.0307039	0.508007	0.974386
BMI	Prestwick-1103	-0.0318249	0.505123	0.974386
BMI	nortriptyline	-0.032149	0.504331	0.974386
BMI	naringin	-0.0325035	0.503483	0.974386
BMI	mepyramine	-0.0335973	0.500957	0.974386
BMI	vincamine	-0.0338376	0.500416	0.974386
BMI	indoprofen	-0.0353922	0.496985	0.974386
BMI	lasalocid	-0.0373156	0.492724	0.974386
BMI	arecoline	-0.0375218	0.492256	0.974386
BMI	mefexamide	-0.0376953	0.49186	0.974386
BMI	sulfadimethoxine	-0.037759	0.491714	0.974386
BMI	Y-27632	-0.0386712	0.489577	0.974386
BMI	sertaconazole	-0.0388109	0.489242	0.974386
BMI	ellipticine	-0.0390492	0.488665	0.974386
BMI	Gly-His-Lys	-0.0391161	0.488502	0.974386
BMI	lactobionic acid	-0.0401524	0.485892	0.974386
BMI	clorsulon	-0.0403498	0.485376	0.974386
BMI	lynestrenol	-0.0406405	0.484606	0.974386
BMI	cinnarizine	-0.041466	0.482334	0.974386
BMI	carteolol	-0.0424104	0.479572	0.974386
BMI	topiramate	-0.0427579	0.478507	0.974386
BMI	0175029-0000	-0.0427771	0.478448	0.974386
BMI	betamethasone	-0.0428114	0.478341	0.974386
BMI	phenindione	-0.0433115	0.476756	0.974386
BMI	benzocaine	-0.0435918	0.475841	0.974386
BMI	phensuximide	-0.0436904	0.475515	0.974386
BMI	tropicamide	-0.0452192	0.470139	0.974386
BMI	calcium folinate	-0.0454404	0.469309	0.974386
BMI	nitrofural	-0.0456763	0.468409	0.974386
BMI	Prestwick-857	-0.0477115	0.459966	0.974386
BMI	felbinac	-0.0490347	0.453784	0.974386
BMI	clonidine	-0.0505278	0.446106	0.974386
BMI	iodixanol	-0.0510382	0.443305	0.974386
BMI	SC-560	-0.0512901	0.441889	0.974386
BMI	cyanocobalamin	-0.051942	0.43812	0.974386
BMI	decitabine	-0.0521444	0.436919	0.974386
BMI	SR-95639A	-0.0537528	0.426849	0.974386
BMI	propoxycaine	-0.0537575	0.426818	0.974386
BMI	pirinixic acid	-0.0546489	0.42083	0.974386
BMI	ticlopidine	-0.0548989	0.419098	0.974386
BMI	propidium iodide	-0.0550486	0.418051	0.974386
BMI	pirlindole	-0.0551894	0.417057	0.974386
BMI	meteneprost	-0.0553721	0.415759	0.974386
BMI	guanfacine	-0.0559568	0.411519	0.974386
BMI	profenamine	-0.0560977	0.410479	0.974386
BMI	atracurium besilate	-0.0565183	0.407332	0.974386
BMI	3-acetamidocoumarin	-0.0567597	0.405497	0.974386
BMI	flumequine	-0.0567773	0.405362	0.974386
BMI	midodrine	-0.056891	0.404489	0.974386
BMI	DL-PPMP	-0.05748	0.399897	0.974386
BMI	pheniramine	-0.0582134	0.394007	0.974386
BMI	neostigmine bromide	-0.0583939	0.392529	0.974386
BMI	benzthiazide	-0.0587483	0.389593	0.974386
BMI	arachidonyltrifluoromethane	-0.0592321	0.385517	0.974386
BMI	exisulind	-0.0597963	0.380664	0.974386
BMI	MK-886	-0.0598112	0.380535	0.974386
BMI	propranolol	-0.0603886	0.375457	0.974386
BMI	cisapride	-0.0605096	0.374379	0.974386
BMI	metrifonate	-0.0609059	0.370817	0.974386
BMI	Prestwick-984	-0.061215	0.368005	0.974386
BMI	naltrexone	-0.061239	0.367785	0.974386
BMI	parbendazole	-0.0612478	0.367704	0.974386
BMI	nizatidine	-0.0612547	0.367641	0.974386
BMI	AH-6809	-0.0613505	0.366762	0.974386
BMI	hexylcaine	-0.0613952	0.366351	0.974386
BMI	hydroquinine	-0.0619273	0.361412	0.974386
BMI	16,16-dimethylprostaglandin E2	-0.0627051	0.354045	0.974386
BMI	7-aminocephalosporanic acid	-0.062732	0.353786	0.974386
BMI	calycanthine	-0.0628838	0.352327	0.974386
BMI	noscapine	-0.0636375	0.34499	0.974386
BMI	butamben	-0.0637348	0.344032	0.974386
BMI	tinidazole	-0.0637732	0.343653	0.974386
BMI	diclofenamide	-0.0645711	0.335699	0.974386
BMI	ribostamycin	-0.0646501	0.334903	0.974386
BMI	foliosidine	-0.0656495	0.324712	0.974386
BMI	amphotericin B	-0.0660332	0.320742	0.974386
BMI	tolmetin	-0.0666672	0.314119	0.974386
BMI	oleandomycin	-0.0666958	0.313819	0.974386
BMI	vitexin	-0.066737	0.313385	0.974386
BMI	tridihexethyl	-0.066906	0.311606	0.974386
BMI	proglumide	-0.0669857	0.310764	0.974386
BMI	pivmecillinam	-0.0676341	0.303883	0.974386
BMI	5211181	-0.0678388	0.301696	0.974386
BMI	telenzepine	-0.0680325	0.299621	0.974386
BMI	sisomicin	-0.0681256	0.298623	0.974386
BMI	fendiline	-0.0682444	0.297346	0.974386
BMI	cefotiam	-0.0684906	0.294695	0.974386
BMI	PHA-00846566E	-0.0686959	0.292478	0.974386
BMI	tropine	-0.0695155	0.283581	0.974386
BMI	TTNPB	-0.0699369	0.278981	0.974386
BMI	enoxacin	-0.0709249	0.268143	0.974386
BMI	PF-01378883-00	-0.071683	0.259794	0.974386
BMI	F0447-0125	-0.0730994	0.24417	0.974386
BMI	kaempferol	-0.0735433	0.239279	0.974386
BMI	benserazide	-0.0736765	0.237812	0.974386
BMI	iobenguane	-0.0736788	0.237787	0.974386
BMI	11-deoxy-16,16-dimethylprostaglandin E2	-0.073765	0.236839	0.974386
BMI	H-89	-0.0741012	0.233142	0.974386
BMI	spiradoline	-0.0742934	0.231032	0.974386
BMI	sulfabenzamide	-0.0745844	0.227842	0.974386
BMI	erastin	-0.0749372	0.223982	0.974386
BMI	betulin	-0.0749481	0.223863	0.974386
BMI	nifenazone	-0.0754087	0.218841	0.974386
BMI	ciclopirox	-0.0755633	0.217159	0.974386
BMI	alfadolone	-0.0759805	0.212635	0.974386
BMI	hydrochlorothiazide	-0.0761848	0.210428	0.974386
BMI	trapidil	-0.0761938	0.21033	0.974386
BMI	serotonin	-0.077048	0.201158	0.974386
BMI	cobalt chloride	-0.0774842	0.196515	0.974386
BMI	Prestwick-1100	-0.0774867	0.196488	0.974386
BMI	thiamine	-0.0784898	0.185933	0.974386
BMI	PNU-0293363	-0.0788169	0.182532	0.974386
BMI	W-13	-0.0791268	0.179329	0.974386
BMI	3-nitropropionic acid	-0.0794632	0.175875	0.974386
BMI	saquinavir	-0.079519	0.175304	0.974386
BMI	ciprofloxacin	-0.0797565	0.172883	0.974386
BMI	cromoglicic acid	-0.0803854	0.166535	0.974386
BMI	praziquantel	-0.0808851	0.161559	0.974386
BMI	pizotifen	-0.0809751	0.160669	0.974386
BMI	pirenperone	-0.0811645	0.158803	0.974386
BMI	ceforanide	-0.0819082	0.151571	0.974386
BMI	5182598	-0.0820039	0.150651	0.974386
BMI	cloxacillin	-0.0827669	0.14341	0.974386
BMI	lansoprazole	-0.0830961	0.140337	0.974386
BMI	novobiocin	-0.0834185	0.13736	0.974386
BMI	clemastine	-0.0836256	0.135464	0.974386
BMI	alprostadil	-0.0839116	0.132868	0.974386
BMI	5666823	-0.0840151	0.131935	0.974386
BMI	alpha-ergocryptine	-0.0841881	0.130382	0.974386
BMI	ramifenazone	-0.085129	0.122108	0.974386
BMI	withaferin A	-0.0857421	0.116873	0.974386
BMI	fenofibrate	-0.0862228	0.112858	0.974386
BMI	bacitracin	-0.0867592	0.108471	0.974386
BMI	glycocholic acid	-0.0870878	0.105834	0.974386
BMI	genistein	-0.0871809	0.105094	0.974386
BMI	dosulepin	-0.0873516	0.103744	0.974386
BMI	PNU-0251126	-0.0879144	0.0993681	0.974386
BMI	glycopyrronium bromide	-0.0887173	0.0933224	0.974386
BMI	nicardipine	-0.0887329	0.0932072	0.974386
BMI	bicuculline	-0.0888543	0.0923137	0.974386
BMI	cytochalasin B	-0.0909547	0.0777132	0.974386
BMI	hymecromone	-0.0930978	0.0644813	0.974386
BMI	pilocarpine	-0.0931173	0.0643688	0.974386
BMI	primaquine	-0.0946857	0.0557466	0.935542
BMI	molsidomine	-0.0969301	0.0448973	0.855829
BMI	cefotaxime	-0.0973464	0.0430704	0.847662
BMI	rosiglitazone	-0.0978369	0.0409904	0.841356
BMI	metoclopramide	-0.0978526	0.0409253	0.841356
BMI	altretamine	-0.098059	0.0400739	0.841356
BMI	nialamide	-0.0981508	0.0396995	0.841356
BMI	ergocalciferol	-0.0981772	0.0395926	0.841356
BMI	isoxicam	-0.0990682	0.0361034	0.841356
BMI	5279552	-0.099851	0.0332374	0.833833
BMI	diprophylline	-0.099908	0.0330356	0.833833
BMI	aconitine	-0.10043	0.0312334	0.830446
BMI	5155877	-0.101797	0.0268748	0.781758
BMI	hycanthone	-0.101976	0.0263442	0.781758
BMI	STOCK1N-35696	-0.102335	0.0252981	0.781758
BMI	5253409	-0.103936	0.0210401	0.725114
BMI	Prestwick-972	-0.104664	0.0193048	0.701944
BMI	diethylstilbestrol	-0.108259	0.0123666	0.588255
BMI	0179445-0000	-0.110924	0.00869514	0.534889
BMI	tomelukast	-0.116896	0.0036832	0.267851
BMI	tetracaine	-0.117268	0.00348016	0.267851
BMI	cytisine	-0.12664	0.000735314	0.120906
CAD_ADD	Prestwick-642	0.161992	1.28538e-05	0.0158982
CAD_ADD	nefopam	0.159027	2.42906e-05	0.0158982
CAD_ADD	betulin	0.143514	0.000476572	0.155958
CAD_ADD	dimenhydrinate	0.139505	0.000934694	0.244703
CAD_ADD	pindolol	0.135016	0.00189826	0.375509
CAD_ADD	thioperamide	0.134646	0.00200807	0.375509
CAD_ADD	pirlindole	0.130501	0.00368715	0.405758
CAD_ADD	eticlopride	0.130186	0.00385468	0.405758
CAD_ADD	midodrine	0.129116	0.00447601	0.405758
CAD_ADD	alpha-yohimbine	0.127041	0.00593512	0.405758
CAD_ADD	diprophylline	0.127041	0.0059353	0.405758
CAD_ADD	disopyramide	0.126714	0.00619951	0.405758
CAD_ADD	nomegestrol	0.124104	0.00869698	0.474348
CAD_ADD	parthenolide	0.123056	0.00991943	0.495073
CAD_ADD	butacaine	0.120158	0.014082	0.606572
CAD_ADD	Prestwick-691	0.119444	0.0153055	0.606572
CAD_ADD	foliosidine	0.117102	0.0199561	0.709493
CAD_ADD	isotretinoin	0.114397	0.0266923	0.812565
CAD_ADD	sisomicin	0.113463	0.0294005	0.824538
CAD_ADD	dihydroergotamine	0.113428	0.0295076	0.824538
CAD_ADD	propoxycaine	0.113372	0.0296773	0.824538
CAD_ADD	mycophenolic acid	0.112756	0.0315903	0.824538
CAD_ADD	streptozocin	0.112639	0.0319647	0.824538
CAD_ADD	dihydrostreptomycin	0.111454	0.0359548	0.871571
CAD_ADD	vinburnine	0.110476	0.0395289	0.923988
CAD_ADD	mefexamide	0.110166	0.0407163	0.935047
CAD_ADD	mianserin	0.10953	0.0432375	0.940822
CAD_ADD	scriptaid	0.109255	0.0443624	0.940822
CAD_ADD	S-propranolol	0.109207	0.0445615	0.940822
CAD_ADD	mebeverine	0.108194	0.0489092	0.959861
CAD_ADD	carteolol	0.107994	0.0498042	0.959861
CAD_ADD	bephenium hydroxynaphthoate	0.107445	0.0523188	0.98462
CAD_ADD	epirizole	0.106563	0.0565554	1
CAD_ADD	nadolol	0.105505	0.0619497	1
CAD_ADD	rosiglitazone	0.105163	0.0637712	1
CAD_ADD	N6-methyladenosine	0.104742	0.0660653	1
CAD_ADD	benzathine benzylpenicillin	0.104419	0.0678615	1
CAD_ADD	clofazimine	0.103853	0.0710876	1
CAD_ADD	metronidazole	0.103788	0.0714659	1
CAD_ADD	chenodeoxycholic acid	0.1032	0.0749397	1
CAD_ADD	chloropyrazine	0.102224	0.0809605	1
CAD_ADD	monobenzone	0.102138	0.081502	1
CAD_ADD	pheneticillin	0.101465	0.0858528	1
CAD_ADD	doxycycline	0.101438	0.0860255	1
CAD_ADD	LM-1685	0.101315	0.0868372	1
CAD_ADD	alprostadil	0.100971	0.089133	1
CAD_ADD	pramocaine	0.10093	0.0894151	1
CAD_ADD	debrisoquine	0.100839	0.09003	1
CAD_ADD	methoxamine	0.100456	0.0926471	1
CAD_ADD	iohexol	0.100309	0.09366	1
CAD_ADD	trapidil	0.100083	0.0952386	1
CAD_ADD	tenoxicam	0.0997595	0.0975259	1
CAD_ADD	clorsulon	0.0994103	0.100032	1
CAD_ADD	zardaverine	0.0988989	0.103771	1
CAD_ADD	CP-320650-01	0.0987139	0.105145	1
CAD_ADD	bethanechol	0.0986481	0.105636	1
CAD_ADD	gentamicin	0.0980488	0.11017	1
CAD_ADD	ajmaline	0.0970693	0.117821	1
CAD_ADD	carmustine	0.0969111	0.119084	1
CAD_ADD	vitexin	0.0969047	0.119135	1
CAD_ADD	meprylcaine	0.0966325	0.121326	1
CAD_ADD	N-phenylanthranilic acid	0.0962617	0.124347	1
CAD_ADD	PHA-00767505E	0.0962384	0.124539	1
CAD_ADD	epiandrosterone	0.0961614	0.125171	1
CAD_ADD	isoniazid	0.0955772	0.130029	1
CAD_ADD	trifluridine	0.0955187	0.130521	1
CAD_ADD	meclofenamic acid	0.0951503	0.133641	1
CAD_ADD	AR-A014418	0.0950933	0.134127	1
CAD_ADD	thioproperazine	0.0949594	0.135273	1
CAD_ADD	physostigmine	0.0945766	0.138576	1
CAD_ADD	raubasine	0.0940422	0.143252	1
CAD_ADD	5155877	0.0939584	0.143993	1
CAD_ADD	pyrithyldione	0.0938451	0.144997	1
CAD_ADD	merbromin	0.0938367	0.145071	1
CAD_ADD	ethisterone	0.0938172	0.145245	1
CAD_ADD	vancomycin	0.0933687	0.149255	1
CAD_ADD	Prestwick-1083	0.0929978	0.15261	1
CAD_ADD	PF-00539745-00	0.0929018	0.153483	1
CAD_ADD	Prestwick-920	0.0928886	0.153604	1
CAD_ADD	spironolactone	0.0928007	0.154406	1
CAD_ADD	isocorydine	0.0926153	0.156105	1
CAD_ADD	ampyrone	0.0924587	0.157548	1
CAD_ADD	domperidone	0.0922989	0.159025	1
CAD_ADD	etanidazole	0.0922658	0.159331	1
CAD_ADD	cimetidine	0.0921704	0.160216	1
CAD_ADD	5253409	0.0917501	0.164143	1
CAD_ADD	amprolium	0.0917086	0.164532	1
CAD_ADD	withaferin A	0.0916366	0.16521	1
CAD_ADD	tropine	0.091622	0.165347	1
CAD_ADD	co-dergocrine mesilate	0.0913533	0.167886	1
CAD_ADD	mesalazine	0.0912704	0.168672	1
CAD_ADD	sulfadimethoxine	0.09113	0.170007	1
CAD_ADD	semustine	0.0909896	0.171347	1
CAD_ADD	dyclonine	0.0909417	0.171805	1
CAD_ADD	thiamphenicol	0.0908011	0.173152	1
CAD_ADD	sulfathiazole	0.0901567	0.179378	1
CAD_ADD	STOCK1N-35874	0.0899753	0.181145	1
CAD_ADD	griseofulvin	0.0899481	0.18141	1
CAD_ADD	sulfafurazole	0.0896713	0.184121	1
CAD_ADD	suloctidil	0.0896632	0.1842	1
CAD_ADD	mevalolactone	0.0895984	0.184837	1
CAD_ADD	cefalotin	0.0894498	0.186299	1
CAD_ADD	napelline	0.0893962	0.186828	1
CAD_ADD	clopamide	0.0891315	0.189446	1
CAD_ADD	pepstatin	0.0890835	0.189922	1
CAD_ADD	dexpanthenol	0.0887765	0.192976	1
CAD_ADD	tetrahydroalstonine	0.0887285	0.193454	1
CAD_ADD	etoposide	0.0885508	0.19523	1
CAD_ADD	pipenzolate bromide	0.0884961	0.195778	1
CAD_ADD	etilefrine	0.0884876	0.195863	1
CAD_ADD	metoprolol	0.0879672	0.201097	1
CAD_ADD	Prestwick-983	0.0878489	0.202293	1
CAD_ADD	AG-028671	0.0875954	0.204861	1
CAD_ADD	terazosin	0.0875562	0.205258	1
CAD_ADD	noretynodrel	0.0874604	0.206233	1
CAD_ADD	boldine	0.0874503	0.206335	1
CAD_ADD	(-)-isoprenaline	0.0871915	0.208971	1
CAD_ADD	harmalol	0.0871725	0.209165	1
CAD_ADD	cloxacillin	0.0871081	0.209822	1
CAD_ADD	SC-58125	0.0866872	0.21413	1
CAD_ADD	L-methionine sulfoximine	0.0865795	0.215236	1
CAD_ADD	nifurtimox	0.0864103	0.216975	1
CAD_ADD	vincamine	0.0861524	0.219633	1
CAD_ADD	Gly-His-Lys	0.0861212	0.219955	1
CAD_ADD	altretamine	0.0859784	0.22143	1
CAD_ADD	Prestwick-1080	0.0859589	0.221632	1
CAD_ADD	rilmenidine	0.0857055	0.224253	1
CAD_ADD	phenylpropanolamine	0.085363	0.227806	1
CAD_ADD	5186223	0.0850205	0.231367	1
CAD_ADD	tridihexethyl	0.0847163	0.234539	1
CAD_ADD	cromoglicic acid	0.0842694	0.239205	1
CAD_ADD	terguride	0.0842252	0.239668	1
CAD_ADD	florfenicol	0.0840806	0.24118	1
CAD_ADD	dirithromycin	0.084012	0.241899	1
CAD_ADD	propidium iodide	0.0838856	0.243222	1
CAD_ADD	halofantrine	0.0836484	0.245707	1
CAD_ADD	verapamil	0.0832614	0.249766	1
CAD_ADD	15(S)-15-methylprostaglandin E2	0.08322	0.2502	1
CAD_ADD	ioxaglic acid	0.0827786	0.254832	1
CAD_ADD	MG-262	0.0826266	0.256429	1
CAD_ADD	leflunomide	0.0823969	0.25884	1
CAD_ADD	PF-01378883-00	0.081897	0.264088	1
CAD_ADD	tetramisole	0.081881	0.264256	1
CAD_ADD	naftifine	0.0818735	0.264335	1
CAD_ADD	mefenamic acid	0.0817083	0.266068	1
CAD_ADD	iobenguane	0.0812546	0.270825	1
CAD_ADD	trimethobenzamide	0.081025	0.27323	1
CAD_ADD	atracurium besilate	0.0808946	0.274595	1
CAD_ADD	ambroxol	0.0805646	0.278046	1
CAD_ADD	prednisone	0.0800983	0.282912	1
CAD_ADD	hycanthone	0.0799627	0.284326	1
CAD_ADD	Prestwick-559	0.079916	0.284812	1
CAD_ADD	oligomycin	0.0798406	0.285596	1
CAD_ADD	1,5-isoquinolinediol	0.0798132	0.285881	1
CAD_ADD	spiradoline	0.0798067	0.285949	1
CAD_ADD	piperacetazine	0.0797189	0.286862	1
CAD_ADD	flucloxacillin	0.0797181	0.286871	1
CAD_ADD	minoxidil	0.0795982	0.288116	1
CAD_ADD	15-delta prostaglandin J2	0.0795056	0.289077	1
CAD_ADD	meglumine	0.0790153	0.294156	1
CAD_ADD	hyoscyamine	0.0785747	0.298701	1
CAD_ADD	TTNPB	0.0783099	0.301424	1
CAD_ADD	levobunolol	0.0779276	0.305339	1
CAD_ADD	clebopride	0.0778978	0.305644	1
CAD_ADD	glibenclamide	0.0776924	0.30774	1
CAD_ADD	amrinone	0.0771323	0.313427	1
CAD_ADD	dimethadione	0.0768609	0.316167	1
CAD_ADD	tolnaftate	0.0764998	0.319796	1
CAD_ADD	daunorubicin	0.0762351	0.322444	1
CAD_ADD	pipemidic acid	0.0761624	0.323169	1
CAD_ADD	trichostatin A	0.0760545	0.324243	1
CAD_ADD	clenbuterol	0.0760042	0.324744	1
CAD_ADD	yohimbic acid	0.0757737	0.327031	1
CAD_ADD	decamethonium bromide	0.0755484	0.329258	1
CAD_ADD	chloroquine	0.0751116	0.333549	1
CAD_ADD	canrenoic acid	0.0749981	0.334659	1
CAD_ADD	rifampicin	0.0746422	0.338121	1
CAD_ADD	gliquidone	0.0745117	0.339384	1
CAD_ADD	loracarbef	0.0739808	0.344488	1
CAD_ADD	theobromine	0.0739002	0.345258	1
CAD_ADD	stachydrine	0.0738631	0.345612	1
CAD_ADD	W-13	0.0738123	0.346096	1
CAD_ADD	chlorcyclizine	0.0736361	0.34777	1
CAD_ADD	bupropion	0.0735626	0.348467	1
CAD_ADD	isocarboxazid	0.0735409	0.348672	1
CAD_ADD	sulfacetamide	0.0734729	0.349315	1
CAD_ADD	dinoprostone	0.0734593	0.349444	1
CAD_ADD	cefoperazone	0.0733006	0.35094	1
CAD_ADD	oxymetazoline	0.0731683	0.352184	1
CAD_ADD	STOCK1N-35696	0.0731373	0.352474	1
CAD_ADD	gabexate	0.072791	0.355707	1
CAD_ADD	chlorhexidine	0.0726859	0.356682	1
CAD_ADD	selegiline	0.0726852	0.356688	1
CAD_ADD	Prestwick-675	0.0726702	0.356827	1
CAD_ADD	oxybenzone	0.0723945	0.359373	1
CAD_ADD	sulfabenzamide	0.0723297	0.359969	1
CAD_ADD	alpha-estradiol	0.0721489	0.361625	1
CAD_ADD	cefapirin	0.0720097	0.362895	1
CAD_ADD	metixene	0.0718868	0.364013	1
CAD_ADD	7-aminocephalosporanic acid	0.071603	0.366578	1
CAD_ADD	brompheniramine	0.0714166	0.368252	1
CAD_ADD	corbadrine	0.0712107	0.370091	1
CAD_ADD	esculetin	0.0709917	0.372034	1
CAD_ADD	benzthiazide	0.070978	0.372156	1
CAD_ADD	hesperidin	0.0709412	0.372481	1
CAD_ADD	amikacin	0.0709325	0.372558	1
CAD_ADD	metrizamide	0.0707349	0.374298	1
CAD_ADD	ifosfamide	0.0705022	0.376333	1
CAD_ADD	PF-00539758-00	0.0702488	0.378533	1
CAD_ADD	myosmine	0.0697893	0.382477	1
CAD_ADD	tocainide	0.0695896	0.384173	1
CAD_ADD	benzonatate	0.0695579	0.384441	1
CAD_ADD	alfadolone	0.0694515	0.385339	1
CAD_ADD	hemicholinium	0.0694338	0.385488	1
CAD_ADD	primidone	0.0688806	0.390102	1
CAD_ADD	MS-275	0.0680715	0.39669	1
CAD_ADD	desipramine	0.0678823	0.398203	1
CAD_ADD	naftidrofuryl	0.0678434	0.398512	1
CAD_ADD	ciclopirox	0.0677895	0.39894	1
CAD_ADD	harpagoside	0.0676601	0.399965	1
CAD_ADD	5279552	0.0675174	0.401089	1
CAD_ADD	cefadroxil	0.0673486	0.402411	1
CAD_ADD	lanatoside C	0.0666036	0.408141	1
CAD_ADD	cinoxacin	0.0665145	0.408815	1
CAD_ADD	ricinine	0.0664806	0.40907	1
CAD_ADD	harmaline	0.0660449	0.412325	1
CAD_ADD	12,13-EODE	0.0658422	0.413819	1
CAD_ADD	fenbendazole	0.0656523	0.415207	1
CAD_ADD	octopamine	0.0655331	0.416073	1
CAD_ADD	pizotifen	0.0653496	0.417396	1
CAD_ADD	fluticasone	0.064743	0.421696	1
CAD_ADD	chlorogenic acid	0.0644619	0.423649	1
CAD_ADD	mafenide	0.0637078	0.428764	1
CAD_ADD	6-benzylaminopurine	0.0636347	0.42925	1
CAD_ADD	N-acetylmuramic acid	0.0634901	0.430207	1
CAD_ADD	penbutolol	0.0634892	0.430212	1
CAD_ADD	cefaclor	0.0634183	0.430679	1
CAD_ADD	cefepime	0.0631175	0.432641	1
CAD_ADD	amylocaine	0.0623485	0.437527	1
CAD_ADD	zalcitabine	0.0620435	0.439412	1
CAD_ADD	cefotiam	0.0620104	0.439615	1
CAD_ADD	vidarabine	0.0616931	0.441542	1
CAD_ADD	tomelukast	0.061551	0.442395	1
CAD_ADD	palmatine	0.0614721	0.442866	1
CAD_ADD	tetracaine	0.0613712	0.443464	1
CAD_ADD	butein	0.0605912	0.447989	1
CAD_ADD	indapamide	0.0605521	0.44821	1
CAD_ADD	aminocaproic acid	0.0602434	0.449944	1
CAD_ADD	sulindac	0.0597815	0.452485	1
CAD_ADD	ticarcillin	0.0595993	0.453469	1
CAD_ADD	rofecoxib	0.0592473	0.455342	1
CAD_ADD	glafenine	0.0588796	0.457258	1
CAD_ADD	5248896	0.0584849	0.45927	1
CAD_ADD	calcium pantothenate	0.058193	0.460728	1
CAD_ADD	carbimazole	0.0578816	0.462257	1
CAD_ADD	nipecotic acid	0.0574014	0.464559	1
CAD_ADD	dropropizine	0.056927	0.466769	1
CAD_ADD	nisoxetine	0.056676	0.467913	1
CAD_ADD	brinzolamide	0.0550788	0.474792	1
CAD_ADD	Prestwick-864	0.0545259	0.477019	1
CAD_ADD	rifabutin	0.0539568	0.479232	1
CAD_ADD	strophanthidin	0.0533322	0.481572	1
CAD_ADD	xylazine	0.0522237	0.485509	1
CAD_ADD	tetracycline	0.0521524	0.485753	1
CAD_ADD	piroxicam	0.0516594	0.487412	1
CAD_ADD	profenamine	0.0506864	0.490547	1
CAD_ADD	solanine	0.0505299	0.491035	1
CAD_ADD	iopamidol	0.0502276	0.491965	1
CAD_ADD	depudecin	0.0500384	0.492539	1
CAD_ADD	flufenamic acid	0.0498154	0.493208	1
CAD_ADD	digoxigenin	0.0497232	0.493482	1
CAD_ADD	wortmannin	0.0494053	0.494418	1
CAD_ADD	5162773	0.0462478	0.50297	1
CAD_ADD	2-aminobenzenesulfonamide	0.0462287	0.503019	1
CAD_ADD	azapropazone	0.0459507	0.503721	1
CAD_ADD	clofibrate	0.0446311	0.506985	1
CAD_ADD	serotonin	0.0442272	0.507967	1
CAD_ADD	calmidazolium	0.0435046	0.509713	1
CAD_ADD	cyclobenzaprine	0.0427835	0.511448	1
CAD_ADD	dobutamine	0.0423141	0.51258	1
CAD_ADD	bumetanide	0.0413317	0.514969	1
CAD_ADD	vorinostat	0.0405668	0.516862	1
CAD_ADD	adenosine phosphate	0.0386118	0.52193	1
CAD_ADD	scoulerine	0.0384676	0.522322	1
CAD_ADD	digitoxigenin	0.0368633	0.526898	1
CAD_ADD	chloropyramine	0.0368522	0.526931	1
CAD_ADD	levothyroxine sodium	0.0362098	0.528898	1
CAD_ADD	HC toxin	0.0351235	0.532432	1
CAD_ADD	allantoin	0.0348772	0.533273	1
CAD_ADD	pancuronium bromide	0.0342245	0.535582	1
CAD_ADD	PHA-00846566E	0.0342235	0.535585	1
CAD_ADD	pilocarpine	0.0334888	0.538331	1
CAD_ADD	amodiaquine	0.0333633	0.538817	1
CAD_ADD	helveticoside	0.0328289	0.540942	1
CAD_ADD	chlormezanone	0.0327283	0.541352	1
CAD_ADD	3-acetylcoumarin	0.0326731	0.541579	1
CAD_ADD	ethionamide	0.0323641	0.542868	1
CAD_ADD	podophyllotoxin	0.0321757	0.54367	1
CAD_ADD	11-deoxy-16,16-dimethylprostaglandin E2	0.0320968	0.54401	1
CAD_ADD	pirinixic acid	0.0317309	0.545616	1
CAD_ADD	lobeline	0.0313449	0.547365	1
CAD_ADD	celecoxib	0.0311042	0.548485	1
CAD_ADD	proxymetacaine	0.0311014	0.548498	1
CAD_ADD	demecarium bromide	0.0309069	0.54942	1
CAD_ADD	flucytosine	0.0308252	0.549812	1
CAD_ADD	digoxin	0.0303812	0.55199	1
CAD_ADD	decitabine	0.0300837	0.553497	1
CAD_ADD	androsterone	0.0299685	0.554091	1
CAD_ADD	nitrofural	0.028884	0.559975	1
CAD_ADD	terconazole	0.0287089	0.560977	1
CAD_ADD	crotamiton	0.0285135	0.562112	1
CAD_ADD	calcium folinate	0.028399	0.562786	1
CAD_ADD	sulfasalazine	0.0270317	0.571355	1
CAD_ADD	gibberellic acid	0.0267803	0.573039	1
CAD_ADD	gabapentin	0.0264358	0.575403	1
CAD_ADD	procarbazine	0.0263088	0.576292	1
CAD_ADD	heliotrine	0.0261222	0.577613	1
CAD_ADD	acemetacin	0.026112	0.577686	1
CAD_ADD	ribostamycin	0.0260258	0.578304	1
CAD_ADD	diphenylpyraline	0.0259569	0.578801	1
CAD_ADD	ouabain	0.0259546	0.578817	1
CAD_ADD	3-acetamidocoumarin	0.0259473	0.57887	1
CAD_ADD	iodixanol	0.0258826	0.579339	1
CAD_ADD	CP-690334-01	0.0258319	0.579709	1
CAD_ADD	MG-132	0.0257516	0.580298	1
CAD_ADD	convolamine	0.0254518	0.582528	1
CAD_ADD	citalopram	0.0249526	0.586361	1
CAD_ADD	Prestwick-1103	0.0247167	0.588225	1
CAD_ADD	dexibuprofen	0.024337	0.591297	1
CAD_ADD	sulfaquinoxaline	0.0242404	0.592094	1
CAD_ADD	idazoxan	0.0241701	0.592676	1
CAD_ADD	metanephrine	0.0239419	0.59459	1
CAD_ADD	aminohippuric acid	0.0238237	0.595595	1
CAD_ADD	SB-202190	0.0237826	0.595947	1
CAD_ADD	ritodrine	0.0236782	0.596843	1
CAD_ADD	tretinoin	0.0234551	0.598784	1
CAD_ADD	trihexyphenidyl	0.0234052	0.599224	1
CAD_ADD	atropine oxide	0.0232431	0.60066	1
CAD_ADD	Prestwick-692	0.0230747	0.60217	1
CAD_ADD	prednicarbate	0.0229002	0.603754	1
CAD_ADD	fenspiride	0.0227202	0.60541	1
CAD_ADD	novobiocin	0.0226863	0.605724	1
CAD_ADD	phenacetin	0.0225729	0.606781	1
CAD_ADD	dicoumarol	0.0225571	0.606928	1
CAD_ADD	tribenoside	0.022277	0.609579	1
CAD_ADD	BCB000039	0.021972	0.612526	1
CAD_ADD	meclocycline	0.0218289	0.61393	1
CAD_ADD	naringenin	0.0217308	0.614901	1
CAD_ADD	isometheptene	0.0216295	0.61591	1
CAD_ADD	quipazine	0.0213488	0.618746	1
CAD_ADD	Prestwick-682	0.0209804	0.622549	1
CAD_ADD	lysergol	0.0209421	0.622949	1
CAD_ADD	pergolide	0.0208041	0.624403	1
CAD_ADD	diloxanide	0.0207922	0.624529	1
CAD_ADD	atropine methonitrate	0.0206639	0.625893	1
CAD_ADD	triamterene	0.0206535	0.626004	1
CAD_ADD	mephenytoin	0.0205992	0.626585	1
CAD_ADD	metampicillin	0.0204331	0.628377	1
CAD_ADD	cyanocobalamin	0.0198509	0.63481	1
CAD_ADD	hydroquinine	0.0198252	0.6351	1
CAD_ADD	nimodipine	0.0197892	0.635506	1
CAD_ADD	estropipate	0.0197121	0.63638	1
CAD_ADD	ranitidine	0.0194747	0.639097	1
CAD_ADD	promazine	0.0191224	0.643205	1
CAD_ADD	alimemazine	0.0189832	0.644853	1
CAD_ADD	erastin	0.0189	0.645845	1
CAD_ADD	pentetrazol	0.0188072	0.646957	1
CAD_ADD	securinine	0.0185603	0.649946	1
CAD_ADD	oxolamine	0.0184201	0.651664	1
CAD_ADD	amitriptyline	0.0182151	0.654202	1
CAD_ADD	beclometasone	0.0181097	0.655518	1
CAD_ADD	benzocaine	0.018088	0.655791	1
CAD_ADD	lomefloxacin	0.0179079	0.658063	1
CAD_ADD	fisetin	0.0178039	0.659385	1
CAD_ADD	pempidine	0.0177183	0.66048	1
CAD_ADD	phenformin	0.0174903	0.663422	1
CAD_ADD	cantharidin	0.0174719	0.663661	1
CAD_ADD	gelsemine	0.0174134	0.664423	1
CAD_ADD	methyldopate	0.0173312	0.665498	1
CAD_ADD	isosorbide	0.0172615	0.666413	1
CAD_ADD	methacholine chloride	0.0172544	0.666506	1
CAD_ADD	bacitracin	0.0172104	0.667086	1
CAD_ADD	doxylamine	0.0171329	0.668111	1
CAD_ADD	diethylstilbestrol	0.0168637	0.671706	1
CAD_ADD	mepacrine	0.0168418	0.672001	1
CAD_ADD	guanfacine	0.0166779	0.674217	1
CAD_ADD	5182598	0.0165812	0.675535	1
CAD_ADD	pregnenolone	0.0165696	0.675693	1
CAD_ADD	pyrimethamine	0.0164704	0.677053	1
CAD_ADD	sitosterol	0.0162438	0.680185	1
CAD_ADD	Chicago Sky Blue 6B	0.0161377	0.681665	1
CAD_ADD	neostigmine bromide	0.01598	0.68388	1
CAD_ADD	NS-398	0.0159024	0.684977	1
CAD_ADD	5109870	0.0157808	0.686704	1
CAD_ADD	sulfachlorpyridazine	0.0157584	0.687023	1
CAD_ADD	kanamycin	0.0156915	0.687979	1
CAD_ADD	clomipramine	0.0156237	0.688952	1
CAD_ADD	etofylline	0.0155271	0.690342	1
CAD_ADD	5152487	0.0154691	0.691181	1
CAD_ADD	heptaminol	0.0153379	0.693086	1
CAD_ADD	liothyronine	0.0152343	0.6946	1
CAD_ADD	troglitazone	0.015217	0.694855	1
CAD_ADD	ellipticine	0.0151542	0.695776	1
CAD_ADD	antazoline	0.0151533	0.69579	1
CAD_ADD	fendiline	0.015144	0.695926	1
CAD_ADD	sulfamonomethoxine	0.0151367	0.696033	1
CAD_ADD	hydrocotarnine	0.0151065	0.696478	1
CAD_ADD	tiratricol	0.0150141	0.697843	1
CAD_ADD	AG-012559	0.0149989	0.698068	1
CAD_ADD	splitomicin	0.0149821	0.698319	1
CAD_ADD	naftopidil	0.0147363	0.701986	1
CAD_ADD	SC-19220	0.0144504	0.706308	1
CAD_ADD	tacrolimus	0.0143748	0.70746	1
CAD_ADD	sulfadiazine	0.0143645	0.707617	1
CAD_ADD	PNU-0293363	0.014364	0.707624	1
CAD_ADD	N-acetyl-L-aspartic acid	0.0141317	0.711194	1
CAD_ADD	clidinium bromide	0.0140964	0.71174	1
CAD_ADD	benzbromarone	0.0132956	0.724356	1
CAD_ADD	amoxicillin	0.0132315	0.725386	1
CAD_ADD	adiphenine	0.0130212	0.728783	1
CAD_ADD	metformin	0.0129816	0.729426	1
CAD_ADD	sulmazole	0.0129623	0.729741	1
CAD_ADD	Prestwick-1082	0.012929	0.730283	1
CAD_ADD	kinetin	0.0129277	0.730303	1
CAD_ADD	phenanthridinone	0.0128249	0.731982	1
CAD_ADD	velnacrine	0.0128093	0.732237	1
CAD_ADD	nitrendipine	0.0126333	0.735131	1
CAD_ADD	monensin	0.0126101	0.735513	1
CAD_ADD	0225151-0000	0.0125933	0.735791	1
CAD_ADD	mexiletine	0.0125908	0.735831	1
CAD_ADD	adipiodone	0.0125854	0.735921	1
CAD_ADD	tranexamic acid	0.0123777	0.739369	1
CAD_ADD	cyclopenthiazide	0.0122206	0.741996	1
CAD_ADD	pronetalol	0.0120723	0.744491	1
CAD_ADD	isoetarine	0.0120449	0.744954	1
CAD_ADD	oxolinic acid	0.0119563	0.746453	1
CAD_ADD	4-hydroxyphenazone	0.0119022	0.747371	1
CAD_ADD	furosemide	0.0117701	0.749622	1
CAD_ADD	biotin	0.0116062	0.752429	1
CAD_ADD	metoclopramide	0.0115903	0.752702	1
CAD_ADD	clobetasol	0.0114499	0.755124	1
CAD_ADD	proscillaridin	0.0113905	0.756152	1
CAD_ADD	diazoxide	0.0113646	0.756601	1
CAD_ADD	Prestwick-857	0.0112686	0.758268	1
CAD_ADD	oxantel	0.0112081	0.759323	1
CAD_ADD	myricetin	0.0112062	0.759356	1
CAD_ADD	blebbistatin	0.0110149	0.762704	1
CAD_ADD	ethoxyquin	0.0109967	0.763025	1
CAD_ADD	5211181	0.010986	0.763213	1
CAD_ADD	tranylcypromine	0.010968	0.763529	1
CAD_ADD	kaempferol	0.0109642	0.763597	1
CAD_ADD	dilazep	0.0109479	0.763883	1
CAD_ADD	butoconazole	0.0106711	0.768782	1
CAD_ADD	PHA-00745360	0.0106039	0.769979	1
CAD_ADD	BCB000038	0.0105903	0.770221	1
CAD_ADD	oxedrine	0.0104609	0.772533	1
CAD_ADD	5255229	0.0104117	0.773417	1
CAD_ADD	naringin	0.0104038	0.773558	1
CAD_ADD	monorden	0.0103845	0.773905	1
CAD_ADD	tropicamide	0.010381	0.773967	1
CAD_ADD	NU-1025	0.0102311	0.776667	1
CAD_ADD	hydrocortisone	0.0100612	0.779744	1
CAD_ADD	diperodon	0.0100469	0.780004	1
CAD_ADD	levomepromazine	0.0100115	0.780646	1
CAD_ADD	coralyne	0.00982891	0.783978	1
CAD_ADD	dehydrocholic acid	0.00980537	0.784409	1
CAD_ADD	hymecromone	0.00977367	0.78499	1
CAD_ADD	propofol	0.00949729	0.790078	1
CAD_ADD	imidurea	0.00929675	0.793798	1
CAD_ADD	gliclazide	0.00928623	0.793994	1
CAD_ADD	methocarbamol	0.00928476	0.794021	1
CAD_ADD	flavoxate	0.00903574	0.798674	1
CAD_ADD	HNMPA-(AM)3	0.00902529	0.79887	1
CAD_ADD	pseudopelletierine	0.00901866	0.798995	1
CAD_ADD	mebhydrolin	0.00894247	0.800426	1
CAD_ADD	lycorine	0.00889332	0.801351	1
CAD_ADD	sulpiride	0.00874593	0.804133	1
CAD_ADD	piromidic acid	0.00867404	0.805495	1
CAD_ADD	diclofenamide	0.00865394	0.805876	1
CAD_ADD	dapsone	0.00857048	0.80746	1
CAD_ADD	atractyloside	0.00853187	0.808195	1
CAD_ADD	metolazone	0.00850792	0.808651	1
CAD_ADD	trifluoperazine	0.00831187	0.812395	1
CAD_ADD	etiocholanolone	0.0080856	0.816741	1
CAD_ADD	resveratrol	0.00807913	0.816866	1
CAD_ADD	nicotinic acid	0.00797769	0.818823	1
CAD_ADD	risperidone	0.00780308	0.822205	1
CAD_ADD	meclofenoxate	0.00754575	0.827216	1
CAD_ADD	diphemanil metilsulfate	0.00746086	0.828877	1
CAD_ADD	tyrphostin AG-825	0.00741723	0.829731	1
CAD_ADD	ketanserin	0.00741245	0.829825	1
CAD_ADD	protriptyline	0.00719949	0.83401	1
CAD_ADD	ribavirin	0.00712933	0.835394	1
CAD_ADD	diflorasone	0.00695309	0.83888	1
CAD_ADD	suxibuzone	0.00688008	0.840328	1
CAD_ADD	PF-00875133-00	0.00681662	0.841589	1
CAD_ADD	lidocaine	0.00681079	0.841705	1
CAD_ADD	cefoxitin	0.00678367	0.842244	1
CAD_ADD	capsaicin	0.00674121	0.843089	1
CAD_ADD	calycanthine	0.00659844	0.845937	1
CAD_ADD	tonzonium bromide	0.00653805	0.847144	1
CAD_ADD	cinnarizine	0.00644915	0.848924	1
CAD_ADD	cyproterone	0.00634463	0.851021	1
CAD_ADD	cortisone	0.00628676	0.852184	1
CAD_ADD	clindamycin	0.00618862	0.85416	1
CAD_ADD	furazolidone	0.0060972	0.856004	1
CAD_ADD	hydroxyachillin	0.00601508	0.857664	1
CAD_ADD	Prestwick-860	0.00599064	0.858158	1
CAD_ADD	STOCK1N-35215	0.00597073	0.858561	1
CAD_ADD	metergoline	0.00583341	0.861344	1
CAD_ADD	zuclopenthixol	0.00583173	0.861378	1
CAD_ADD	ornidazole	0.00576033	0.862828	1
CAD_ADD	beta-escin	0.00565008	0.865072	1
CAD_ADD	ramifenazone	0.00564529	0.865169	1
CAD_ADD	orlistat	0.00561835	0.865718	1
CAD_ADD	pirenzepine	0.00552914	0.867538	1
CAD_ADD	tolmetin	0.00534507	0.871302	1
CAD_ADD	oxybuprocaine	0.00494963	0.879429	1
CAD_ADD	fluphenazine	0.00493694	0.879691	1
CAD_ADD	dipivefrine	0.00490533	0.880343	1
CAD_ADD	cephaeline	0.0048643	0.88119	1
CAD_ADD	edrophonium chloride	0.00482745	0.881951	1
CAD_ADD	latamoxef	0.00477991	0.882934	1
CAD_ADD	DL-PPMP	0.00475157	0.88352	1
CAD_ADD	betazole	0.00469817	0.884625	1
CAD_ADD	acetazolamide	0.00467797	0.885043	1
CAD_ADD	tiletamine	0.00464712	0.885683	1
CAD_ADD	cinchonine	0.00461469	0.886355	1
CAD_ADD	0179445-0000	0.00461445	0.88636	1
CAD_ADD	fosfosal	0.00446832	0.889393	1
CAD_ADD	enilconazole	0.00434711	0.891914	1
CAD_ADD	nizatidine	0.00428325	0.893243	1
CAD_ADD	piperlongumine	0.00426307	0.893664	1
CAD_ADD	raloxifene	0.00421613	0.894643	1
CAD_ADD	Prestwick-981	0.00417528	0.895495	1
CAD_ADD	bicuculline	0.00413592	0.896316	1
CAD_ADD	perhexiline	0.00409072	0.89726	1
CAD_ADD	erythromycin	0.00398182	0.899537	1
CAD_ADD	Y-27632	0.00383685	0.902573	1
CAD_ADD	clemastine	0.00382704	0.902779	1
CAD_ADD	xylometazoline	0.00381771	0.902975	1
CAD_ADD	memantine	0.00374414	0.904518	1
CAD_ADD	zaprinast	0.00366754	0.906126	1
CAD_ADD	suramin sodium	0.00355095	0.908577	1
CAD_ADD	scopolamine	0.00352358	0.909153	1
CAD_ADD	vigabatrin	0.00335018	0.912806	1
CAD_ADD	ethambutol	0.00328486	0.914184	1
CAD_ADD	5252917	0.00326039	0.914701	1
CAD_ADD	levcycloserine	0.00311738	0.917721	1
CAD_ADD	ioversol	0.00308238	0.918462	1
CAD_ADD	propafenone	0.00305166	0.919111	1
CAD_ADD	picrotoxinin	0.00304769	0.919195	1
CAD_ADD	berberine	0.00290838	0.922145	1
CAD_ADD	piperacillin	0.00286734	0.923014	1
CAD_ADD	isopropamide iodide	0.00281657	0.924091	1
CAD_ADD	netilmicin	0.00273039	0.925919	1
CAD_ADD	terbutaline	0.0025834	0.929041	1
CAD_ADD	BW-B70C	0.00255075	0.929734	1
CAD_ADD	mitoxantrone	0.0022724	0.935658	1
CAD_ADD	carbenoxolone	0.00216787	0.937886	1
CAD_ADD	ascorbic acid	0.00213784	0.938527	1
CAD_ADD	salsolinol	0.00212703	0.938757	1
CAD_ADD	1,4-chrysenequinone	0.00206787	0.940019	1
CAD_ADD	CAY-10397	0.00195086	0.942517	1
CAD_ADD	nimesulide	0.00160527	0.949906	1
CAD_ADD	ketoconazole	0.001516	0.951817	1
CAD_ADD	quinpirole	0.00120212	0.958543	1
CAD_ADD	yohimbine	0.00119793	0.958633	1
CAD_ADD	gossypol	0.00111048	0.960508	1
CAD_ADD	puromycin	0.0010928	0.960888	1
CAD_ADD	lisinopril	0.0010917	0.960911	1
CAD_ADD	thalidomide	0.00104314	0.961953	1
CAD_ADD	5114445	0.000975984	0.963395	1
CAD_ADD	bufexamac	0.000953243	0.963883	1
CAD_ADD	Prestwick-685	0.000922334	0.964546	1
CAD_ADD	benzydamine	0.000896849	0.965093	1
CAD_ADD	minaprine	0.000719528	0.968902	1
CAD_ADD	lovastatin	0.000666792	0.970034	1
CAD_ADD	clonidine	0.000483882	0.973965	1
CAD_ADD	clioquinol	0.000479635	0.974056	1
CAD_ADD	apomorphine	0.000408545	0.975584	1
CAD_ADD	nocodazole	0.000396533	0.975843	1
CAD_ADD	(-)-MK-801	0.000382039	0.976154	1
CAD_ADD	LY-294002	0.000131694	0.981537	1
CAD_ADD	hexetidine	0.000110146	0.982	1
CAD_ADD	finasteride	0.000109638	0.982011	1
CAD_ADD	sulfadimidine	2.59805e-05	0.98381	1
CAD_ADD	triprolidine	-1.22177e-05	1	1
CAD_ADD	galantamine	-4.33321e-05	1	1
CAD_ADD	pimethixene	-7.1338e-05	1	1
CAD_ADD	amphotericin B	-7.64615e-05	1	1
CAD_ADD	3-aminobenzamide	-0.000132835	1	1
CAD_ADD	dihydroergocristine	-0.000158875	1	1
CAD_ADD	0316684-0000	-0.000192059	1	1
CAD_ADD	thiamazole	-0.000230913	1	1
CAD_ADD	chloramphenicol	-0.000274363	1	1
CAD_ADD	imipenem	-0.000326348	1	1
CAD_ADD	dorzolamide	-0.00048306	1	1
CAD_ADD	moroxydine	-0.000521457	1	1
CAD_ADD	nalidixic acid	-0.000533067	1	1
CAD_ADD	colistin	-0.000792063	0.9986	1
CAD_ADD	levonorgestrel	-0.000804584	0.998331	1
CAD_ADD	menadione	-0.000925146	0.99574	1
CAD_ADD	3-hydroxy-DL-kynurenine	-0.000945243	0.995309	1
CAD_ADD	nadide	-0.00104324	0.993204	1
CAD_ADD	oxybutynin	-0.00113028	0.991335	1
CAD_ADD	iopanoic acid	-0.00125004	0.988764	1
CAD_ADD	Prestwick-972	-0.00134547	0.986716	1
CAD_ADD	cinchonidine	-0.00136132	0.986376	1
CAD_ADD	bromperidol	-0.00137477	0.986088	1
CAD_ADD	isoflupredone	-0.00146945	0.984057	1
CAD_ADD	meropenem	-0.00147346	0.983971	1
CAD_ADD	terfenadine	-0.0014795	0.983842	1
CAD_ADD	harman	-0.00159323	0.981404	1
CAD_ADD	colecalciferol	-0.00160217	0.981212	1
CAD_ADD	azacyclonol	-0.00162395	0.980745	1
CAD_ADD	altizide	-0.00164873	0.980214	1
CAD_ADD	naproxen	-0.00166191	0.979932	1
CAD_ADD	ganciclovir	-0.0016799	0.979547	1
CAD_ADD	tetroquinone	-0.0018585	0.975722	1
CAD_ADD	disulfiram	-0.00193296	0.974129	1
CAD_ADD	anisomycin	-0.00193676	0.974048	1
CAD_ADD	cycloserine	-0.00212065	0.970116	1
CAD_ADD	molsidomine	-0.0022152	0.968097	1
CAD_ADD	aminoglutethimide	-0.00222104	0.967972	1
CAD_ADD	cyproheptadine	-0.00224063	0.967554	1
CAD_ADD	guaifenesin	-0.00234033	0.965426	1
CAD_ADD	canadine	-0.00235409	0.965133	1
CAD_ADD	riboflavin	-0.00240084	0.964136	1
CAD_ADD	sulfaguanidine	-0.00243524	0.963402	1
CAD_ADD	sulfaphenazole	-0.00260855	0.95971	1
CAD_ADD	omeprazole	-0.00266317	0.958547	1
CAD_ADD	bambuterol	-0.00267831	0.958225	1
CAD_ADD	Prestwick-664	-0.00270337	0.957692	1
CAD_ADD	SR-95639A	-0.00270856	0.957581	1
CAD_ADD	phensuximide	-0.00292015	0.953084	1
CAD_ADD	arachidonic acid	-0.00296999	0.952026	1
CAD_ADD	lincomycin	-0.00298018	0.95181	1
CAD_ADD	sulfamerazine	-0.00307815	0.949732	1
CAD_ADD	cyclizine	-0.00307913	0.949711	1
CAD_ADD	famotidine	-0.00318816	0.947401	1
CAD_ADD	harmol	-0.0032295	0.946525	1
CAD_ADD	6-bromoindirubin-3-oxime	-0.00323074	0.946499	1
CAD_ADD	mometasone	-0.00346901	0.941461	1
CAD_ADD	denatonium benzoate	-0.00353462	0.940076	1
CAD_ADD	epitiostanol	-0.00366112	0.937409	1
CAD_ADD	naphazoline	-0.00368217	0.936966	1
CAD_ADD	aconitine	-0.0037241	0.936082	1
CAD_ADD	iloprost	-0.00374315	0.935681	1
CAD_ADD	methyldopa	-0.0037623	0.935278	1
CAD_ADD	tolazoline	-0.00379923	0.934501	1
CAD_ADD	zomepirac	-0.00398471	0.930604	1
CAD_ADD	pheniramine	-0.00411234	0.927927	1
CAD_ADD	testosterone	-0.0041341	0.927471	1
CAD_ADD	betamethasone	-0.004174	0.926636	1
CAD_ADD	artemisinin	-0.00419709	0.926152	1
CAD_ADD	oxyphenbutazone	-0.00421168	0.925847	1
CAD_ADD	chlorzoxazone	-0.00422907	0.925483	1
CAD_ADD	pargyline	-0.0042886	0.924238	1
CAD_ADD	lactobionic acid	-0.00434309	0.923099	1
CAD_ADD	pinacidil	-0.00436624	0.922616	1
CAD_ADD	azathioprine	-0.00453621	0.91907	1
CAD_ADD	acebutolol	-0.00463712	0.91697	1
CAD_ADD	desoxycortone	-0.00467768	0.916126	1
CAD_ADD	chlorpromazine	-0.00468942	0.915882	1
CAD_ADD	bemegride	-0.00475166	0.914589	1
CAD_ADD	Prestwick-967	-0.00484	0.912756	1
CAD_ADD	N-acetyl-L-leucine	-0.00488966	0.911726	1
CAD_ADD	tacrine	-0.00491913	0.911116	1
CAD_ADD	C-75	-0.00491929	0.911112	1
CAD_ADD	nalbuphine	-0.00503271	0.908765	1
CAD_ADD	DL-thiorphan	-0.00513815	0.906587	1
CAD_ADD	dipyridamole	-0.00519013	0.905515	1
CAD_ADD	tomatidine	-0.00520073	0.905296	1
CAD_ADD	dicycloverine	-0.00526652	0.90394	1
CAD_ADD	khellin	-0.0052878	0.903502	1
CAD_ADD	cisapride	-0.00530414	0.903165	1
CAD_ADD	ergocalciferol	-0.00534399	0.902345	1
CAD_ADD	dioxybenzone	-0.00543998	0.900373	1
CAD_ADD	0297417-0002B	-0.00550341	0.899071	1
CAD_ADD	orphenadrine	-0.00564144	0.896243	1
CAD_ADD	scopolamine N-oxide	-0.00564514	0.896167	1
CAD_ADD	tetrandrine	-0.00567357	0.895586	1
CAD_ADD	remoxipride	-0.00578044	0.893402	1
CAD_ADD	tiapride	-0.00588441	0.891282	1
CAD_ADD	flumequine	-0.00589863	0.890992	1
CAD_ADD	progesterone	-0.00592111	0.890535	1
CAD_ADD	megestrol	-0.00601035	0.88872	1
CAD_ADD	topiramate	-0.00601424	0.888641	1
CAD_ADD	sotalol	-0.00603783	0.888161	1
CAD_ADD	fluorocurarine	-0.00604643	0.887987	1
CAD_ADD	hydroflumethiazide	-0.00613298	0.88623	1
CAD_ADD	pentoxifylline	-0.00614373	0.886013	1
CAD_ADD	iproniazid	-0.00620137	0.884845	1
CAD_ADD	pentetic acid	-0.0062071	0.884729	1
CAD_ADD	eldeline	-0.00622888	0.884288	1
CAD_ADD	0175029-0000	-0.00624511	0.883959	1
CAD_ADD	piperidolate	-0.0063564	0.881711	1
CAD_ADD	trimethadione	-0.00645566	0.879709	1
CAD_ADD	PHA-00816795	-0.00654313	0.877949	1
CAD_ADD	viomycin	-0.00668313	0.875138	1
CAD_ADD	sulfanilamide	-0.00680247	0.872749	1
CAD_ADD	glycopyrronium bromide	-0.00683681	0.872063	1
CAD_ADD	amantadine	-0.00685709	0.871658	1
CAD_ADD	10-methoxyharmalan	-0.00711341	0.866553	1
CAD_ADD	methylprednisolone	-0.00712089	0.866405	1
CAD_ADD	proguanil	-0.007126	0.866303	1
CAD_ADD	pararosaniline	-0.00719267	0.864981	1
CAD_ADD	lomustine	-0.00720341	0.864768	1
CAD_ADD	carbinoxamine	-0.00755921	0.857747	1
CAD_ADD	buflomedil	-0.00774346	0.854135	1
CAD_ADD	lobelanidine	-0.00776641	0.853686	1
CAD_ADD	benfluorex	-0.00786169	0.851826	1
CAD_ADD	paroxetine	-0.00794469	0.850209	1
CAD_ADD	quercetin	-0.00807385	0.847699	1
CAD_ADD	SB-203580	-0.00808562	0.847471	1
CAD_ADD	bisacodyl	-0.00811455	0.84691	1
CAD_ADD	AH-23848	-0.00831934	0.842953	1
CAD_ADD	ipratropium bromide	-0.00855388	0.838447	1
CAD_ADD	carisoprodol	-0.00855643	0.838399	1
CAD_ADD	amiloride	-0.00861731	0.837234	1
CAD_ADD	tremorine	-0.00872049	0.835264	1
CAD_ADD	dicloxacillin	-0.00883756	0.833037	1
CAD_ADD	Prestwick-1100	-0.00886793	0.83246	1
CAD_ADD	oxetacaine	-0.00893301	0.831226	1
CAD_ADD	cefsulodin	-0.00918623	0.826446	1
CAD_ADD	meteneprost	-0.00928724	0.824549	1
CAD_ADD	copper sulfate	-0.00940876	0.822275	1
CAD_ADD	amiodarone	-0.00965155	0.817756	1
CAD_ADD	PHA-00665752	-0.00970306	0.816802	1
CAD_ADD	H-7	-0.00971629	0.816557	1
CAD_ADD	trioxysalen	-0.00972559	0.816385	1
CAD_ADD	sulfamethoxazole	-0.00975608	0.815821	1
CAD_ADD	felbinac	-0.00985932	0.813916	1
CAD_ADD	phenazone	-0.00991954	0.812808	1
CAD_ADD	acetylsalicylsalicylic acid	-0.00998579	0.811591	1
CAD_ADD	dinoprost	-0.01003	0.810781	1
CAD_ADD	etomidate	-0.0100867	0.809743	1
CAD_ADD	betahistine	-0.0103079	0.805712	1
CAD_ADD	Prestwick-1084	-0.0103189	0.805512	1
CAD_ADD	homochlorcyclizine	-0.0104058	0.803937	1
CAD_ADD	labetalol	-0.0104413	0.803296	1
CAD_ADD	tetryzoline	-0.0104973	0.802285	1
CAD_ADD	procaine	-0.0105707	0.800962	1
CAD_ADD	biperiden	-0.0106785	0.799026	1
CAD_ADD	5286656	-0.0106809	0.798982	1
CAD_ADD	rolitetracycline	-0.0108025	0.796807	1
CAD_ADD	imipramine	-0.0109	0.795069	1
CAD_ADD	tinidazole	-0.0109099	0.794893	1
CAD_ADD	sulfamethoxypyridazine	-0.0111905	0.789927	1
CAD_ADD	quinidine	-0.0112849	0.788268	1
CAD_ADD	valproic acid	-0.0113185	0.787679	1
CAD_ADD	IC-86621	-0.0113439	0.787234	1
CAD_ADD	conessine	-0.0115501	0.783638	1
CAD_ADD	chrysin	-0.011593	0.782892	1
CAD_ADD	tolfenamic acid	-0.0115972	0.782821	1
CAD_ADD	cefotetan	-0.0117103	0.780862	1
CAD_ADD	GW-8510	-0.0118324	0.778758	1
CAD_ADD	iocetamic acid	-0.0118608	0.77827	1
CAD_ADD	glimepiride	-0.0119399	0.776914	1
CAD_ADD	levocabastine	-0.0119962	0.77595	1
CAD_ADD	arecoline	-0.0122528	0.771588	1
CAD_ADD	phenazopyridine	-0.0122759	0.771198	1
CAD_ADD	monocrotaline	-0.0122761	0.771195	1
CAD_ADD	corynanthine	-0.0123438	0.770053	1
CAD_ADD	fludroxycortide	-0.0123502	0.769944	1
CAD_ADD	pirenperone	-0.0123892	0.769288	1
CAD_ADD	cotinine	-0.0124664	0.767992	1
CAD_ADD	buspirone	-0.0125086	0.767285	1
CAD_ADD	asiaticoside	-0.0126266	0.765313	1
CAD_ADD	dopamine	-0.0126597	0.764762	1
CAD_ADD	isoxicam	-0.0127151	0.763842	1
CAD_ADD	butamben	-0.0127524	0.763222	1
CAD_ADD	suprofen	-0.0128418	0.761743	1
CAD_ADD	norethisterone	-0.0129004	0.760777	1
CAD_ADD	probucol	-0.0129592	0.75981	1
CAD_ADD	moxisylyte	-0.0133662	0.753178	1
CAD_ADD	meticrane	-0.0133687	0.753138	1
CAD_ADD	epivincamine	-0.0134334	0.752094	1
CAD_ADD	mimosine	-0.0136779	0.748177	1
CAD_ADD	medrysone	-0.0137048	0.747749	1
CAD_ADD	indoprofen	-0.0137087	0.747686	1
CAD_ADD	5186324	-0.0137507	0.747019	1
CAD_ADD	diphenhydramine	-0.01376	0.746871	1
CAD_ADD	ikarugamycin	-0.0138336	0.745705	1
CAD_ADD	diltiazem	-0.0140268	0.742661	1
CAD_ADD	hexamethonium bromide	-0.0140856	0.741739	1
CAD_ADD	loxapine	-0.014103	0.741468	1
CAD_ADD	ebselen	-0.0144121	0.736669	1
CAD_ADD	6-azathymine	-0.0144318	0.736367	1
CAD_ADD	sirolimus	-0.0149349	0.728712	1
CAD_ADD	procainamide	-0.0150157	0.727499	1
CAD_ADD	citiolone	-0.0151785	0.72507	1
CAD_ADD	glycocholic acid	-0.0152031	0.724706	1
CAD_ADD	quinostatin	-0.0152181	0.724484	1
CAD_ADD	flunixin	-0.0153491	0.722547	1
CAD_ADD	Prestwick-665	-0.0153812	0.722074	1
CAD_ADD	apigenin	-0.0154805	0.720618	1
CAD_ADD	drofenine	-0.0154857	0.720541	1
CAD_ADD	fenoterol	-0.0156201	0.718581	1
CAD_ADD	sanguinarine	-0.0157261	0.717045	1
CAD_ADD	phenindione	-0.0158	0.715979	1
CAD_ADD	Prestwick-674	-0.0159067	0.714446	1
CAD_ADD	equilin	-0.0159296	0.714118	1
CAD_ADD	dantrolene	-0.0160622	0.712227	1
CAD_ADD	CP-319743	-0.0161694	0.710709	1
CAD_ADD	pentoxyverine	-0.0163263	0.708501	1
CAD_ADD	zimeldine	-0.0164039	0.707416	1
CAD_ADD	natamycin	-0.0164747	0.706429	1
CAD_ADD	bisoprolol	-0.0164819	0.706329	1
CAD_ADD	econazole	-0.0165747	0.705042	1
CAD_ADD	camptothecin	-0.0167811	0.702203	1
CAD_ADD	levodopa	-0.0168126	0.701772	1
CAD_ADD	ondansetron	-0.017294	0.695286	1
CAD_ADD	2,6-dimethylpiperidine	-0.0174308	0.693474	1
CAD_ADD	spiramycin	-0.0175537	0.691858	1
CAD_ADD	meptazinol	-0.0175607	0.691767	1
CAD_ADD	thiocolchicoside	-0.0176064	0.691168	1
CAD_ADD	azlocillin	-0.0180562	0.685367	1
CAD_ADD	flutamide	-0.0181503	0.684171	1
CAD_ADD	niflumic acid	-0.0182056	0.683472	1
CAD_ADD	SC-560	-0.0183567	0.681574	1
CAD_ADD	Prestwick-689	-0.0183914	0.68114	1
CAD_ADD	nomifensine	-0.0184091	0.68092	1
CAD_ADD	benzylpenicillin	-0.0184698	0.680164	1
CAD_ADD	propantheline bromide	-0.0185091	0.679677	1
CAD_ADD	dacarbazine	-0.018795	0.676163	1
CAD_ADD	bupivacaine	-0.0188275	0.675767	1
CAD_ADD	triflupromazine	-0.0188567	0.675413	1
CAD_ADD	(-)-atenolol	-0.0189254	0.67458	1
CAD_ADD	levamisole	-0.019108	0.672385	1
CAD_ADD	urapidil	-0.0191661	0.671693	1
CAD_ADD	dydrogesterone	-0.0192633	0.670538	1
CAD_ADD	clomifene	-0.019322	0.669844	1
CAD_ADD	procyclidine	-0.0194657	0.668157	1
CAD_ADD	mecamylamine	-0.019473	0.668072	1
CAD_ADD	5149715	-0.0195408	0.667281	1
CAD_ADD	doxazosin	-0.0197037	0.665395	1
CAD_ADD	piretanide	-0.0197113	0.665307	1
CAD_ADD	delsoline	-0.0197239	0.665162	1
CAD_ADD	retrorsine	-0.0199769	0.662276	1
CAD_ADD	etynodiol	-0.0200393	0.661571	1
CAD_ADD	oxaprozin	-0.0200457	0.661498	1
CAD_ADD	thioguanosine	-0.0201107	0.660768	1
CAD_ADD	iopromide	-0.0202967	0.658694	1
CAD_ADD	methylergometrine	-0.0203702	0.657881	1
CAD_ADD	fluvoxamine	-0.0204058	0.657489	1
CAD_ADD	arachidonyltrifluoromethane	-0.020451	0.656992	1
CAD_ADD	promethazine	-0.0204872	0.656595	1
CAD_ADD	saquinavir	-0.02051	0.656346	1
CAD_ADD	carbarsone	-0.0206133	0.65522	1
CAD_ADD	AG-013608	-0.0208474	0.652699	1
CAD_ADD	tolazamide	-0.0209708	0.651385	1
CAD_ADD	benzethonium chloride	-0.0210416	0.650635	1
CAD_ADD	santonin	-0.0211383	0.649619	1
CAD_ADD	butyl hydroxybenzoate	-0.0212323	0.648637	1
CAD_ADD	sulfametoxydiazine	-0.0213167	0.647761	1
CAD_ADD	cytochalasin B	-0.0213726	0.647182	1
CAD_ADD	roxithromycin	-0.0213804	0.647102	1
CAD_ADD	ramipril	-0.0214046	0.646853	1
CAD_ADD	niridazole	-0.0215328	0.645539	1
CAD_ADD	chlorambucil	-0.0215895	0.644962	1
CAD_ADD	hydroxyzine	-0.0217434	0.643406	1
CAD_ADD	hydrastine hydrochloride	-0.0217901	0.642938	1
CAD_ADD	bepridil	-0.0218424	0.642414	1
CAD_ADD	xamoterol	-0.0218521	0.642318	1
CAD_ADD	mesoridazine	-0.0219635	0.64121	1
CAD_ADD	alcuronium chloride	-0.0220235	0.640618	1
CAD_ADD	anabasine	-0.022195	0.638937	1
CAD_ADD	bromopride	-0.0222638	0.638268	1
CAD_ADD	methoxsalen	-0.0222858	0.638055	1
CAD_ADD	tyloxapol	-0.0225227	0.635782	1
CAD_ADD	roxarsone	-0.0225823	0.635216	1
CAD_ADD	molindone	-0.022613	0.634926	1
CAD_ADD	clozapine	-0.0226309	0.634757	1
CAD_ADD	proxyphylline	-0.0228491	0.632713	1
CAD_ADD	5224221	-0.0229236	0.632023	1
CAD_ADD	hydrochlorothiazide	-0.0231454	0.62999	1
CAD_ADD	Prestwick-1085	-0.0232693	0.628868	1
CAD_ADD	metyrapone	-0.0234431	0.627313	1
CAD_ADD	lorglumide	-0.0234736	0.627042	1
CAD_ADD	racecadotril	-0.0236758	0.625262	1
CAD_ADD	clofilium tosylate	-0.0239415	0.622963	1
CAD_ADD	ketoprofen	-0.0239923	0.622528	1
CAD_ADD	orciprenaline	-0.0244527	0.618669	1
CAD_ADD	sulfinpyrazone	-0.0246882	0.616748	1
CAD_ADD	hecogenin	-0.0248659	0.615321	1
CAD_ADD	flunisolide	-0.0249325	0.614792	1
CAD_ADD	todralazine	-0.0250533	0.613838	1
CAD_ADD	protoveratrine A	-0.0251483	0.613094	1
CAD_ADD	5230742	-0.0253157	0.611797	1
CAD_ADD	furaltadone	-0.0253239	0.611735	1
CAD_ADD	demecolcine	-0.0254363	0.610875	1
CAD_ADD	alvespimycin	-0.025703	0.608864	1
CAD_ADD	trimethoprim	-0.025987	0.60677	1
CAD_ADD	cefazolin	-0.0262915	0.604579	1
CAD_ADD	chlortalidone	-0.0263705	0.604019	1
CAD_ADD	noscapine	-0.0265795	0.602556	1
CAD_ADD	butirosin	-0.0266075	0.602362	1
CAD_ADD	lynestrenol	-0.0266573	0.602017	1
CAD_ADD	ursolic acid	-0.026721	0.601579	1
CAD_ADD	praziquantel	-0.0268821	0.600482	1
CAD_ADD	sulfamethizole	-0.0269015	0.60035	1
CAD_ADD	guanabenz	-0.0271649	0.59859	1
CAD_ADD	proglumide	-0.0271685	0.598567	1
CAD_ADD	betonicine	-0.0274281	0.59687	1
CAD_ADD	vinblastine	-0.0279028	0.593864	1
CAD_ADD	azacitidine	-0.0280761	0.592797	1
CAD_ADD	alsterpaullone	-0.0281718	0.592214	1
CAD_ADD	oxytetracycline	-0.0282303	0.591861	1
CAD_ADD	methanthelinium bromide	-0.0282541	0.591717	1
CAD_ADD	deferoxamine	-0.0283623	0.591069	1
CAD_ADD	diethylcarbamazine	-0.028395	0.590874	1
CAD_ADD	fursultiamine	-0.0284588	0.590495	1
CAD_ADD	isradipine	-0.0296205	0.583966	1
CAD_ADD	chlorprothixene	-0.029684	0.583627	1
CAD_ADD	cefotaxime	-0.029686	0.583617	1
CAD_ADD	seneciphylline	-0.0298365	0.582823	1
CAD_ADD	BCB000040	-0.0299309	0.582332	1
CAD_ADD	fenoprofen	-0.03014	0.581256	1
CAD_ADD	mepenzolate bromide	-0.0303052	0.58042	1
CAD_ADD	clotrimazole	-0.030333	0.580281	1
CAD_ADD	phthalylsulfathiazole	-0.0303818	0.580038	1
CAD_ADD	enalapril	-0.0306754	0.578593	1
CAD_ADD	bacampicillin	-0.0313053	0.575621	1
CAD_ADD	Prestwick-984	-0.0314493	0.574964	1
CAD_ADD	ketorolac	-0.0314759	0.574844	1
CAD_ADD	dexpropranolol	-0.0314967	0.574751	1
CAD_ADD	neomycin	-0.0315009	0.574731	1
CAD_ADD	etamsylate	-0.0315088	0.574696	1
CAD_ADD	cetirizine	-0.0316698	0.573976	1
CAD_ADD	metrifonate	-0.0316913	0.573881	1
CAD_ADD	etodolac	-0.0317957	0.573421	1
CAD_ADD	piperine	-0.0321791	0.571769	1
CAD_ADD	thiostrepton	-0.0322907	0.571299	1
CAD_ADD	8-azaguanine	-0.0324626	0.570584	1
CAD_ADD	dexverapamil	-0.0334755	0.56659	1
CAD_ADD	mephenesin	-0.0337921	0.565415	1
CAD_ADD	cyclic adenosine monophosphate	-0.0338371	0.565251	1
CAD_ADD	CP-863187	-0.0341563	0.564104	1
CAD_ADD	mefloquine	-0.0344073	0.563225	1
CAD_ADD	gramine	-0.0344648	0.563027	1
CAD_ADD	rimexolone	-0.0346008	0.562561	1
CAD_ADD	melatonin	-0.0349444	0.561408	1
CAD_ADD	homosalate	-0.0350234	0.561148	1
CAD_ADD	gallamine triethiodide	-0.0356859	0.559036	1
CAD_ADD	dosulepin	-0.0358157	0.558636	1
CAD_ADD	fluoxetine	-0.0367742	0.555811	1
CAD_ADD	fluvastatin	-0.0369904	0.555204	1
CAD_ADD	captopril	-0.0373007	0.55435	1
CAD_ADD	STOCK1N-28457	-0.0378345	0.552928	1
CAD_ADD	sulindac sulfide	-0.0380741	0.552307	1
CAD_ADD	telenzepine	-0.0392982	0.54929	1
CAD_ADD	BAS-012416453	-0.0394552	0.54892	1
CAD_ADD	moxonidine	-0.039612	0.548554	1
CAD_ADD	adrenosterone	-0.0398655	0.547969	1
CAD_ADD	3-nitropropionic acid	-0.0401486	0.547325	1
CAD_ADD	etifenin	-0.041137	0.545145	1
CAD_ADD	halcinonide	-0.0413932	0.544595	1
CAD_ADD	acetohexamide	-0.041817	0.543696	1
CAD_ADD	pivampicillin	-0.0419154	0.54349	1
CAD_ADD	harmine	-0.0421048	0.543093	1
CAD_ADD	bretylium tosilate	-0.0423891	0.542502	1
CAD_ADD	talampicillin	-0.0425926	0.542081	1
CAD_ADD	propylthiouracil	-0.0428571	0.541537	1
CAD_ADD	norfloxacin	-0.0431778	0.54088	1
CAD_ADD	verteporfin	-0.0438314	0.539549	1
CAD_ADD	glipizide	-0.0438692	0.539473	1
CAD_ADD	sulfapyridine	-0.0444501	0.538293	1
CAD_ADD	solasodine	-0.0444811	0.53823	1
CAD_ADD	MK-886	-0.0445623	0.538065	1
CAD_ADD	ethotoin	-0.0448244	0.537532	1
CAD_ADD	lasalocid	-0.046193	0.534715	1
CAD_ADD	corticosterone	-0.04667	0.533712	1
CAD_ADD	cicloheximide	-0.0468901	0.533244	1
CAD_ADD	simvastatin	-0.0477837	0.531305	1
CAD_ADD	lymecycline	-0.0482457	0.530273	1
CAD_ADD	minocycline	-0.048802	0.529001	1
CAD_ADD	difenidol	-0.0490577	0.528403	1
CAD_ADD	H-89	-0.0493432	0.527727	1
CAD_ADD	apramycin	-0.0493833	0.527631	1
CAD_ADD	ceftazidime	-0.0495209	0.5273	1
CAD_ADD	ethosuximide	-0.0499711	0.526199	1
CAD_ADD	nystatin	-0.0500874	0.52591	1
CAD_ADD	aztreonam	-0.0505817	0.524657	1
CAD_ADD	alclometasone	-0.0518789	0.521174	1
CAD_ADD	lithocholic acid	-0.0525329	0.519297	1
CAD_ADD	esculin	-0.0525398	0.519277	1
CAD_ADD	prasterone	-0.0528064	0.518487	1
CAD_ADD	nifuroxazide	-0.0533915	0.5167	1
CAD_ADD	karakoline	-0.0542254	0.514019	1
CAD_ADD	sulconazole	-0.0546621	0.51255	1
CAD_ADD	triamcinolone	-0.0548108	0.512038	1
CAD_ADD	tiaprofenic acid	-0.0553228	0.510235	1
CAD_ADD	ethaverine	-0.0556434	0.509071	1
CAD_ADD	mestranol	-0.0559943	0.507765	1
CAD_ADD	moracizine	-0.0565631	0.505577	1
CAD_ADD	streptomycin	-0.0569287	0.504122	1
CAD_ADD	propranolol	-0.0572966	0.502618	1
CAD_ADD	methotrexate	-0.0574028	0.502177	1
CAD_ADD	rolipram	-0.0584949	0.497441	1
CAD_ADD	etacrynic acid	-0.0588797	0.495683	1
CAD_ADD	methazolamide	-0.0591448	0.494445	1
CAD_ADD	ciclacillin	-0.0603272	0.488641	1
CAD_ADD	cefamandole	-0.0608348	0.486006	1
CAD_ADD	zoxazolamine	-0.061149	0.484331	1
CAD_ADD	thiamine	-0.0616846	0.481395	1
CAD_ADD	salbutamol	-0.0618614	0.480403	1
CAD_ADD	geldanamycin	-0.0630328	0.473554	1
CAD_ADD	astemizole	-0.0630569	0.473407	1
CAD_ADD	PNU-0230031	-0.0632477	0.472243	1
CAD_ADD	zidovudine	-0.0635151	0.470589	1
CAD_ADD	primaquine	-0.0640991	0.466884	1
CAD_ADD	16-phenyltetranorprostaglandin E2	-0.0642078	0.466181	1
CAD_ADD	proadifen	-0.0646119	0.463527	1
CAD_ADD	morantel	-0.06487	0.461801	1
CAD_ADD	felodipine	-0.0649235	0.46144	1
CAD_ADD	flecainide	-0.0650561	0.460541	1
CAD_ADD	cloperastine	-0.0652025	0.45954	1
CAD_ADD	alpha-ergocryptine	-0.0654313	0.457961	1
CAD_ADD	troleandomycin	-0.0655171	0.457363	1
CAD_ADD	isoconazole	-0.0662459	0.452178	1
CAD_ADD	chlorphenamine	-0.0662814	0.45192	1
CAD_ADD	baclofen	-0.0664664	0.45057	1
CAD_ADD	pioglitazone	-0.066614	0.449483	1
CAD_ADD	acacetin	-0.0674912	0.442857	1
CAD_ADD	gemfibrozil	-0.0676887	0.441325	1
CAD_ADD	practolol	-0.0678218	0.440286	1
CAD_ADD	idoxuridine	-0.0682743	0.4367	1
CAD_ADD	clemizole	-0.0684042	0.435657	1
CAD_ADD	sertaconazole	-0.0690114	0.430698	1
CAD_ADD	tubocurarine chloride	-0.0691557	0.4295	1
CAD_ADD	alprenolol	-0.0692364	0.428826	1
CAD_ADD	pridinol	-0.0693907	0.427533	1
CAD_ADD	indometacin	-0.0694314	0.42719	1
CAD_ADD	pralidoxime	-0.0696446	0.425384	1
CAD_ADD	etofenamate	-0.0698865	0.423316	1
CAD_ADD	dizocilpine	-0.069996	0.422373	1
CAD_ADD	R-atenolol	-0.0702858	0.419857	1
CAD_ADD	alfaxalone	-0.070352	0.419278	1
CAD_ADD	(+/-)-catechin	-0.0704154	0.418722	1
CAD_ADD	5151277	-0.0704399	0.418507	1
CAD_ADD	betulinic acid	-0.0705862	0.417217	1
CAD_ADD	aminophylline	-0.0706112	0.416996	1
CAD_ADD	lansoprazole	-0.070637	0.416768	1
CAD_ADD	nabumetone	-0.0707716	0.415573	1
CAD_ADD	4,5-dianilinophthalimide	-0.0708753	0.414647	1
CAD_ADD	prenylamine	-0.0711244	0.412409	1
CAD_ADD	timolol	-0.0711421	0.41225	1
CAD_ADD	josamycin	-0.071214	0.411599	1
CAD_ADD	lisuride	-0.071224	0.411509	1
CAD_ADD	5666823	-0.0713742	0.410144	1
CAD_ADD	bergenin	-0.0717086	0.407078	1
CAD_ADD	kawain	-0.0719047	0.405263	1
CAD_ADD	trimetazidine	-0.0723031	0.401535	1
CAD_ADD	spaglumic acid	-0.0724333	0.400306	1
CAD_ADD	tobramycin	-0.0724906	0.399763	1
CAD_ADD	repaglinide	-0.072752	0.397273	1
CAD_ADD	articaine	-0.0730364	0.39454	1
CAD_ADD	succinylsulfathiazole	-0.0734306	0.390709	1
CAD_ADD	ciprofloxacin	-0.0736652	0.388407	1
CAD_ADD	mercaptopurine	-0.0738803	0.38628	1
CAD_ADD	thioridazine	-0.0740761	0.384334	1
CAD_ADD	celastrol	-0.0741202	0.383893	1
CAD_ADD	oxamic acid	-0.0741327	0.383768	1
CAD_ADD	aciclovir	-0.0741638	0.383458	1
CAD_ADD	tanespimycin	-0.0742837	0.382256	1
CAD_ADD	etamivan	-0.0745147	0.379932	1
CAD_ADD	folic acid	-0.0745718	0.379354	1
CAD_ADD	hydralazine	-0.0748816	0.376206	1
CAD_ADD	fulvestrant	-0.0749068	0.375949	1
CAD_ADD	hexylcaine	-0.0754878	0.36997	1
CAD_ADD	tyrphostin AG-1478	-0.0757938	0.366785	1
CAD_ADD	probenecid	-0.0759267	0.365394	1
CAD_ADD	nordihydroguaiaretic acid	-0.0761631	0.362908	1
CAD_ADD	maprotiline	-0.0762	0.362519	1
CAD_ADD	fenbufen	-0.0762956	0.36151	1
CAD_ADD	acetylsalicylic acid	-0.0765236	0.359092	1
CAD_ADD	cytisine	-0.0766101	0.358172	1
CAD_ADD	cefmetazole	-0.0766975	0.35724	1
CAD_ADD	gefitinib	-0.0768815	0.355272	1
CAD_ADD	diflunisal	-0.0770793	0.353148	1
CAD_ADD	trazodone	-0.0772527	0.351279	1
CAD_ADD	loperamide	-0.0774337	0.349321	1
CAD_ADD	dienestrol	-0.0774788	0.348832	1
CAD_ADD	naltrexone	-0.0775877	0.34765	1
CAD_ADD	valdecoxib	-0.0780134	0.343004	1
CAD_ADD	aceclofenac	-0.0781082	0.341963	1
CAD_ADD	danazol	-0.07818	0.341175	1
CAD_ADD	alverine	-0.0785735	0.336834	1
CAD_ADD	sulfadoxine	-0.0787669	0.334692	1
CAD_ADD	Trolox C	-0.0789787	0.332336	1
CAD_ADD	diclofenac	-0.0792284	0.32955	1
CAD_ADD	phenyl biguanide	-0.0793312	0.328399	1
CAD_ADD	demeclocycline	-0.0799015	0.321988	1
CAD_ADD	parbendazole	-0.0799454	0.321493	1
CAD_ADD	methylbenzethonium chloride	-0.0799493	0.321448	1
CAD_ADD	5707885	-0.079984	0.321056	1
CAD_ADD	cinchocaine	-0.0803353	0.317079	1
CAD_ADD	spectinomycin	-0.0803956	0.316395	1
CAD_ADD	genistein	-0.0804504	0.315773	1
CAD_ADD	ginkgolide A	-0.0805645	0.314475	1
CAD_ADD	cefalonium	-0.0808159	0.311613	1
CAD_ADD	bucladesine	-0.080844	0.311292	1
CAD_ADD	phenoxybenzamine	-0.0810598	0.308828	1
CAD_ADD	haloperidol	-0.0812094	0.307116	1
CAD_ADD	0173570-0000	-0.0813207	0.305841	1
CAD_ADD	(+)-isoprenaline	-0.081347	0.305539	1
CAD_ADD	ionomycin	-0.0813581	0.305413	1
CAD_ADD	vanoxerine	-0.0814109	0.304807	1
CAD_ADD	PNU-0251126	-0.0814769	0.30405	1
CAD_ADD	famprofazone	-0.0815464	0.303252	1
CAD_ADD	azaperone	-0.0816733	0.301795	1
CAD_ADD	PHA-00851261E	-0.0817341	0.301097	1
CAD_ADD	prilocaine	-0.0818486	0.299779	1
CAD_ADD	ciprofibrate	-0.0822901	0.294691	1
CAD_ADD	pentamidine	-0.0825292	0.291929	1
CAD_ADD	carcinine	-0.0825693	0.291466	1
CAD_ADD	riluzole	-0.082675	0.290244	1
CAD_ADD	flupentixol	-0.0827145	0.289788	1
CAD_ADD	ifenprodil	-0.0830844	0.285506	1
CAD_ADD	nilutamide	-0.0830989	0.285338	1
CAD_ADD	deptropine	-0.0834139	0.281687	1
CAD_ADD	methapyrilene	-0.0835681	0.279898	1
CAD_ADD	amiprilose	-0.0838782	0.2763	1
CAD_ADD	trimipramine	-0.0841102	0.273606	1
CAD_ADD	cobalt chloride	-0.084112	0.273585	1
CAD_ADD	hydrastinine	-0.0842151	0.272388	1
CAD_ADD	thapsigargin	-0.084239	0.27211	1
CAD_ADD	tioguanine	-0.0843474	0.270852	1
CAD_ADD	guanadrel	-0.0843541	0.270774	1
CAD_ADD	ozagrel	-0.0844627	0.269513	1
CAD_ADD	fipexide	-0.0845534	0.26846	1
CAD_ADD	hexestrol	-0.0846252	0.267626	1
CAD_ADD	nialamide	-0.0849435	0.263932	1
CAD_ADD	midecamycin	-0.0851068	0.262036	1
CAD_ADD	thiethylperazine	-0.0852316	0.260589	1
CAD_ADD	syrosingopine	-0.0853337	0.259406	1
CAD_ADD	rottlerin	-0.0854232	0.258367	1
CAD_ADD	ampicillin	-0.085425	0.258347	1
CAD_ADD	flumetasone	-0.0855216	0.257226	1
CAD_ADD	isoxsuprine	-0.0855556	0.256833	1
CAD_ADD	fluocinonide	-0.0855881	0.256456	1
CAD_ADD	dextromethorphan	-0.0856084	0.256221	1
CAD_ADD	meclozine	-0.0858844	0.253026	1
CAD_ADD	fusidic acid	-0.086008	0.251596	1
CAD_ADD	emetine	-0.0860605	0.250988	1
CAD_ADD	staurosporine	-0.0862211	0.249133	1
CAD_ADD	fusaric acid	-0.0863625	0.247499	1
CAD_ADD	bromocriptine	-0.0870654	0.239404	1
CAD_ADD	ofloxacin	-0.0871716	0.238184	1
CAD_ADD	acenocoumarol	-0.0873628	0.235992	1
CAD_ADD	hesperetin	-0.0880503	0.228138	1
CAD_ADD	cefuroxime	-0.088104	0.227528	1
CAD_ADD	budesonide	-0.0881523	0.226978	1
CAD_ADD	trichlormethiazide	-0.0882018	0.226415	1
CAD_ADD	dexamethasone	-0.088263	0.22572	1
CAD_ADD	bendroflumethiazide	-0.0885537	0.222424	1
CAD_ADD	miconazole	-0.0886609	0.221212	1
CAD_ADD	metitepine	-0.0888525	0.219048	1
CAD_ADD	irinotecan	-0.0891163	0.216079	1
CAD_ADD	monastrol	-0.0892486	0.214594	1
CAD_ADD	albendazole	-0.0893076	0.213933	1
CAD_ADD	caffeic acid	-0.089314	0.213861	1
CAD_ADD	pyridoxine	-0.0893208	0.213784	1
CAD_ADD	reserpine	-0.0893644	0.213296	1
CAD_ADD	imatinib	-0.0893912	0.212997	1
CAD_ADD	chlorpropamide	-0.0897925	0.208518	1
CAD_ADD	lumicolchicine	-0.0898129	0.208291	1
CAD_ADD	guanethidine	-0.089818	0.208234	1
CAD_ADD	picotamide	-0.0900518	0.20564	1
CAD_ADD	piribedil	-0.0901365	0.204702	1
CAD_ADD	oleandomycin	-0.0903074	0.202814	1
CAD_ADD	triflusal	-0.0904616	0.201115	1
CAD_ADD	dequalinium chloride	-0.0908555	0.196797	1
CAD_ADD	exemestane	-0.0909403	0.195871	1
CAD_ADD	betaxolol	-0.091021	0.194992	1
CAD_ADD	tetraethylenepentamine	-0.0911222	0.193891	1
CAD_ADD	naloxone	-0.0911495	0.193595	1
CAD_ADD	(+)-chelidonine	-0.0914922	0.189885	1
CAD_ADD	tolbutamide	-0.0919171	0.185322	1
CAD_ADD	ketotifen	-0.0920442	0.183965	1
CAD_ADD	chlortetracycline	-0.0921139	0.183224	1
CAD_ADD	homatropine	-0.092138	0.182967	1
CAD_ADD	(-)-catechin	-0.0923706	0.180499	1
CAD_ADD	alfuzosin	-0.0924795	0.179349	1
CAD_ADD	doxorubicin	-0.0926205	0.177863	1
CAD_ADD	fludrocortisone	-0.0927922	0.17606	1
CAD_ADD	nifedipine	-0.0930385	0.173487	1
CAD_ADD	norcyclobenzaprine	-0.0930598	0.173266	1
CAD_ADD	SR-95531	-0.09308	0.173056	1
CAD_ADD	oxprenolol	-0.0931162	0.17268	1
CAD_ADD	metacycline	-0.0935888	0.167799	1
CAD_ADD	scopoletin	-0.0935894	0.167792	1
CAD_ADD	AH-6809	-0.0938198	0.165435	1
CAD_ADD	antimycin A	-0.0942998	0.16057	1
CAD_ADD	torasemide	-0.0946641	0.156924	1
CAD_ADD	quinethazone	-0.0948614	0.154965	1
CAD_ADD	eucatropine	-0.0949235	0.15435	1
CAD_ADD	cefalexin	-0.0951171	0.152443	1
CAD_ADD	phenelzine	-0.0958033	0.145777	1
CAD_ADD	abamectin	-0.0958592	0.14524	1
CAD_ADD	5213008	-0.0959492	0.144379	1
CAD_ADD	enoxacin	-0.0959888	0.144	1
CAD_ADD	ticlopidine	-0.0961676	0.142298	1
CAD_ADD	trimethylcolchicinic acid	-0.096219	0.14181	1
CAD_ADD	rescinnamine	-0.0962797	0.141236	1
CAD_ADD	salsolidin	-0.0964304	0.139815	1
CAD_ADD	piracetam	-0.0964648	0.139492	1
CAD_ADD	fluspirilene	-0.0965391	0.138795	1
CAD_ADD	2-deoxy-D-glucose	-0.0968097	0.136271	1
CAD_ADD	laudanosine	-0.0970436	0.13411	1
CAD_ADD	pivmecillinam	-0.0972311	0.132391	1
CAD_ADD	sparteine	-0.0973629	0.131189	1
CAD_ADD	quinisocaine	-0.0974143	0.130723	1
CAD_ADD	atropine	-0.0974781	0.130144	1
CAD_ADD	doxepin	-0.0974999	0.129947	1
CAD_ADD	estrone	-0.0978202	0.127067	1
CAD_ADD	pentolonium	-0.09809	0.124669	1
CAD_ADD	droperidol	-0.0984429	0.121571	1
CAD_ADD	colforsin	-0.0985937	0.120261	1
CAD_ADD	oxamniquine	-0.0987625	0.118804	1
CAD_ADD	phentolamine	-0.0989473	0.11722	1
CAD_ADD	letrozole	-0.0991856	0.115196	1
CAD_ADD	ronidazole	-0.0992121	0.114972	1
CAD_ADD	nicergoline	-0.0993226	0.114042	1
CAD_ADD	theophylline	-0.0994611	0.112882	1
CAD_ADD	arcaine	-0.0999012	0.109242	1
CAD_ADD	mepyramine	-0.0999826	0.108577	1
CAD_ADD	mebendazole	-0.100225	0.106614	1
CAD_ADD	docosahexaenoic acid ethyl ester	-0.100344	0.105651	1
CAD_ADD	fenofibrate	-0.100479	0.10457	1
CAD_ADD	CP-645525-01	-0.100556	0.103963	1
CAD_ADD	fluorometholone	-0.100626	0.103403	1
CAD_ADD	atovaquone	-0.100745	0.102464	1
CAD_ADD	fasudil	-0.100858	0.10158	1
CAD_ADD	spiperone	-0.100859	0.101566	1
CAD_ADD	PF-00562151-00	-0.10089	0.101326	1
CAD_ADD	prednisolone	-0.101104	0.0996642	1
CAD_ADD	5194442	-0.101525	0.0964309	1
CAD_ADD	metamizole sodium	-0.101529	0.0964034	1
CAD_ADD	benserazide	-0.101561	0.0961592	1
CAD_ADD	carbamazepine	-0.101799	0.0943719	1
CAD_ADD	flurbiprofen	-0.101949	0.0932525	1
CAD_ADD	lidoflazine	-0.102043	0.0925583	1
CAD_ADD	luteolin	-0.102636	0.0882432	1
CAD_ADD	prochlorperazine	-0.102698	0.0877985	1
CAD_ADD	estradiol	-0.103085	0.0850649	1
CAD_ADD	U0125	-0.103124	0.0847874	1
CAD_ADD	0317956-0000	-0.103263	0.0838212	1
CAD_ADD	F0447-0125	-0.103533	0.0819687	1
CAD_ADD	vinpocetine	-0.103995	0.0788529	1
CAD_ADD	alexidine	-0.104042	0.0785373	1
CAD_ADD	colchicine	-0.104406	0.0761503	1
CAD_ADD	mifepristone	-0.104488	0.0756205	1
CAD_ADD	exisulind	-0.104691	0.074313	1
CAD_ADD	16,16-dimethylprostaglandin E2	-0.104903	0.0729664	1
CAD_ADD	paromomycin	-0.104972	0.0725357	1
CAD_ADD	metaraminol	-0.105058	0.0719921	1
CAD_ADD	ceforanide	-0.105082	0.0718454	1
CAD_ADD	niclosamide	-0.105132	0.0715355	1
CAD_ADD	estriol	-0.105177	0.0712564	1
CAD_ADD	levopropoxyphene	-0.105245	0.070835	1
CAD_ADD	papaverine	-0.10543	0.0696944	1
CAD_ADD	dimethyloxalylglycine	-0.105444	0.0696112	1
CAD_ADD	flunarizine	-0.105921	0.0667411	1
CAD_ADD	perphenazine	-0.106011	0.0662078	1
CAD_ADD	benperidol	-0.106341	0.0642824	1
CAD_ADD	nafcillin	-0.106716	0.0621419	1
CAD_ADD	ivermectin	-0.107757	0.0564665	1
CAD_ADD	paracetamol	-0.107939	0.0555109	1
CAD_ADD	ciclosporin	-0.108499	0.0526535	0.98462
CAD_ADD	0198306-0000	-0.109068	0.0498629	0.959861
CAD_ADD	benzamil	-0.109202	0.0492231	0.959861
CAD_ADD	nifenazone	-0.10927	0.048901	0.959861
CAD_ADD	cefixime	-0.10994	0.0458054	0.951734
CAD_ADD	tiabendazole	-0.110631	0.0427668	0.940822
CAD_ADD	pimozide	-0.110846	0.041853	0.940822
CAD_ADD	dl-alpha tocopherol	-0.111805	0.0379568	0.903372
CAD_ADD	tracazolate	-0.112709	0.0345443	0.853179
CAD_ADD	clorgiline	-0.112969	0.033609	0.846041
CAD_ADD	sodium phenylbutyrate	-0.113394	0.0321249	0.824538
CAD_ADD	CP-944629	-0.113421	0.0320317	0.824538
CAD_ADD	chlorphenesin	-0.114543	0.0283623	0.824538
CAD_ADD	pyrantel	-0.115466	0.0256042	0.797998
CAD_ADD	tamoxifen	-0.11551	0.0254777	0.797998
CAD_ADD	amoxapine	-0.115681	0.0249915	0.797998
CAD_ADD	ursodeoxycholic acid	-0.116053	0.0239613	0.797998
CAD_ADD	benfotiamine	-0.116318	0.023251	0.797998
CAD_ADD	cyclopentolate	-0.117595	0.0200544	0.709493
CAD_ADD	carbachol	-0.118647	0.0176983	0.661917
CAD_ADD	pyrazinamide	-0.119606	0.0157551	0.606572
CAD_ADD	aminophenazone	-0.119725	0.0155263	0.606572
CAD_ADD	bezafibrate	-0.119761	0.0154581	0.606572
CAD_ADD	paclitaxel	-0.121797	0.0119728	0.540426
CAD_ADD	prazosin	-0.121814	0.0119467	0.540426
CAD_ADD	rotenone	-0.123024	0.0102116	0.495073
CAD_ADD	nicardipine	-0.123683	0.00936087	0.490135
CAD_ADD	canavanine	-0.124292	0.00862793	0.474348
CAD_ADD	acepromazine	-0.125019	0.00781928	0.465247
CAD_ADD	pyrvinium	-0.125625	0.00719545	0.448516
CAD_ADD	mephentermine	-0.126698	0.00619608	0.405758
CAD_ADD	etidronic acid	-0.126824	0.0060869	0.405758
CAD_ADD	5140203	-0.127285	0.00570234	0.405758
CAD_ADD	nitrofurantoin	-0.127627	0.00543067	0.405758
CAD_ADD	milrinone	-0.128422	0.00484231	0.405758
CAD_ADD	valinomycin	-0.130787	0.00340959	0.405758
CAD_ADD	nortriptyline	-0.132566	0.00259385	0.405758
CAD_ADD	skimmianine	-0.144447	0.000336283	0.146731
CD	ketotifen	0.152516	0.000896395	0.586691
CD	netilmicin	0.142031	0.00368638	0.672486
CD	methyldopa	0.138061	0.00597197	0.78173
CD	lumicolchicine	0.132525	0.0111563	0.97564
CD	isoflupredone	0.129694	0.0150327	0.997884
CD	ribavirin	0.127271	0.0191867	0.997884
CD	suramin sodium	0.126264	0.0211682	0.997884
CD	ethisterone	0.121297	0.0335015	0.997884
CD	cefaclor	0.121241	0.0336656	0.997884
CD	tranexamic acid	0.120487	0.03596	0.997884
CD	ornidazole	0.120312	0.0365083	0.997884
CD	spaglumic acid	0.119836	0.0380336	0.997884
CD	bethanechol	0.118349	0.0431153	0.997884
CD	NU-1025	0.117964	0.0445099	0.997884
CD	pheneticillin	0.117703	0.0454747	0.997884
CD	citalopram	0.117042	0.0479894	0.997884
CD	clopamide	0.116589	0.0497726	0.997884
CD	levopropoxyphene	0.116121	0.051662	0.997884
CD	cinchonine	0.115537	0.0540944	0.997884
CD	tacrine	0.115526	0.0541437	0.997884
CD	aminophenazone	0.111648	0.0724399	0.997884
CD	SB-203580	0.110397	0.0791533	0.997884
CD	cefixime	0.110389	0.0791986	0.997884
CD	trapidil	0.110136	0.0806046	0.997884
CD	erythromycin	0.109894	0.0819675	0.997884
CD	pepstatin	0.109865	0.0821305	0.997884
CD	chloroquine	0.109836	0.0822934	0.997884
CD	xamoterol	0.10887	0.0878903	0.997884
CD	chlortetracycline	0.108831	0.0881225	0.997884
CD	staurosporine	0.107911	0.0936856	0.997884
CD	amodiaquine	0.107539	0.0959999	0.997884
CD	chlortalidone	0.10752	0.0961166	0.997884
CD	proadifen	0.107388	0.0969481	0.997884
CD	fludrocortisone	0.106835	0.100466	0.997884
CD	iocetamic acid	0.106172	0.104795	0.997884
CD	phenylpropanolamine	0.10579	0.107334	0.997884
CD	bucladesine	0.105379	0.110113	0.997884
CD	buflomedil	0.104575	0.115661	0.997884
CD	harman	0.104239	0.11803	0.997884
CD	decamethonium bromide	0.104083	0.119137	0.997884
CD	dihydroergocristine	0.103992	0.119784	0.997884
CD	bambuterol	0.102721	0.129055	0.997884
CD	prilocaine	0.102703	0.129192	0.997884
CD	zalcitabine	0.102261	0.132502	0.997884
CD	rolitetracycline	0.102166	0.133223	0.997884
CD	betulin	0.102166	0.133223	0.997884
CD	Prestwick-685	0.101754	0.136358	0.997884
CD	thapsigargin	0.101668	0.137016	0.997884
CD	dimethyloxalylglycine	0.101154	0.140992	0.997884
CD	imipramine	0.100657	0.144894	0.997884
CD	hecogenin	0.100403	0.14691	0.997884
CD	gelsemine	0.100059	0.149657	0.997884
CD	gabapentin	0.0998804	0.151091	0.997884
CD	15(S)-15-methylprostaglandin E2	0.0991679	0.156885	0.997884
CD	chloropyrazine	0.0987631	0.160221	0.997884
CD	(+/-)-catechin	0.0978482	0.167875	0.997884
CD	L-methionine sulfoximine	0.0974371	0.171364	0.997884
CD	loperamide	0.0972265	0.173163	0.997884
CD	cefoxitin	0.0969998	0.175107	0.997884
CD	sulfadimethoxine	0.0968361	0.176516	0.997884
CD	chloropyramine	0.0966392	0.178218	0.997884
CD	bacitracin	0.096542	0.17906	0.997884
CD	clotrimazole	0.0962868	0.181278	0.997884
CD	tanespimycin	0.0959813	0.183947	0.997884
CD	aminoglutethimide	0.0959237	0.184452	0.997884
CD	atropine oxide	0.094888	0.193611	0.997884
CD	etilefrine	0.0945956	0.196224	0.997884
CD	cyclic adenosine monophosphate	0.0945865	0.196306	0.997884
CD	brompheniramine	0.0940861	0.200803	0.997884
CD	proguanil	0.0937333	0.203993	0.997884
CD	guanabenz	0.0932967	0.20796	0.997884
CD	proxyphylline	0.0932622	0.208274	0.997884
CD	lansoprazole	0.0922652	0.217412	0.997884
CD	Chicago Sky Blue 6B	0.0921119	0.218826	0.997884
CD	cyclopentolate	0.0920524	0.219375	0.997884
CD	prednisolone	0.0919172	0.220624	0.997884
CD	camptothecin	0.0919071	0.220717	0.997884
CD	lidocaine	0.0917624	0.222056	0.997884
CD	Prestwick-972	0.091739	0.222273	0.997884
CD	cortisone	0.0909313	0.229777	0.997884
CD	alprenolol	0.0907882	0.23111	0.997884
CD	alsterpaullone	0.0900738	0.23779	0.997884
CD	fasudil	0.0895274	0.242917	0.997884
CD	primaquine	0.0877988	0.2592	0.997884
CD	piribedil	0.0874364	0.26262	0.997884
CD	acetohexamide	0.0873897	0.263061	0.997884
CD	nicergoline	0.0871047	0.265751	0.997884
CD	vitexin	0.0869981	0.266757	0.997884
CD	Prestwick-857	0.0869595	0.267121	0.997884
CD	lincomycin	0.0867112	0.269464	0.997884
CD	novobiocin	0.0860672	0.275535	0.997884
CD	demecolcine	0.085662	0.279351	0.997884
CD	pheniramine	0.0855518	0.280388	0.997884
CD	naloxone	0.0852014	0.283681	0.997884
CD	canavanine	0.0849948	0.285621	0.997884
CD	etamsylate	0.0846087	0.28924	0.997884
CD	ciprofibrate	0.0844842	0.290405	0.997884
CD	amiprilose	0.0844393	0.290826	0.997884
CD	methyldopate	0.0842474	0.29262	0.997884
CD	flumetasone	0.0840977	0.294018	0.997884
CD	fenbendazole	0.0840832	0.294153	0.997884
CD	pimethixene	0.0839532	0.295367	0.997884
CD	gliquidone	0.0837687	0.297086	0.997884
CD	naproxen	0.0836766	0.297943	0.997884
CD	tocainide	0.0836203	0.298467	0.997884
CD	vincamine	0.0831086	0.303219	0.997884
CD	PF-00539745-00	0.0827041	0.306959	0.997884
CD	clofazimine	0.0826808	0.307174	0.997884
CD	fenbufen	0.0821175	0.312358	0.997884
CD	triamterene	0.0821167	0.312366	0.997884
CD	ketoprofen	0.0817978	0.315287	0.997884
CD	LM-1685	0.0814974	0.318029	0.997884
CD	CP-944629	0.0814763	0.318221	0.997884
CD	N6-methyladenosine	0.0811984	0.32075	0.997884
CD	BCB000040	0.081051	0.322086	0.997884
CD	2-deoxy-D-glucose	0.0805861	0.326287	0.997884
CD	trimethadione	0.0803771	0.328167	0.997884
CD	epiandrosterone	0.080189	0.329853	0.997884
CD	etomidate	0.0800836	0.330797	0.997884
CD	thiamazole	0.0798965	0.332468	0.997884
CD	sulindac sulfide	0.0796944	0.334267	0.997884
CD	fenspiride	0.0795746	0.335331	0.997884
CD	lithocholic acid	0.0794922	0.336062	0.997884
CD	mebendazole	0.0794427	0.336501	0.997884
CD	spiperone	0.0791116	0.339424	0.997884
CD	antazoline	0.0780578	0.34862	0.997884
CD	TTNPB	0.0777897	0.350931	0.997884
CD	SC-58125	0.0776561	0.352079	0.997884
CD	scoulerine	0.0768463	0.358968	0.997884
CD	oxymetazoline	0.076592	0.361107	0.997884
CD	harmalol	0.0763573	0.363071	0.997884
CD	sulpiride	0.0762804	0.363712	0.997884
CD	BCB000039	0.0761461	0.36483	0.997884
CD	dienestrol	0.0758419	0.367348	0.997884
CD	guanfacine	0.0758248	0.367489	0.997884
CD	myosmine	0.0755825	0.369482	0.997884
CD	pilocarpine	0.0754358	0.370682	0.997884
CD	genistein	0.0752427	0.372256	0.997884
CD	mefenamic acid	0.0751467	0.373035	0.997884
CD	felodipine	0.0751351	0.373129	0.997884
CD	monensin	0.0750951	0.373454	0.997884
CD	diflunisal	0.0748249	0.375636	0.997884
CD	minoxidil	0.0744652	0.378517	0.997884
CD	colistin	0.0743113	0.379741	0.997884
CD	enilconazole	0.0740812	0.381563	0.997884
CD	fenofibrate	0.073941	0.382668	0.997884
CD	tropine	0.0736721	0.384774	0.997884
CD	R-atenolol	0.0733624	0.387181	0.997884
CD	selegiline	0.0732948	0.387704	0.997884
CD	isosorbide	0.07293	0.390506	0.997884
CD	corbadrine	0.0728038	0.391469	0.997884
CD	monorden	0.07262	0.392865	0.997884
CD	celecoxib	0.0723537	0.394873	0.997884
CD	thalidomide	0.0721834	0.396149	0.997884
CD	dehydrocholic acid	0.0721186	0.396633	0.997884
CD	ethambutol	0.0721089	0.396705	0.997884
CD	iopamidol	0.0720347	0.397258	0.997884
CD	sulfadimidine	0.0719598	0.397814	0.997884
CD	lymecycline	0.0719337	0.398008	0.997884
CD	lomefloxacin	0.0715168	0.40108	0.997884
CD	AR-A014418	0.0710015	0.404819	0.997884
CD	practolol	0.0709446	0.405229	0.997884
CD	benzathine benzylpenicillin	0.070064	0.411462	0.997884
CD	oxedrine	0.0698477	0.412964	0.997884
CD	lysergol	0.0695134	0.415264	0.997884
CD	clebopride	0.0694156	0.415932	0.997884
CD	metrifonate	0.0683875	0.422805	0.997884
CD	cyanocobalamin	0.0676271	0.427719	0.997884
CD	etacrynic acid	0.0675849	0.427988	0.997884
CD	timolol	0.0672945	0.429823	0.997884
CD	chlorpromazine	0.067213	0.430335	0.997884
CD	tioguanine	0.0668863	0.432367	0.997884
CD	dirithromycin	0.0667805	0.43302	0.997884
CD	Prestwick-984	0.0665744	0.434282	0.997884
CD	triamcinolone	0.0659177	0.438233	0.997884
CD	tranylcypromine	0.065835	0.438723	0.997884
CD	rottlerin	0.065816	0.438835	0.997884
CD	convolamine	0.0656817	0.439626	0.997884
CD	midodrine	0.0655639	0.440317	0.997884
CD	prasterone	0.0644681	0.446567	0.997884
CD	gossypol	0.0643142	0.44742	0.997884
CD	desipramine	0.0634988	0.451842	0.997884
CD	ramipril	0.0632269	0.453279	0.997884
CD	PHA-00745360	0.0626477	0.456278	0.997884
CD	neostigmine bromide	0.0621647	0.458715	0.997884
CD	iloprost	0.0605757	0.46633	0.997884
CD	probucol	0.0591911	0.47247	0.997884
CD	amantadine	0.0591089	0.472821	0.997884
CD	Prestwick-692	0.0591068	0.47283	0.997884
CD	phenacetin	0.058935	0.473557	0.997884
CD	2-aminobenzenesulfonamide	0.0568269	0.481946	0.997884
CD	dapsone	0.0562261	0.484161	0.997884
CD	arecoline	0.0546885	0.489498	0.997884
CD	karakoline	0.0529657	0.494952	0.997884
CD	nilutamide	0.0528333	0.495349	0.997884
CD	niflumic acid	0.0523821	0.496683	0.997884
CD	hydrastinine	0.0498584	0.503584	0.997884
CD	mebhydrolin	0.0489734	0.505809	0.997884
CD	dosulepin	0.0487878	0.506264	0.997884
CD	suxibuzone	0.0482967	0.507453	0.997884
CD	5186324	0.0473335	0.509722	0.997884
CD	viomycin	0.0464137	0.511822	0.997884
CD	ciclosporin	0.0462634	0.51216	0.997884
CD	nystatin	0.0461408	0.512435	0.997884
CD	sulfamerazine	0.0461206	0.512481	0.997884
CD	lobelanidine	0.0460332	0.512676	0.997884
CD	pregnenolone	0.0459785	0.512798	0.997884
CD	azacyclonol	0.0445797	0.515883	0.997884
CD	W-13	0.0438313	0.517516	0.997884
CD	glimepiride	0.0433844	0.51849	0.997884
CD	nocodazole	0.042211	0.521066	0.997884
CD	hycanthone	0.0421353	0.521234	0.997884
CD	oxamniquine	0.041811	0.521955	0.997884
CD	cyproterone	0.0405243	0.52488	0.997884
CD	praziquantel	0.0403786	0.52522	0.997884
CD	benzocaine	0.0403308	0.525331	0.997884
CD	papaverine	0.0392933	0.527815	0.997884
CD	yohimbic acid	0.0390815	0.528338	0.997884
CD	lasalocid	0.0388844	0.52883	0.997884
CD	meteneprost	0.0388429	0.528934	0.997884
CD	nomegestrol	0.0388051	0.529029	0.997884
CD	clemastine	0.0378641	0.531466	0.997884
CD	parbendazole	0.0374743	0.532518	0.997884
CD	phenyl biguanide	0.037445	0.532598	0.997884
CD	pizotifen	0.0371748	0.533345	0.997884
CD	midecamycin	0.0367295	0.534608	0.997884
CD	thiamphenicol	0.0366247	0.534911	0.997884
CD	vancomycin	0.036187	0.536203	0.997884
CD	emetine	0.036162	0.536278	0.997884
CD	homatropine	0.0361151	0.536419	0.997884
CD	tyrphostin AG-1478	0.0350943	0.539624	0.997884
CD	etifenin	0.0343778	0.542039	0.997884
CD	5286656	0.0342979	0.542317	0.997884
CD	tolnaftate	0.0340892	0.543053	0.997884
CD	3-hydroxy-DL-kynurenine	0.0340679	0.543129	0.997884
CD	fursultiamine	0.0335483	0.545024	0.997884
CD	nadolol	0.0333123	0.545914	0.997884
CD	chlorogenic acid	0.0332553	0.546131	0.997884
CD	finasteride	0.0330731	0.546834	0.997884
CD	ozagrel	0.0327415	0.548143	0.997884
CD	norfloxacin	0.0326124	0.548663	0.997884
CD	clindamycin	0.032419	0.549453	0.997884
CD	sulfapyridine	0.0323794	0.549616	0.997884
CD	pioglitazone	0.031956	0.551402	0.997884
CD	protoveratrine A	0.0316166	0.552884	0.997884
CD	cefotaxime	0.0312194	0.554676	0.997884
CD	sulfadiazine	0.031164	0.554931	0.997884
CD	tribenoside	0.0309885	0.555748	0.997884
CD	thioperamide	0.0307766	0.556753	0.997884
CD	diphenhydramine	0.0307533	0.556864	0.997884
CD	Prestwick-674	0.0301967	0.559601	0.997884
CD	iohexol	0.0291005	0.565413	0.997884
CD	Prestwick-691	0.0289842	0.566065	0.997884
CD	tetramisole	0.0285019	0.568839	0.997884
CD	cyclobenzaprine	0.0284363	0.569226	0.997884
CD	quinostatin	0.028366	0.569643	0.997884
CD	cefepime	0.0283229	0.5699	0.997884
CD	raubasine	0.0279033	0.572453	0.997884
CD	STOCK1N-28457	0.027832	0.572897	0.997884
CD	phenindione	0.027543	0.574723	0.997884
CD	CP-690334-01	0.0272253	0.576785	0.997884
CD	benzydamine	0.0272205	0.576817	0.997884
CD	dexpropranolol	0.0271662	0.577175	0.997884
CD	metyrapone	0.0270394	0.578019	0.997884
CD	erastin	0.0268318	0.57942	0.997884
CD	hexylcaine	0.0267795	0.579777	0.997884
CD	flucloxacillin	0.0266605	0.580596	0.997884
CD	ampyrone	0.0264716	0.581913	0.997884
CD	testosterone	0.0264525	0.582047	0.997884
CD	cefamandole	0.0263289	0.582921	0.997884
CD	aztreonam	0.0261257	0.584379	0.997884
CD	etiocholanolone	0.0261244	0.584389	0.997884
CD	lovastatin	0.0260382	0.585015	0.997884
CD	triprolidine	0.0259275	0.585826	0.997884
CD	calcium folinate	0.0258861	0.586131	0.997884
CD	cefsulodin	0.025828	0.586561	0.997884
CD	meclocycline	0.0256112	0.588186	0.997884
CD	isotretinoin	0.0254353	0.589526	0.997884
CD	metolazone	0.0252773	0.590746	0.997884
CD	levomepromazine	0.0249576	0.593265	0.997884
CD	N-acetyl-L-aspartic acid	0.0247806	0.594689	0.997884
CD	fusaric acid	0.0247047	0.595306	0.997884
CD	paclitaxel	0.0245506	0.59657	0.997884
CD	levonorgestrel	0.0245189	0.596831	0.997884
CD	sulfaphenazole	0.0240718	0.6006	0.997884
CD	proxymetacaine	0.0239967	0.601246	0.997884
CD	enalapril	0.0238774	0.602281	0.997884
CD	exisulind	0.0237365	0.603516	0.997884
CD	tracazolate	0.0234188	0.606351	0.997884
CD	biperiden	0.023231	0.608061	0.997884
CD	2,6-dimethylpiperidine	0.0226434	0.613575	0.997884
CD	tyrphostin AG-825	0.0221452	0.618447	0.997884
CD	griseofulvin	0.0220835	0.619063	0.997884
CD	niridazole	0.0219877	0.620026	0.997884
CD	nalbuphine	0.0219538	0.620368	0.997884
CD	metampicillin	0.0219537	0.620368	0.997884
CD	methotrexate	0.02188	0.621116	0.997884
CD	cotinine	0.0215684	0.624319	0.997884
CD	beta-escin	0.0215033	0.624997	0.997884
CD	adiphenine	0.0214605	0.625445	0.997884
CD	ondansetron	0.0214277	0.625789	0.997884
CD	propranolol	0.0211719	0.628502	0.997884
CD	quinpirole	0.0210531	0.629778	0.997884
CD	dinoprost	0.0209974	0.63038	0.997884
CD	bufexamac	0.0209117	0.631313	0.997884
CD	sulfasalazine	0.0205769	0.635006	0.997884
CD	halcinonide	0.0204372	0.636572	0.997884
CD	5213008	0.0203897	0.637108	0.997884
CD	quercetin	0.0199826	0.641777	0.997884
CD	vigabatrin	0.0198429	0.64341	0.997884
CD	racecadotril	0.0197588	0.6444	0.997884
CD	calcium pantothenate	0.0197336	0.644697	0.997884
CD	desoxycortone	0.0197311	0.644727	0.997884
CD	metformin	0.0197181	0.644881	0.997884
CD	indometacin	0.0194615	0.647944	0.997884
CD	beclometasone	0.0192984	0.64992	0.997884
CD	nitrofural	0.0192703	0.650262	0.997884
CD	trifluridine	0.0191241	0.652054	0.997884
CD	piroxicam	0.0190853	0.652533	0.997884
CD	pivmecillinam	0.0188958	0.654885	0.997884
CD	IC-86621	0.0188333	0.655669	0.997884
CD	isometheptene	0.0187723	0.656436	0.997884
CD	dexamethasone	0.0184799	0.660153	0.997884
CD	trifluoperazine	0.0182164	0.663563	0.997884
CD	benfluorex	0.0181836	0.663992	0.997884
CD	solasodine	0.0180566	0.665659	0.997884
CD	acacetin	0.01802	0.666141	0.997884
CD	cefazolin	0.0180146	0.666213	0.997884
CD	baclofen	0.0177841	0.66928	0.997884
CD	tetracycline	0.0176017	0.671737	0.997884
CD	albendazole	0.0171233	0.678312	0.997884
CD	suloctidil	0.0170589	0.679212	0.997884
CD	isocarboxazid	0.0168282	0.682461	0.997884
CD	galantamine	0.0168216	0.682555	0.997884
CD	disopyramide	0.0166906	0.684421	0.997884
CD	etofylline	0.0166142	0.685514	0.997884
CD	CP-319743	0.0166008	0.685706	0.997884
CD	glycocholic acid	0.0164339	0.688115	0.997884
CD	nialamide	0.0164227	0.688278	0.997884
CD	nimodipine	0.0161652	0.692041	0.997884
CD	chlorzoxazone	0.0161068	0.692903	0.997884
CD	piperacillin	0.0158784	0.696297	0.997884
CD	disulfiram	0.0158473	0.696762	0.997884
CD	12,13-EODE	0.0157491	0.698237	0.997884
CD	valinomycin	0.0156688	0.699449	0.997884
CD	trazodone	0.0156473	0.699775	0.997884
CD	theobromine	0.0155674	0.700987	0.997884
CD	naringenin	0.0153625	0.70412	0.997884
CD	sulconazole	0.0153174	0.704814	0.997884
CD	ioversol	0.0153036	0.705028	0.997884
CD	mecamylamine	0.0151562	0.707309	0.997884
CD	PNU-0293363	0.0151097	0.708032	0.997884
CD	pyridoxine	0.0150251	0.709353	0.997884
CD	cyproheptadine	0.0149515	0.710507	0.997884
CD	quinethazone	0.0147001	0.71448	0.997884
CD	lycorine	0.0145512	0.716857	0.997884
CD	bemegride	0.0145292	0.717209	0.997884
CD	cinchocaine	0.0143158	0.720652	0.997884
CD	ciclacillin	0.0142802	0.72123	0.997884
CD	oxybenzone	0.0142117	0.722344	0.997884
CD	dequalinium chloride	0.0141991	0.722549	0.997884
CD	suprofen	0.0141148	0.723927	0.997884
CD	moracizine	0.0140981	0.7242	0.997884
CD	clomipramine	0.0139574	0.726513	0.997884
CD	trimethobenzamide	0.0139329	0.726917	0.997884
CD	sulfadoxine	0.0138415	0.728431	0.997884
CD	tetroquinone	0.0137893	0.729297	0.997884
CD	3-acetamidocoumarin	0.0136913	0.730931	0.997884
CD	cefotiam	0.0135843	0.732723	0.997884
CD	procarbazine	0.013159	0.739934	0.997884
CD	mephenytoin	0.0131295	0.740438	0.997884
CD	scopolamine	0.0129932	0.742782	0.997884
CD	tobramycin	0.0129652	0.743265	0.997884
CD	ethionamide	0.0128829	0.74469	0.997884
CD	ketanserin	0.012719	0.74754	0.997884
CD	pergolide	0.0126073	0.749494	0.997884
CD	monastrol	0.0122764	0.755339	0.997884
CD	dizocilpine	0.0122552	0.755717	0.997884
CD	betonicine	0.0117539	0.764734	0.997884
CD	gibberellic acid	0.0116348	0.766905	0.997884
CD	5186223	0.0113638	0.77188	0.997884
CD	1,5-isoquinolinediol	0.0113441	0.772242	0.997884
CD	alimemazine	0.0112725	0.773566	0.997884
CD	(-)-MK-801	0.0110136	0.778386	0.997884
CD	0297417-0002B	0.0108906	0.780691	0.997884
CD	bumetanide	0.0106611	0.785022	0.997884
CD	spectinomycin	0.0105793	0.786574	0.997884
CD	CP-863187	0.0105648	0.78685	0.997884
CD	Prestwick-1085	0.0104926	0.788224	0.997884
CD	canadine	0.0104714	0.788627	0.997884
CD	moxonidine	0.0103644	0.790673	0.997884
CD	phenazone	0.0103112	0.791693	0.997884
CD	rosiglitazone	0.0102448	0.792968	0.997884
CD	esculetin	0.0101377	0.795031	0.997884
CD	noretynodrel	0.0100529	0.796671	0.997884
CD	xylazine	0.0100096	0.797509	0.997884
CD	prednicarbate	0.0099954	0.797785	0.997884
CD	carbamazepine	0.00989131	0.799807	0.997884
CD	nefopam	0.00986705	0.80028	0.997884
CD	trimethoprim	0.00977661	0.802044	0.997884
CD	bupivacaine	0.00974101	0.80274	0.997884
CD	isoconazole	0.00961169	0.805275	0.997884
CD	tomatidine	0.00951975	0.807084	0.997884
CD	fulvestrant	0.00930125	0.811404	0.997884
CD	5279552	0.00929985	0.811431	0.997884
CD	5252917	0.00922759	0.812867	0.997884
CD	5253409	0.00919119	0.813591	0.997884
CD	khellin	0.00900987	0.817211	0.997884
CD	tetracaine	0.00892438	0.818925	0.997884
CD	ipratropium bromide	0.00888236	0.819769	0.997884
CD	pentetic acid	0.00884269	0.820566	0.997884
CD	diethylstilbestrol	0.00880566	0.821312	0.997884
CD	clorsulon	0.00875583	0.822316	0.997884
CD	clenbuterol	0.00867822	0.823884	0.997884
CD	amoxapine	0.00867789	0.82389	0.997884
CD	econazole	0.0085986	0.825495	0.997884
CD	ginkgolide A	0.00859297	0.825609	0.997884
CD	isoxicam	0.00839815	0.829569	0.997884
CD	aciclovir	0.0082476	0.832644	0.997884
CD	nifurtimox	0.00812842	0.835088	0.997884
CD	benperidol	0.00799141	0.837907	0.997884
CD	scopoletin	0.00797726	0.838199	0.997884
CD	debrisoquine	0.00795802	0.838595	0.997884
CD	pentolonium	0.00782617	0.84132	0.997884
CD	vinblastine	0.00780577	0.841743	0.997884
CD	dimenhydrinate	0.00776356	0.842618	0.997884
CD	dicycloverine	0.00770292	0.843876	0.997884
CD	indapamide	0.00769309	0.84408	0.997884
CD	profenamine	0.00759141	0.846195	0.997884
CD	Prestwick-665	0.00744597	0.84923	0.997884
CD	merbromin	0.0074058	0.85007	0.997884
CD	foliosidine	0.00722987	0.85376	0.997884
CD	remoxipride	0.00721283	0.854118	0.997884
CD	penbutolol	0.00709587	0.85658	0.997884
CD	thiethylperazine	0.00708253	0.856862	0.997884
CD	denatonium benzoate	0.00703408	0.857884	0.997884
CD	prazosin	0.00699216	0.85877	0.997884
CD	bezafibrate	0.00696659	0.85931	0.997884
CD	citiolone	0.00694343	0.8598	0.997884
CD	isocorydine	0.0069003	0.860713	0.997884
CD	josamycin	0.00689922	0.860736	0.997884
CD	Prestwick-1103	0.00683393	0.86212	0.997884
CD	trimetazidine	0.00660912	0.866901	0.997884
CD	nifenazone	0.00653291	0.868527	0.997884
CD	PF-00539758-00	0.00647781	0.869704	0.997884
CD	stachydrine	0.00643295	0.870664	0.997884
CD	tetraethylenepentamine	0.0064054	0.871254	0.997884
CD	digoxigenin	0.00638277	0.871738	0.997884
CD	hydroxyzine	0.00634603	0.872526	0.997884
CD	diclofenamide	0.00633862	0.872685	0.997884
CD	methanthelinium bromide	0.00630654	0.873373	0.997884
CD	nifuroxazide	0.00623568	0.874894	0.997884
CD	butein	0.00620844	0.87548	0.997884
CD	iopromide	0.00618609	0.87596	0.997884
CD	Prestwick-1082	0.00611087	0.87758	0.997884
CD	epitiostanol	0.00610251	0.87776	0.997884
CD	ifosfamide	0.00608862	0.878059	0.997884
CD	isoxsuprine	0.0060858	0.87812	0.997884
CD	ramifenazone	0.00605455	0.878794	0.997884
CD	nadide	0.00592783	0.88153	0.997884
CD	megestrol	0.0059188	0.881725	0.997884
CD	epirizole	0.00588053	0.882553	0.997884
CD	eticlopride	0.00583968	0.883438	0.997884
CD	rotenone	0.00567935	0.886916	0.997884
CD	difenidol	0.00565322	0.887484	0.997884
CD	roxarsone	0.00558456	0.888977	0.997884
CD	pipemidic acid	0.00553154	0.890131	0.997884
CD	guanadrel	0.00549222	0.890988	0.997884
CD	halofantrine	0.00547558	0.891351	0.997884
CD	bacampicillin	0.00547051	0.891462	0.997884
CD	metitepine	0.00530282	0.895124	0.997884
CD	atovaquone	0.00526396	0.895974	0.997884
CD	flurbiprofen	0.00526038	0.896053	0.997884
CD	naringin	0.00516005	0.89825	0.997884
CD	piromidic acid	0.00508075	0.89999	0.997884
CD	spiradoline	0.00508029	0.900001	0.997884
CD	depudecin	0.00505963	0.900454	0.997884
CD	bromopride	0.00504361	0.900806	0.997884
CD	pyrantel	0.00502267	0.901266	0.997884
CD	carcinine	0.00491756	0.903578	0.997884
CD	saquinavir	0.0049041	0.903874	0.997884
CD	thiamine	0.00489219	0.904137	0.997884
CD	benzamil	0.0047765	0.906687	0.997884
CD	sirolimus	0.00473424	0.907619	0.997884
CD	ajmaline	0.00471815	0.907975	0.997884
CD	geldanamycin	0.00465569	0.909354	0.997884
CD	nizatidine	0.00459483	0.9107	0.997884
CD	SR-95639A	0.0044463	0.91399	0.997884
CD	carbarsone	0.00432045	0.916782	0.997884
CD	lanatoside C	0.00427884	0.917707	0.997884
CD	tonzonium bromide	0.00422378	0.918931	0.997884
CD	molsidomine	0.00421155	0.919203	0.997884
CD	mafenide	0.00411807	0.921283	0.997884
CD	diloxanide	0.00410459	0.921583	0.997884
CD	norethisterone	0.00403478	0.923139	0.997884
CD	sisomicin	0.00401383	0.923606	0.997884
CD	colecalciferol	0.0039045	0.926046	0.997884
CD	5224221	0.00390281	0.926084	0.997884
CD	helveticoside	0.00379749	0.928437	0.997884
CD	nitrofurantoin	0.00374736	0.929558	0.997884
CD	16-phenyltetranorprostaglandin E2	0.00372489	0.930061	0.997884
CD	thioguanosine	0.00368782	0.930891	0.997884
CD	azlocillin	0.00366929	0.931306	0.997884
CD	famprofazone	0.00359396	0.932994	0.997884
CD	tacrolimus	0.00348444	0.93545	0.997884
CD	cinnarizine	0.00344184	0.936406	0.997884
CD	Prestwick-559	0.0033775	0.937851	0.997884
CD	nicardipine	0.0033399	0.938696	0.997884
CD	seneciphylline	0.00324639	0.940798	0.997884
CD	nafcillin	0.00312825	0.943457	0.997884
CD	diazoxide	0.00308615	0.944406	0.997884
CD	oxytetracycline	0.00305602	0.945084	0.997884
CD	tinidazole	0.00300974	0.946128	0.997884
CD	sertaconazole	0.00299534	0.946453	0.997884
CD	mexiletine	0.00294934	0.94749	0.997884
CD	0225151-0000	0.00271856	0.952701	0.997884
CD	SC-560	0.00268877	0.953375	0.997884
CD	tiratricol	0.00268856	0.953379	0.997884
CD	pyrithyldione	0.00257718	0.955899	0.997884
CD	succinylsulfathiazole	0.00254947	0.956526	0.997884
CD	monobenzone	0.00254436	0.956642	0.997884
CD	pentetrazol	0.0023781	0.960407	0.997884
CD	fusidic acid	0.00234582	0.961139	0.997884
CD	5151277	0.00231993	0.961726	0.997884
CD	zimeldine	0.00230543	0.962054	0.997884
CD	6-azathymine	0.00214359	0.965726	0.99795
CD	Prestwick-983	0.00214084	0.965788	0.99795
CD	AG-013608	0.00211396	0.966398	0.99795
CD	co-dergocrine mesilate	0.00197737	0.9695	0.99795
CD	lisuride	0.0019372	0.970413	0.99795
CD	dihydrostreptomycin	0.001864	0.972076	0.99795
CD	tiaprofenic acid	0.00173213	0.975075	0.99795
CD	vidarabine	0.00171252	0.975521	0.99795
CD	perhexiline	0.00164913	0.976963	0.99795
CD	lidoflazine	0.00156764	0.978818	0.99795
CD	ursolic acid	0.00153364	0.979592	0.99795
CD	PHA-00846566E	0.00141716	0.982244	0.99795
CD	sulfamethoxazole	0.00136433	0.983447	0.99795
CD	PF-00875133-00	0.00127915	0.985388	0.99795
CD	norcyclobenzaprine	0.00126522	0.985705	0.99795
CD	clemizole	0.0012633	0.985749	0.99795
CD	ronidazole	0.00124777	0.986103	0.99795
CD	gentamicin	0.00122201	0.98669	0.99795
CD	propantheline bromide	0.00114579	0.988427	0.99795
CD	AH-6809	0.00113819	0.9886	0.99795
CD	orphenadrine	0.00110221	0.989421	0.99795
CD	raloxifene	0.00109594	0.989563	0.99795
CD	napelline	0.000966688	0.99251	1
CD	sulfacetamide	0.000723997	0.998045	1
CD	captopril	0.0007215	0.998102	1
CD	alpha-yohimbine	0.000579641	1	1
CD	topiramate	0.000401985	1	1
CD	Gly-His-Lys	0.000362564	1	1
CD	homosalate	0.000277793	1	1
CD	azapropazone	0.000228248	1	1
CD	cinchonidine	9.84548e-05	1	1
CD	CAY-10397	8.56508e-05	1	1
CD	cimetidine	2.79354e-05	1	1
CD	pargyline	-4.26427e-05	0.984466	0.99795
CD	indoprofen	-0.000101208	0.98313	0.99795
CD	(-)-atenolol	-0.000202696	0.980816	0.99795
CD	meticrane	-0.000206157	0.980737	0.99795
CD	cloxacillin	-0.00029437	0.978727	0.99795
CD	minocycline	-0.000330819	0.977896	0.99795
CD	naphazoline	-0.000425905	0.975729	0.99795
CD	tamoxifen	-0.00053401	0.973266	0.99795
CD	cetirizine	-0.000554058	0.97281	0.99795
CD	monocrotaline	-0.000566646	0.972523	0.99795
CD	abamectin	-0.000575673	0.972317	0.99795
CD	aconitine	-0.00065885	0.970423	0.99795
CD	ciprofloxacin	-0.000665996	0.970261	0.99795
CD	levodopa	-0.000806135	0.967071	0.99795
CD	demecarium bromide	-0.00104848	0.961561	0.997884
CD	clidinium bromide	-0.00107785	0.960893	0.997884
CD	ethoxyquin	-0.00111691	0.960006	0.997884
CD	4,5-dianilinophthalimide	-0.00124488	0.9571	0.997884
CD	meclofenamic acid	-0.00124929	0.956999	0.997884
CD	medrysone	-0.00130029	0.955842	0.997884
CD	DL-PPMP	-0.00133023	0.955163	0.997884
CD	glafenine	-0.00134061	0.954927	0.997884
CD	cycloserine	-0.00135775	0.954538	0.997884
CD	mesoridazine	-0.00159126	0.949245	0.997884
CD	cytochalasin B	-0.00159823	0.949088	0.997884
CD	clonidine	-0.00168716	0.947074	0.997884
CD	AH-23848	-0.00171051	0.946546	0.997884
CD	acetazolamide	-0.00174832	0.94569	0.997884
CD	gliclazide	-0.00178903	0.944769	0.997884
CD	decitabine	-0.00193893	0.941382	0.997884
CD	chlorprothixene	-0.00196828	0.940719	0.997884
CD	ceftazidime	-0.00200761	0.939831	0.997884
CD	fluvastatin	-0.00203177	0.939285	0.997884
CD	sulfanilamide	-0.00208119	0.93817	0.997884
CD	dipyridamole	-0.00209407	0.93788	0.997884
CD	gabexate	-0.00209574	0.937842	0.997884
CD	mianserin	-0.00212978	0.937074	0.997884
CD	ioxaglic acid	-0.00227571	0.933786	0.997884
CD	pararosaniline	-0.00233701	0.932406	0.997884
CD	sulfafurazole	-0.00238928	0.93123	0.997884
CD	PF-01378883-00	-0.00242161	0.930503	0.997884
CD	sulfachlorpyridazine	-0.00246026	0.929634	0.997884
CD	mefexamide	-0.00246032	0.929632	0.997884
CD	digoxin	-0.00247631	0.929273	0.997884
CD	glibenclamide	-0.00249346	0.928888	0.997884
CD	boldine	-0.0026869	0.924546	0.997884
CD	harpagoside	-0.00269046	0.924466	0.997884
CD	betaxolol	-0.00281715	0.921627	0.997884
CD	N-acetylmuramic acid	-0.00286045	0.920658	0.997884
CD	piperidolate	-0.00292959	0.919111	0.997884
CD	N-phenylanthranilic acid	-0.00330931	0.910641	0.997884
CD	oxybutynin	-0.00332607	0.910268	0.997884
CD	eucatropine	-0.00341058	0.908389	0.997884
CD	rescinnamine	-0.00345304	0.907445	0.997884
CD	levobunolol	-0.0034644	0.907193	0.997884
CD	deferoxamine	-0.00350231	0.906352	0.997884
CD	phenformin	-0.00362782	0.903568	0.997884
CD	butyl hydroxybenzoate	-0.00365169	0.90304	0.997884
CD	hydroflumethiazide	-0.00368042	0.902403	0.997884
CD	bisoprolol	-0.0037343	0.901211	0.997884
CD	nitrendipine	-0.00385328	0.898582	0.997884
CD	thiocolchicoside	-0.00396093	0.896207	0.997884
CD	dioxybenzone	-0.00429729	0.888812	0.997884
CD	rilmenidine	-0.00433051	0.888084	0.997884
CD	pancuronium bromide	-0.00434178	0.887837	0.997884
CD	metoclopramide	-0.00453517	0.883607	0.997884
CD	hexetidine	-0.00453522	0.883606	0.997884
CD	streptomycin	-0.00454566	0.883378	0.997884
CD	benzthiazide	-0.00458883	0.882436	0.997884
CD	pimozide	-0.00461037	0.881966	0.997884
CD	sulfamonomethoxine	-0.00465516	0.88099	0.997884
CD	tolmetin	-0.00465759	0.880937	0.997884
CD	chlorpropamide	-0.00466411	0.880795	0.997884
CD	isoniazid	-0.00466635	0.880746	0.997884
CD	adenosine phosphate	-0.00467235	0.880616	0.997884
CD	cyclopenthiazide	-0.00470098	0.879992	0.997884
CD	simvastatin	-0.00476682	0.87856	0.997884
CD	flunarizine	-0.0048372	0.87703	0.997884
CD	sulfabenzamide	-0.00490082	0.87565	0.997884
CD	chlorphenamine	-0.0050635	0.872127	0.997884
CD	etodolac	-0.00510706	0.871186	0.997884
CD	BCB000038	-0.005138	0.870518	0.997884
CD	flecainide	-0.00522621	0.868615	0.997884
CD	estriol	-0.00525438	0.868008	0.997884
CD	bretylium tosilate	-0.00535711	0.865798	0.997884
CD	DL-thiorphan	-0.00537001	0.86552	0.997884
CD	butamben	-0.00537888	0.86533	0.997884
CD	dexverapamil	-0.00542873	0.864259	0.997884
CD	NS-398	-0.00543618	0.8641	0.997884
CD	trihexyphenidyl	-0.00560407	0.860503	0.997884
CD	flavoxate	-0.00574233	0.857551	0.997884
CD	felbinac	-0.00576092	0.857155	0.997884
CD	todralazine	-0.00578521	0.856638	0.997884
CD	nipecotic acid	-0.00582304	0.855832	0.997884
CD	alcuronium chloride	-0.00587003	0.854833	0.997884
CD	procyclidine	-0.00590667	0.854054	0.997884
CD	iopanoic acid	-0.00591652	0.853845	0.997884
CD	sulfathiazole	-0.00598201	0.852456	0.997884
CD	metamizole sodium	-0.00604111	0.851203	0.997884
CD	naltrexone	-0.00605804	0.850845	0.997884
CD	atractyloside	-0.00609783	0.850003	0.997884
CD	fludroxycortide	-0.00611179	0.849708	0.997884
CD	meclofenoxate	-0.0061255	0.849418	0.997884
CD	thioridazine	-0.00615166	0.848865	0.997884
CD	LY-294002	-0.00623499	0.847107	0.997884
CD	ofloxacin	-0.00635864	0.844505	0.997884
CD	chloramphenicol	-0.00641301	0.843363	0.997884
CD	cloperastine	-0.00650068	0.841525	0.997884
CD	tyloxapol	-0.00652515	0.841012	0.997884
CD	iodixanol	-0.00654715	0.840552	0.997884
CD	chlorcyclizine	-0.00660654	0.83931	0.997884
CD	tiletamine	-0.00669529	0.837459	0.997884
CD	sulfaguanidine	-0.00670827	0.837188	0.997884
CD	chlormezanone	-0.00681535	0.83496	0.997884
CD	6-benzylaminopurine	-0.00683458	0.834561	0.997884
CD	levcycloserine	-0.00684761	0.83429	0.997884
CD	aminophylline	-0.0068651	0.833927	0.997884
CD	vinpocetine	-0.00697578	0.831634	0.997884
CD	tetrandrine	-0.00703675	0.830373	0.997884
CD	PNU-0251126	-0.00717936	0.827433	0.997884
CD	metoprolol	-0.00728326	0.825297	0.997884
CD	serotonin	-0.00731275	0.824693	0.997884
CD	fluorocurarine	-0.00736057	0.823713	0.997884
CD	pyrimethamine	-0.00737988	0.823317	0.997884
CD	metronidazole	-0.00749832	0.820897	0.997884
CD	budesonide	-0.00749992	0.820865	0.997884
CD	retrorsine	-0.00757183	0.819399	0.997884
CD	amiloride	-0.00758344	0.819163	0.997884
CD	octopamine	-0.00764693	0.817872	0.997884
CD	apramycin	-0.00765019	0.817806	0.997884
CD	cyclizine	-0.00771817	0.816427	0.997884
CD	pirlindole	-0.00782886	0.814186	0.997884
CD	dicloxacillin	-0.00803505	0.810033	0.997884
CD	zuclopenthixol	-0.00827411	0.80525	0.997884
CD	guaifenesin	-0.00833252	0.804086	0.997884
CD	ketorolac	-0.00851177	0.80053	0.997884
CD	proglumide	-0.00855668	0.799642	0.997884
CD	0317956-0000	-0.00862091	0.798374	0.997884
CD	orlistat	-0.00867891	0.797231	0.997884
CD	benserazide	-0.00868657	0.797081	0.997884
CD	esculin	-0.00872654	0.796295	0.997884
CD	ketoconazole	-0.00875992	0.795639	0.997884
CD	phenanthridinone	-0.0088432	0.794006	0.997884
CD	Prestwick-1084	-0.00886913	0.793499	0.997884
CD	PNU-0230031	-0.00891803	0.792543	0.997884
CD	dexpanthenol	-0.00898214	0.791293	0.997884
CD	sulfaquinoxaline	-0.00905249	0.789924	0.997884
CD	propofol	-0.00907408	0.789504	0.997884
CD	betulinic acid	-0.00919002	0.787256	0.997884
CD	(-)-catechin	-0.00925037	0.78609	0.997884
CD	ifenprodil	-0.0092682	0.785746	0.997884
CD	nisoxetine	-0.00940123	0.783185	0.997884
CD	diethylcarbamazine	-0.00947876	0.781697	0.997884
CD	carteolol	-0.00950479	0.781199	0.997884
CD	heliotrine	-0.00958162	0.779731	0.997884
CD	cefuroxime	-0.00958325	0.7797	0.997884
CD	imipenem	-0.00966906	0.778064	0.997884
CD	naftifine	-0.00976298	0.776281	0.997884
CD	Prestwick-642	-0.00980233	0.775535	0.997884
CD	alpha-estradiol	-0.00983129	0.774987	0.997884
CD	etynodiol	-0.00991324	0.773439	0.997884
CD	cobalt chloride	-0.00992153	0.773283	0.997884
CD	apigenin	-0.0100295	0.771252	0.997884
CD	Prestwick-682	-0.0100912	0.770093	0.997884
CD	aceclofenac	-0.0101699	0.768622	0.997884
CD	equilin	-0.0101728	0.768568	0.997884
CD	podophyllotoxin	-0.0103904	0.764521	0.997884
CD	mycophenolic acid	-0.0104672	0.763101	0.997884
CD	diperodon	-0.0107142	0.758561	0.997884
CD	lomustine	-0.0109299	0.754633	0.997884
CD	betazole	-0.0109365	0.754512	0.997884
CD	ethotoin	-0.0111053	0.751464	0.997884
CD	exemestane	-0.0111624	0.750437	0.997884
CD	betamethasone	-0.0114496	0.74531	0.997884
CD	hydroquinine	-0.0115928	0.742776	0.997884
CD	folic acid	-0.011651	0.74175	0.997884
CD	glycopyrronium bromide	-0.0116654	0.741497	0.997884
CD	cantharidin	-0.0118471	0.738315	0.997884
CD	flutamide	-0.0119427	0.73665	0.997884
CD	kanamycin	-0.0119437	0.736632	0.997884
CD	rifampicin	-0.0119907	0.735816	0.997884
CD	memantine	-0.0121403	0.733231	0.997884
CD	rofecoxib	-0.0122443	0.731446	0.997884
CD	harmine	-0.0122586	0.7312	0.997884
CD	ticarcillin	-0.0123183	0.730179	0.997884
CD	nabumetone	-0.0124856	0.727331	0.997884
CD	chrysin	-0.0125609	0.726057	0.997884
CD	colforsin	-0.012588	0.725599	0.997884
CD	Prestwick-675	-0.0127794	0.722384	0.997884
CD	pinacidil	-0.0128009	0.722025	0.997884
CD	fluoxetine	-0.0128568	0.721092	0.997884
CD	androsterone	-0.012916	0.720107	0.997884
CD	cicloheximide	-0.0130282	0.718247	0.997884
CD	benzethonium chloride	-0.0131831	0.715697	0.997884
CD	N-acetyl-L-leucine	-0.0132171	0.71514	0.997884
CD	ionomycin	-0.0132377	0.714802	0.997884
CD	sulmazole	-0.0132534	0.714545	0.997884
CD	harmol	-0.0134028	0.712111	0.997884
CD	(-)-isoprenaline	-0.0136598	0.707967	0.997884
CD	fluocinonide	-0.0138909	0.704285	0.997884
CD	acepromazine	-0.0139054	0.704056	0.997884
CD	haloperidol	-0.0139478	0.703385	0.997884
CD	isoetarine	-0.0140226	0.702206	0.997884
CD	mometasone	-0.0140241	0.702181	0.997884
CD	clozapine	-0.0142865	0.698081	0.997884
CD	carbenoxolone	-0.0142885	0.698052	0.997884
CD	dextromethorphan	-0.0143125	0.697678	0.997884
CD	amiodarone	-0.0143302	0.697405	0.997884
CD	CP-645525-01	-0.0143403	0.697248	0.997884
CD	HNMPA-(AM)3	-0.0143695	0.696797	0.997884
CD	flufenamic acid	-0.0144216	0.695992	0.997884
CD	cefadroxil	-0.0144389	0.695726	0.997884
CD	tiabendazole	-0.0144403	0.695705	0.997884
CD	berberine	-0.0146021	0.693225	0.997884
CD	niclosamide	-0.014629	0.692814	0.997884
CD	nimesulide	-0.0146815	0.692015	0.997884
CD	heptaminol	-0.0147224	0.691395	0.997884
CD	ellipticine	-0.0150784	0.686048	0.997884
CD	sodium phenylbutyrate	-0.0151168	0.685477	0.997884
CD	perphenazine	-0.0151538	0.684928	0.997884
CD	alverine	-0.0152208	0.683938	0.997884
CD	doxorubicin	-0.0152919	0.682892	0.997884
CD	dimethadione	-0.0153879	0.681484	0.997884
CD	MG-262	-0.0154237	0.68096	0.997884
CD	spironolactone	-0.015591	0.678532	0.997884
CD	5666823	-0.0156756	0.677311	0.997884
CD	carbachol	-0.0157695	0.675964	0.997884
CD	nalidixic acid	-0.0158737	0.674478	0.997884
CD	phensuximide	-0.0159036	0.674053	0.997884
CD	flunixin	-0.0159605	0.673248	0.997884
CD	buspirone	-0.0160596	0.671849	0.997884
CD	proscillaridin	-0.0161149	0.671073	0.997884
CD	AG-012559	-0.0161456	0.670643	0.997884
CD	bendroflumethiazide	-0.0161725	0.670267	0.997884
CD	adipiodone	-0.0163411	0.667921	0.997884
CD	CP-320650-01	-0.0163934	0.667199	0.997884
CD	piracetam	-0.0165137	0.665546	0.997884
CD	lorglumide	-0.0165411	0.665171	0.997884
CD	letrozole	-0.0167101	0.662872	0.997884
CD	dyclonine	-0.0167513	0.662316	0.997884
CD	hemicholinium	-0.0167695	0.662071	0.997884
CD	5182598	-0.0169563	0.659566	0.997884
CD	hexamethonium bromide	-0.0169646	0.659456	0.997884
CD	PF-00562151-00	-0.0170073	0.658888	0.997884
CD	leflunomide	-0.0170345	0.658526	0.997884
CD	droperidol	-0.0170993	0.657668	0.997884
CD	furaltadone	-0.0171174	0.65743	0.997884
CD	hydrocotarnine	-0.0171427	0.657096	0.997884
CD	bepridil	-0.0172357	0.655875	0.997884
CD	thioproperazine	-0.0174602	0.652953	0.997884
CD	mebeverine	-0.0175253	0.652115	0.997884
CD	terazosin	-0.0176779	0.650162	0.997884
CD	mimosine	-0.0177275	0.649531	0.997884
CD	butirosin	-0.0177767	0.648906	0.997884
CD	talampicillin	-0.0178225	0.648328	0.997884
CD	diprophylline	-0.0178416	0.648087	0.997884
CD	ranitidine	-0.0178505	0.647975	0.997884
CD	Prestwick-1083	-0.0179028	0.647318	0.997884
CD	artemisinin	-0.0182326	0.643221	0.997884
CD	diphenylpyraline	-0.0182515	0.64299	0.997884
CD	hyoscyamine	-0.0182534	0.642966	0.997884
CD	altizide	-0.018329	0.642041	0.997884
CD	florfenicol	-0.0183886	0.641314	0.997884
CD	brinzolamide	-0.0184246	0.640877	0.997884
CD	mestranol	-0.0184655	0.640382	0.997884
CD	adrenosterone	-0.0185106	0.639837	0.997884
CD	nifedipine	-0.0186572	0.638078	0.997884
CD	caffeic acid	-0.0186842	0.637756	0.997884
CD	piretanide	-0.0189803	0.634261	0.997884
CD	dexibuprofen	-0.0191516	0.632272	0.997884
CD	antimycin A	-0.0191651	0.632116	0.997884
CD	pramocaine	-0.0191885	0.631847	0.997884
CD	doxylamine	-0.0194115	0.629298	0.997884
CD	probenecid	-0.0194293	0.629096	0.997884
CD	salsolidin	-0.0194794	0.62853	0.997884
CD	sanguinarine	-0.0196787	0.626297	0.997884
CD	oxybuprocaine	-0.0197109	0.625939	0.997884
CD	fluphenazine	-0.0198478	0.624427	0.997884
CD	repaglinide	-0.0200384	0.622346	0.997884
CD	sotalol	-0.0201438	0.621208	0.997884
CD	cinoxacin	-0.0201871	0.620743	0.997884
CD	triflusal	-0.0202896	0.619647	0.997884
CD	dilazep	-0.0202931	0.619609	0.997884
CD	arcaine	-0.0204657	0.617785	0.997884
CD	rimexolone	-0.0205222	0.617192	0.997884
CD	paroxetine	-0.0205815	0.616573	0.997884
CD	betahistine	-0.0206428	0.615935	0.997884
CD	methylbenzethonium chloride	-0.0206559	0.6158	0.997884
CD	carbimazole	-0.0210557	0.611718	0.997884
CD	7-aminocephalosporanic acid	-0.0210632	0.611642	0.997884
CD	benzylpenicillin	-0.0213245	0.609042	0.997884
CD	streptozocin	-0.0214463	0.607847	0.997884
CD	STOCK1N-35696	-0.0216758	0.605627	0.997884
CD	propafenone	-0.0217169	0.605234	0.997884
CD	ursodeoxycholic acid	-0.0218672	0.603805	0.997884
CD	ambroxol	-0.0220002	0.602555	0.997884
CD	chlorambucil	-0.0220625	0.601973	0.997884
CD	alprostadil	-0.0221052	0.601577	0.997884
CD	amoxicillin	-0.0222082	0.600626	0.997884
CD	1,4-chrysenequinone	-0.022275	0.600013	0.997884
CD	securinine	-0.0223474	0.599353	0.997884
CD	homochlorcyclizine	-0.0224432	0.598485	0.997884
CD	copper sulfate	-0.0226317	0.596797	0.997884
CD	hexestrol	-0.0227791	0.595495	0.997884
CD	Prestwick-1080	-0.0230356	0.593264	0.997884
CD	amprolium	-0.0230578	0.593073	0.997884
CD	fipexide	-0.0234877	0.589448	0.997884
CD	mephentermine	-0.0235585	0.588863	0.997884
CD	Prestwick-689	-0.0237878	0.586992	0.997884
CD	3-acetylcoumarin	-0.0240557	0.584852	0.997884
CD	3-nitropropionic acid	-0.0240651	0.584778	0.997884
CD	methylprednisolone	-0.0242182	0.583578	0.997884
CD	allantoin	-0.0242581	0.583268	0.997884
CD	metaraminol	-0.024304	0.582913	0.997884
CD	ebselen	-0.0244682	0.581652	0.997884
CD	glipizide	-0.0246213	0.580493	0.997884
CD	PHA-00851261E	-0.0246785	0.580064	0.997884
CD	clorgiline	-0.024722	0.579739	0.997884
CD	prednisone	-0.0247815	0.579296	0.997884
CD	SB-202190	-0.0247898	0.579235	0.997884
CD	estradiol	-0.0248302	0.578936	0.997884
CD	omeprazole	-0.0248924	0.578478	0.997884
CD	dopamine	-0.0248961	0.578451	0.997884
CD	quinisocaine	-0.0250015	0.577681	0.997884
CD	ivermectin	-0.0250222	0.57753	0.997884
CD	methacholine chloride	-0.0252706	0.575746	0.997884
CD	5194442	-0.0252805	0.575676	0.997884
CD	velnacrine	-0.0255043	0.574103	0.997884
CD	primidone	-0.0255265	0.573949	0.997884
CD	alfuzosin	-0.0255365	0.57388	0.997884
CD	labetalol	-0.0256636	0.573003	0.997884
CD	terconazole	-0.0256943	0.572793	0.997884
CD	hesperetin	-0.0257759	0.572237	0.997884
CD	pirenperone	-0.0258055	0.572036	0.997884
CD	terguride	-0.0258534	0.571713	0.997884
CD	diflorasone	-0.0258886	0.571476	0.997884
CD	GW-8510	-0.0263646	0.568347	0.997884
CD	kaempferol	-0.0264792	0.567613	0.997884
CD	pentoxyverine	-0.0265023	0.567466	0.997884
CD	benzonatate	-0.0265189	0.567361	0.997884
CD	oxyphenbutazone	-0.0268131	0.56552	0.997884
CD	diltiazem	-0.0271759	0.563319	0.997884
CD	etoposide	-0.027241	0.562932	0.997884
CD	cefalonium	-0.0272855	0.562669	0.997884
CD	tolazoline	-0.0274631	0.561629	0.997884
CD	docosahexaenoic acid ethyl ester	-0.027538	0.561196	0.997884
CD	imidurea	-0.0275531	0.561109	0.997884
CD	pivampicillin	-0.0278283	0.559546	0.997884
CD	butoconazole	-0.0278684	0.559321	0.997884
CD	maprotiline	-0.0283281	0.55681	0.997884
CD	zaprinast	-0.0283375	0.55676	0.997884
CD	oxolinic acid	-0.0284469	0.556179	0.997884
CD	carmustine	-0.0285107	0.555843	0.997884
CD	riboflavin	-0.0285294	0.555745	0.997884
CD	tetryzoline	-0.0287157	0.554778	0.997884
CD	troleandomycin	-0.0287474	0.554615	0.997884
CD	fenoterol	-0.0287727	0.554485	0.997884
CD	drofenine	-0.0288868	0.553904	0.997884
CD	pridinol	-0.0289986	0.553342	0.997884
CD	phthalylsulfathiazole	-0.0291333	0.552672	0.997884
CD	natamycin	-0.0292864	0.551922	0.997884
CD	5114445	-0.0292932	0.551889	0.997884
CD	cephaeline	-0.0294305	0.551226	0.997884
CD	capsaicin	-0.0294552	0.551108	0.997884
CD	mepenzolate bromide	-0.0297386	0.549771	0.997884
CD	promazine	-0.0298163	0.549411	0.997884
CD	sulfamethoxypyridazine	-0.0298478	0.549266	0.997884
CD	thiostrepton	-0.0301768	0.547777	0.997884
CD	pempidine	-0.0302602	0.547407	0.997884
CD	gemfibrozil	-0.0303174	0.547155	0.997884
CD	lobeline	-0.0304598	0.546534	0.997884
CD	diphemanil metilsulfate	-0.0305389	0.546193	0.997884
CD	H-7	-0.0306652	0.545654	0.997884
CD	tolbutamide	-0.0308355	0.544939	0.997884
CD	metanephrine	-0.0308858	0.54473	0.997884
CD	cefalotin	-0.031427	0.542546	0.997884
CD	pipenzolate bromide	-0.0314568	0.542429	0.997884
CD	morantel	-0.0315696	0.54199	0.997884
CD	Prestwick-967	-0.0318433	0.540946	0.997884
CD	puromycin	-0.0318615	0.540877	0.997884
CD	zomepirac	-0.0319872	0.540408	0.997884
CD	zidovudine	-0.032082	0.540058	0.997884
CD	bicuculline	-0.0321032	0.539981	0.997884
CD	chenodeoxycholic acid	-0.0322416	0.539477	0.997884
CD	naftopidil	-0.0325517	0.538374	0.997884
CD	hydrochlorothiazide	-0.0325944	0.538224	0.997884
CD	5230742	-0.0329236	0.537095	0.997884
CD	mepyramine	-0.0330909	0.536536	0.997884
CD	fluspirilene	-0.0331007	0.536503	0.997884
CD	pentoxifylline	-0.0332372	0.536054	0.997884
CD	8-azaguanine	-0.0333266	0.535763	0.997884
CD	ceforanide	-0.0333504	0.535686	0.997884
CD	meropenem	-0.0337985	0.534271	0.997884
CD	BW-B70C	-0.0338231	0.534195	0.997884
CD	phentolamine	-0.0338762	0.534031	0.997884
CD	pronetalol	-0.0338777	0.534027	0.997884
CD	hydrastine hydrochloride	-0.0339301	0.533867	0.997884
CD	MG-132	-0.0341058	0.533336	0.997884
CD	dobutamine	-0.0342207	0.532993	0.997884
CD	strophanthidin	-0.0342567	0.532887	0.997884
CD	oleandomycin	-0.0349452	0.530922	0.997884
CD	ciclopirox	-0.0353181	0.529912	0.997884
CD	butacaine	-0.0357063	0.528898	0.997884
CD	acetylsalicylic acid	-0.035715	0.528875	0.997884
CD	5707885	-0.0357334	0.528828	0.997884
CD	celastrol	-0.0358186	0.528611	0.997884
CD	solanine	-0.0358748	0.528469	0.997884
CD	dacarbazine	-0.0358868	0.528438	0.997884
CD	SR-95531	-0.0359187	0.528358	0.997884
CD	Y-27632	-0.0359229	0.528348	0.997884
CD	trimethylcolchicinic acid	-0.0359362	0.528314	0.997884
CD	alfaxalone	-0.0362575	0.527519	0.997884
CD	methylergometrine	-0.03628	0.527465	0.997884
CD	STOCK1N-35874	-0.0364454	0.527065	0.997884
CD	estrone	-0.0365681	0.526773	0.997884
CD	piperlongumine	-0.0370635	0.525624	0.997884
CD	irinotecan	-0.0380472	0.523483	0.997884
CD	ikarugamycin	-0.0387342	0.522083	0.997884
CD	tolfenamic acid	-0.0388827	0.52179	0.997884
CD	verteporfin	-0.0389181	0.52172	0.997884
CD	metacycline	-0.0389948	0.521571	0.997884
CD	pseudopelletierine	-0.0390005	0.521559	0.997884
CD	canrenoic acid	-0.0396199	0.520378	0.997884
CD	luteolin	-0.0396369	0.520346	0.997884
CD	bromocriptine	-0.0397687	0.520101	0.997884
CD	loracarbef	-0.0397959	0.52005	0.997884
CD	oxetacaine	-0.0406893	0.518439	0.997884
CD	tiapride	-0.0418791	0.516398	0.997884
CD	0316684-0000	-0.0419799	0.51623	0.997884
CD	phenelzine	-0.0420133	0.516174	0.997884
CD	molindone	-0.0422455	0.515788	0.997884
CD	phenoxybenzamine	-0.0423331	0.515643	0.997884
CD	lisinopril	-0.0424449	0.515458	0.997884
CD	trimipramine	-0.0426878	0.515058	0.997884
CD	methocarbamol	-0.0427157	0.515012	0.997884
CD	sulfametoxydiazine	-0.0430168	0.51452	0.997884
CD	meptazinol	-0.0431795	0.514255	0.997884
CD	procaine	-0.0432724	0.514104	0.997884
CD	methoxsalen	-0.0433553	0.513969	0.997884
CD	idazoxan	-0.0436605	0.513475	0.997884
CD	delsoline	-0.0441012	0.512762	0.997884
CD	azacitidine	-0.0444304	0.512229	0.997884
CD	demeclocycline	-0.0444909	0.512131	0.997884
CD	corynanthine	-0.0458798	0.509862	0.997884
CD	F0447-0125	-0.045932	0.509775	0.997884
CD	dydrogesterone	-0.0466341	0.5086	0.997884
CD	skimmianine	-0.0470868	0.507827	0.997884
CD	doxazosin	-0.0473796	0.50732	0.997884
CD	crotamiton	-0.047712	0.506736	0.997884
CD	furazolidone	-0.0477324	0.5067	0.997884
CD	flunisolide	-0.047783	0.506611	0.997884
CD	Prestwick-664	-0.0479067	0.506391	0.997884
CD	etofenamate	-0.0479539	0.506306	0.997884
CD	syrosingopine	-0.0487643	0.504828	0.997884
CD	BAS-012416453	-0.0489982	0.504389	0.997884
CD	isopropamide iodide	-0.0491221	0.504154	0.997884
CD	ethosuximide	-0.0491571	0.504087	0.997884
CD	tropicamide	-0.0491915	0.504022	0.997884
CD	fluorometholone	-0.0493425	0.503732	0.997884
CD	tenoxicam	-0.0502389	0.501958	0.997884
CD	palmatine	-0.0507786	0.50084	0.997884
CD	mifepristone	-0.050782	0.500833	0.997884
CD	oxamic acid	-0.0525483	0.496874	0.997884
CD	cytisine	-0.0528674	0.496104	0.997884
CD	gefitinib	-0.0535237	0.494464	0.997884
CD	arachidonic acid	-0.053765	0.493841	0.997884
CD	salsolinol	-0.0543577	0.492263	0.997884
CD	paracetamol	-0.0543653	0.492242	0.997884
CD	SC-19220	-0.0553439	0.489479	0.997884
CD	fluticasone	-0.0555633	0.488831	0.997884
CD	amitriptyline	-0.0556301	0.488632	0.997884
CD	methoxamine	-0.0557076	0.488399	0.997884
CD	myricetin	-0.0560687	0.487299	0.997884
CD	fendiline	-0.0568056	0.48496	0.997884
CD	blebbistatin	-0.0570902	0.484023	0.997884
CD	Prestwick-860	-0.058627	0.478614	0.997884
CD	danazol	-0.0586664	0.478467	0.997884
CD	torasemide	-0.0591701	0.476557	0.997884
CD	terfenadine	-0.0593255	0.475954	0.997884
CD	famotidine	-0.0594185	0.47559	0.997884
CD	amikacin	-0.0596274	0.474764	0.997884
CD	sulindac	-0.0597515	0.474267	0.997884
CD	S-propranolol	-0.0598398	0.473912	0.997884
CD	fisetin	-0.0608648	0.469621	0.997884
CD	6-bromoindirubin-3-oxime	-0.0611279	0.468472	0.997884
CD	Trolox C	-0.0611709	0.468282	0.997884
CD	nicotinic acid	-0.0617456	0.465694	0.997884
CD	0179445-0000	-0.0619027	0.464969	0.997884
CD	yohimbine	-0.0621673	0.463732	0.997884
CD	pentamidine	-0.062406	0.462599	0.997884
CD	digitoxigenin	-0.062547	0.461921	0.997884
CD	acemetacin	-0.0630988	0.459211	0.997884
CD	tremorine	-0.0632336	0.458535	0.997884
CD	liothyronine	-0.0633369	0.458013	0.997884
CD	clofilium tosylate	-0.0635193	0.457083	0.997884
CD	0198306-0000	-0.06411	0.454001	0.997884
CD	troglitazone	-0.0644506	0.452175	0.997884
CD	furosemide	-0.064655	0.451061	0.997884
CD	imatinib	-0.064717	0.450721	0.997884
CD	isradipine	-0.0648759	0.449843	0.997884
CD	orciprenaline	-0.065423	0.446758	0.997884
CD	mercaptopurine	-0.0657075	0.445117	0.997884
CD	scriptaid	-0.066648	0.439505	0.997884
CD	telenzepine	-0.0669118	0.437879	0.997884
CD	doxycycline	-0.0680368	0.430695	0.997884
CD	alclometasone	-0.0683536	0.428599	0.997884
CD	harmaline	-0.0694523	0.421075	0.997884
CD	vinburnine	-0.0697292	0.419117	0.997884
CD	tridihexethyl	-0.0697998	0.418614	0.997884
CD	PHA-00816795	-0.07017	0.415951	0.997884
CD	ampicillin	-0.0704499	0.413909	0.997884
CD	parthenolide	-0.0708384	0.411032	0.997884
CD	nortriptyline	-0.0714414	0.406474	0.997884
CD	riluzole	-0.071594	0.405303	0.997884
CD	5162773	-0.072398	0.399012	0.997884
CD	azathioprine	-0.0725964	0.397429	0.997884
CD	conessine	-0.0726341	0.397127	0.997884
CD	dipivefrine	-0.0733173	0.39158	0.997884
CD	ascorbic acid	-0.0733835	0.391035	0.997884
CD	chlorphenesin	-0.0733848	0.391024	0.997884
CD	apomorphine	-0.0734474	0.390507	0.997884
CD	estropipate	-0.0735564	0.389606	0.997884
CD	bergenin	-0.0741959	0.384244	0.997884
CD	prochlorperazine	-0.0744298	0.382254	0.997884
CD	bromperidol	-0.0745776	0.380989	0.997884
CD	cefoperazone	-0.0746748	0.380154	0.997884
CD	aminocaproic acid	-0.0747043	0.379899	0.997884
CD	chlorhexidine	-0.0747978	0.379093	0.997884
CD	(+)-chelidonine	-0.0750907	0.37655	0.997884
CD	semustine	-0.0752399	0.375245	0.997884
CD	clobetasol	-0.0755586	0.372439	0.997884
CD	anabasine	-0.075653	0.371602	0.997884
CD	acenocoumarol	-0.0756936	0.371242	0.997884
CD	carisoprodol	-0.0757235	0.370976	0.997884
CD	oxaprozin	-0.0760809	0.367781	0.997884
CD	5140203	-0.0760971	0.367635	0.997884
CD	nomifensine	-0.077096	0.358532	0.997884
CD	ergocalciferol	-0.0772298	0.357293	0.997884
CD	fenoprofen	-0.0776901	0.353003	0.997884
CD	coralyne	-0.0776978	0.352931	0.997884
CD	oxantel	-0.0778221	0.351763	0.997884
CD	clioquinol	-0.0780307	0.349797	0.997884
CD	hydralazine	-0.0781838	0.348347	0.997884
CD	cefapirin	-0.0784106	0.34619	0.997884
CD	naftidrofuryl	-0.0785613	0.34475	0.997884
CD	nordihydroguaiaretic acid	-0.0791994	0.338604	0.997884
CD	mefloquine	-0.0795613	0.335081	0.997884
CD	ouabain	-0.0797131	0.333596	0.997884
CD	prenylamine	-0.0801377	0.329419	0.997884
CD	5149715	-0.0804922	0.325908	0.997884
CD	theophylline	-0.0805452	0.325381	0.997884
CD	pindolol	-0.0805708	0.325126	0.997884
CD	miconazole	-0.0808862	0.32198	0.997884
CD	mepacrine	-0.0811494	0.319342	0.997884
CD	tomelukast	-0.0812227	0.318606	0.997884
CD	gallamine triethiodide	-0.0812429	0.318403	0.997884
CD	Prestwick-981	-0.081546	0.315348	0.997884
CD	flumequine	-0.081946	0.311296	0.997884
CD	propidium iodide	-0.0819848	0.310901	0.997884
CD	epivincamine	-0.0822272	0.308434	0.997884
CD	guanethidine	-0.0825884	0.304743	0.997884
CD	mitoxantrone	-0.0826365	0.30425	0.997884
CD	fluvoxamine	-0.082644	0.304174	0.997884
CD	PHA-00665752	-0.0827912	0.302665	0.997884
CD	5152487	-0.0828242	0.302326	0.997884
CD	santonin	-0.0831216	0.299268	0.997884
CD	salbutamol	-0.0831346	0.299134	0.997884
CD	scopolamine N-oxide	-0.0833622	0.296787	0.997884
CD	oxolamine	-0.0834853	0.295514	0.997884
CD	hymecromone	-0.0835795	0.29454	0.997884
CD	triflupromazine	-0.0837638	0.292632	0.997884
CD	minaprine	-0.0839268	0.290942	0.997884
CD	zardaverine	-0.0839991	0.290191	0.997884
CD	risperidone	-0.0840898	0.28925	0.997884
CD	meglumine	-0.084199	0.288114	0.997884
CD	piperine	-0.0846107	0.283828	0.997884
CD	sulfamethizole	-0.0846381	0.283541	0.997884
CD	cefalexin	-0.0847472	0.282403	0.997884
CD	piperacetazine	-0.0853134	0.276485	0.997884
CD	pralidoxime	-0.0853616	0.275981	0.997884
CD	iproniazid	-0.0854215	0.275353	0.997884
CD	mephenesin	-0.0859246	0.270079	0.997884
CD	H-89	-0.0859256	0.270069	0.997884
CD	clofibrate	-0.0862291	0.266883	0.997884
CD	iobenguane	-0.0863076	0.266059	0.997884
CD	benfotiamine	-0.0865237	0.263789	0.997884
CD	picotamide	-0.086544	0.263576	0.997884
CD	promethazine	-0.0865669	0.263336	0.997884
CD	edrophonium chloride	-0.0869142	0.259685	0.997884
CD	roxithromycin	-0.086986	0.258931	0.997884
CD	diclofenac	-0.0870167	0.258608	0.997884
CD	acebutolol	-0.0870793	0.257951	0.997884
CD	alpha-ergocryptine	-0.0871974	0.256709	0.997884
CD	verapamil	-0.0877408	0.251001	0.997884
CD	zoxazolamine	-0.0881794	0.246395	0.997884
CD	amylocaine	-0.0881844	0.246343	0.997884
CD	HC toxin	-0.0883905	0.244182	0.997884
CD	16,16-dimethylprostaglandin E2	-0.0885021	0.243012	0.997884
CD	bupropion	-0.0886722	0.24123	0.997884
CD	ethaverine	-0.0887994	0.239897	0.997884
CD	15-delta prostaglandin J2	-0.0889123	0.238716	0.997884
CD	0175029-0000	-0.0889438	0.238386	0.997884
CD	Prestwick-920	-0.0890727	0.237039	0.997884
CD	pyrvinium	-0.0891735	0.235985	0.997884
CD	10-methoxyharmalan	-0.0892604	0.235077	0.997884
CD	hydroxyachillin	-0.0894144	0.23347	0.997884
CD	dinoprostone	-0.0894464	0.233136	0.997884
CD	domperidone	-0.0894648	0.232944	0.997884
CD	procainamide	-0.0894756	0.232831	0.997884
CD	alexidine	-0.0899998	0.227374	0.997884
CD	4-hydroxyphenazone	-0.0902815	0.22445	0.997884
CD	tolazamide	-0.0904127	0.22309	0.997884
CD	neomycin	-0.0904452	0.222753	0.997884
CD	ritodrine	-0.0905762	0.221399	0.997884
CD	splitomicin	-0.0905878	0.221279	0.997884
CD	mesalazine	-0.0907967	0.21912	0.997884
CD	metrizamide	-0.0908084	0.218999	0.997884
CD	picrotoxinin	-0.0909898	0.217129	0.997884
CD	anisomycin	-0.0913639	0.213284	0.997884
CD	flucytosine	-0.0915718	0.211153	0.997884
CD	metixene	-0.0915953	0.210913	0.997884
CD	daunorubicin	-0.0917601	0.209229	0.997884
CD	STOCK1N-35215	-0.091881	0.207995	0.997884
CD	MS-275	-0.0918933	0.207869	0.997884
CD	U0125	-0.0919182	0.207615	0.997884
CD	enoxacin	-0.0921842	0.204909	0.997884
CD	hydrocortisone	-0.0923322	0.203408	0.997884
CD	cefmetazole	-0.0923839	0.202884	0.997884
CD	altretamine	-0.0925785	0.200915	0.997884
CD	levocabastine	-0.0926721	0.19997	0.997884
CD	alvespimycin	-0.0927285	0.199402	0.997884
CD	tretinoin	-0.0927642	0.199043	0.997884
CD	deptropine	-0.0929447	0.197227	0.997884
CD	valdecoxib	-0.0930655	0.196014	0.997884
CD	tetrahydroalstonine	-0.0931026	0.195643	0.997884
CD	metergoline	-0.0936163	0.190516	0.997884
CD	11-deoxy-16,16-dimethylprostaglandin E2	-0.0937037	0.189648	0.997884
CD	dicoumarol	-0.0937541	0.189147	0.997884
CD	Prestwick-1100	-0.0942644	0.184112	0.997884
CD	asiaticoside	-0.0942654	0.184102	0.997884
CD	vanoxerine	-0.0953264	0.173788	0.997884
CD	pirenzepine	-0.0955652	0.171499	0.997884
CD	noscapine	-0.095602	0.171146	0.997884
CD	dihydroergotamine	-0.0959204	0.168114	0.997884
CD	kinetin	-0.0959536	0.167799	0.997884
CD	paromomycin	-0.0962876	0.164645	0.997884
CD	dantrolene	-0.0965497	0.162188	0.997884
CD	colchicine	-0.0967784	0.160056	0.997884
CD	progesterone	-0.0972446	0.155749	0.997884
CD	trichlormethiazide	-0.0974007	0.15432	0.997884
CD	fosfosal	-0.0974794	0.153601	0.997884
CD	loxapine	-0.0976007	0.152495	0.997884
CD	doxepin	-0.097603	0.152474	0.997884
CD	levamisole	-0.0977132	0.151474	0.997884
CD	lynestrenol	-0.0984601	0.144774	0.997884
CD	laudanosine	-0.0986141	0.14341	0.997884
CD	bephenium hydroxynaphthoate	-0.0989172	0.140745	0.997884
CD	gramine	-0.0999134	0.132164	0.997884
CD	lactobionic acid	-0.100152	0.130152	0.997884
CD	physostigmine	-0.100184	0.129878	0.997884
CD	5109870	-0.100472	0.127473	0.997884
CD	corticosterone	-0.100515	0.12712	0.997884
CD	5155877	-0.100563	0.126718	0.997884
CD	cisapride	-0.100671	0.125824	0.997884
CD	spiramycin	-0.101117	0.122171	0.997884
CD	Prestwick-864	-0.10145	0.11948	0.997884
CD	propylthiouracil	-0.101657	0.117824	0.997884
CD	moroxydine	-0.101843	0.116348	0.997884
CD	ricinine	-0.101982	0.115257	0.997884
CD	atropine methonitrate	-0.102127	0.114114	0.997884
CD	articaine	-0.102337	0.11248	0.997884
CD	sitosterol	-0.102402	0.111977	0.997884
CD	acetylsalicylsalicylic acid	-0.102657	0.110013	0.997884
CD	ticlopidine	-0.102859	0.108476	0.997884
CD	milrinone	-0.103273	0.105356	0.997884
CD	alfadolone	-0.103287	0.105255	0.997884
CD	resveratrol	-0.10331	0.105085	0.997884
CD	dorzolamide	-0.1034	0.104414	0.997884
CD	protriptyline	-0.103462	0.103951	0.997884
CD	tubocurarine chloride	-0.103757	0.101785	0.997884
CD	astemizole	-0.104251	0.0982096	0.997884
CD	dl-alpha tocopherol	-0.104518	0.0963146	0.997884
CD	aminohippuric acid	-0.10468	0.0951744	0.997884
CD	PHA-00767505E	-0.104782	0.0944576	0.997884
CD	sulfinpyrazone	-0.104928	0.09344	0.997884
CD	oligomycin	-0.104984	0.0930506	0.997884
CD	wortmannin	-0.105042	0.0926508	0.997884
CD	clomifene	-0.105338	0.0906257	0.997884
CD	5255229	-0.105424	0.0900439	0.997884
CD	benzbromarone	-0.105499	0.0895325	0.997884
CD	menadione	-0.105517	0.0894103	0.997884
CD	0173570-0000	-0.10595	0.0865214	0.997884
CD	calmidazolium	-0.106151	0.0851989	0.997884
CD	valproic acid	-0.106248	0.0845657	0.997884
CD	azaperone	-0.106678	0.0817997	0.997884
CD	cefotetan	-0.106772	0.0812032	0.997884
CD	flupentixol	-0.106808	0.0809739	0.997884
CD	AG-028671	-0.107091	0.0791956	0.997884
CD	amrinone	-0.107683	0.0755649	0.997884
CD	latamoxef	-0.108278	0.0720245	0.997884
CD	quipazine	-0.108767	0.0692023	0.997884
CD	etanidazole	-0.109243	0.0665297	0.997884
CD	meclozine	-0.109307	0.0661763	0.997884
CD	ribostamycin	-0.109513	0.0650493	0.997884
CD	rolipram	-0.109851	0.0632233	0.997884
CD	C-75	-0.109861	0.0631682	0.997884
CD	carbinoxamine	-0.110255	0.0610907	0.997884
CD	moxisylyte	-0.110313	0.0607897	0.997884
CD	quinidine	-0.111093	0.0568271	0.997884
CD	meprylcaine	-0.111382	0.0554081	0.997884
CD	methapyrilene	-0.111386	0.0553883	0.997884
CD	calycanthine	-0.111459	0.0550339	0.997884
CD	sparteine	-0.111539	0.0546504	0.997884
CD	eldeline	-0.112132	0.0518447	0.997884
CD	etamivan	-0.112216	0.0514573	0.997884
CD	xylometazoline	-0.112613	0.0496509	0.997884
CD	idoxuridine	-0.112637	0.0495412	0.997884
CD	cromoglicic acid	-0.112948	0.0481606	0.997884
CD	kawain	-0.112981	0.0480187	0.997884
CD	melatonin	-0.113131	0.047361	0.997884
CD	phenazopyridine	-0.113172	0.0471834	0.997884
CD	MK-886	-0.113431	0.0460742	0.997884
CD	etidronic acid	-0.113794	0.0445521	0.997884
CD	hesperidin	-0.113855	0.0442984	0.997884
CD	atracurium besilate	-0.115016	0.0396977	0.997884
CD	5211181	-0.115297	0.0386408	0.997884
CD	biotin	-0.116272	0.0351403	0.997884
CD	terbutaline	-0.116713	0.0336372	0.997884
CD	5248896	-0.116988	0.0327273	0.997884
CD	urapidil	-0.117021	0.0326212	0.997884
CD	propoxycaine	-0.117697	0.0304692	0.997884
CD	atropine	-0.11824	0.0288243	0.997884
CD	methazolamide	-0.120463	0.0228053	0.997884
CD	trioxysalen	-0.120868	0.0218258	0.997884
CD	(+)-isoprenaline	-0.121326	0.0207602	0.997884
CD	amphotericin B	-0.122236	0.0187686	0.997884
CD	dropropizine	-0.123234	0.0167679	0.997884
CD	mevalolactone	-0.124863	0.0138807	0.997884
CD	rifabutin	-0.125332	0.0131295	0.997884
CD	levothyroxine sodium	-0.125441	0.012961	0.997884
CD	pirinixic acid	-0.126667	0.01118	0.97564
CD	ganciclovir	-0.128437	0.00897548	0.903762
CD	arachidonyltrifluoromethane	-0.128525	0.00887602	0.903762
CD	pyrazinamide	-0.128962	0.00839803	0.903762
CD	bisacodyl	-0.133228	0.00477568	0.694596
CD	reserpine	-0.134311	0.00410992	0.672486
CD	trichostatin A	-0.135363	0.00354263	0.672486
CD	vorinostat	-0.135916	0.00327348	0.672486
CD	oxprenolol	-0.137951	0.00243155	0.672486
CD	3-aminobenzamide	-0.140919	0.00154852	0.672486
CD	withaferin A	-0.145612	0.00072661	0.586691
CKD_smr	3-aminobenzamide	0.263116	0.000383977	0.229547
CKD_smr	mebeverine	0.25538	0.000820756	0.229547
CKD_smr	isoniazid	0.25207	0.00111952	0.229547
CKD_smr	decamethonium bromide	0.249111	0.00146688	0.229547
CKD_smr	dorzolamide	0.248165	0.00159691	0.229547
CKD_smr	niflumic acid	0.242279	0.00266613	0.290831
CKD_smr	SC-560	0.238613	0.00361903	0.338379
CKD_smr	thiethylperazine	0.236581	0.00426772	0.348122
CKD_smr	cotinine	0.235763	0.00455644	0.348122
CKD_smr	gallamine triethiodide	0.235142	0.004787	0.348122
CKD_smr	metanephrine	0.233707	0.00535884	0.355093
CKD_smr	bupivacaine	0.233549	0.00542541	0.355093
CKD_smr	naftopidil	0.229416	0.00744005	0.442683
CKD_smr	perhexiline	0.224304	0.0107969	0.602377
CKD_smr	fusaric acid	0.222466	0.0122837	0.643177
CKD_smr	metergoline	0.221357	0.0132623	0.643454
CKD_smr	florfenicol	0.221167	0.0134361	0.643454
CKD_smr	STOCK1N-28457	0.21971	0.0148345	0.643454
CKD_smr	benfluorex	0.219663	0.0148822	0.643454
CKD_smr	nisoxetine	0.219443	0.015104	0.643454
CKD_smr	probenecid	0.219311	0.0152384	0.643454
CKD_smr	naphazoline	0.213968	0.0215792	0.779937
CKD_smr	galantamine	0.21315	0.0227179	0.779937
CKD_smr	gossypol	0.212904	0.0230687	0.779937
CKD_smr	5140203	0.211825	0.0246623	0.78739
CKD_smr	dizocilpine	0.209427	0.0285227	0.821737
CKD_smr	rottlerin	0.209111	0.0290656	0.821737
CKD_smr	amprolium	0.208278	0.0305355	0.821737
CKD_smr	S-propranolol	0.206773	0.0333387	0.821737
CKD_smr	bepridil	0.206765	0.0333537	0.821737
CKD_smr	tiabendazole	0.205888	0.0350793	0.821737
CKD_smr	probucol	0.205881	0.0350933	0.821737
CKD_smr	solasodine	0.205383	0.0361042	0.821737
CKD_smr	pyrimethamine	0.205167	0.0365493	0.821737
CKD_smr	iopamidol	0.205144	0.0365958	0.821737
CKD_smr	lactobionic acid	0.204748	0.0374233	0.821737
CKD_smr	mafenide	0.204532	0.0378803	0.821737
CKD_smr	glycopyrronium bromide	0.20408	0.0388532	0.821737
CKD_smr	guaifenesin	0.203841	0.039374	0.821737
CKD_smr	colchicine	0.203802	0.0394589	0.821737
CKD_smr	hydroxyzine	0.203582	0.0399438	0.821737
CKD_smr	dicycloverine	0.203478	0.0401766	0.821737
CKD_smr	sitosterol	0.202892	0.0414964	0.823013
CKD_smr	Prestwick-689	0.202332	0.0427907	0.836016
CKD_smr	pentoxyverine	0.2016	0.044526	0.838542
CKD_smr	furosemide	0.201469	0.0448418	0.838542
CKD_smr	erythromycin	0.200713	0.0466991	0.85176
CKD_smr	risperidone	0.199908	0.048739	0.85176
CKD_smr	(-)-isoprenaline	0.199893	0.0487776	0.85176
CKD_smr	moxisylyte	0.199318	0.0502767	0.85176
CKD_smr	clebopride	0.198979	0.051178	0.85176
CKD_smr	loperamide	0.198894	0.0514049	0.85176
CKD_smr	monobenzone	0.198404	0.0527305	0.862803
CKD_smr	prednisone	0.198127	0.0534889	0.864407
CKD_smr	STOCK1N-35874	0.195799	0.0601972	0.916685
CKD_smr	tyloxapol	0.19579	0.0602253	0.916685
CKD_smr	terbutaline	0.195279	0.061775	0.9289
CKD_smr	berberine	0.194891	0.0629701	0.9289
CKD_smr	midecamycin	0.193759	0.0665538	0.967988
CKD_smr	sertaconazole	0.19298	0.0691021	0.990759
CKD_smr	fendiline	0.192275	0.0714644	0.998936
CKD_smr	tetryzoline	0.191787	0.0731328	0.998936
CKD_smr	pseudopelletierine	0.191495	0.0741422	0.998936
CKD_smr	alverine	0.19105	0.0757027	0.998936
CKD_smr	moroxydine	0.191044	0.0757232	0.998936
CKD_smr	laudanosine	0.19064	0.0771559	0.998936
CKD_smr	demecolcine	0.190088	0.0791483	0.998936
CKD_smr	SR-95639A	0.189242	0.0822639	0.998936
CKD_smr	meclozine	0.18882	0.0838465	0.998936
CKD_smr	dydrogesterone	0.188535	0.0849276	0.998936
CKD_smr	dequalinium chloride	0.188231	0.0860931	0.998936
CKD_smr	LM-1685	0.187456	0.0891043	0.998936
CKD_smr	aminophenazone	0.187304	0.0897059	0.998936
CKD_smr	alcuronium chloride	0.187244	0.0899409	0.998936
CKD_smr	naftidrofuryl	0.187023	0.0908164	0.998936
CKD_smr	benzethonium chloride	0.18678	0.0917888	0.998936
CKD_smr	PHA-00851261E	0.186186	0.0941896	0.998936
CKD_smr	Prestwick-664	0.186043	0.0947723	0.998936
CKD_smr	aztreonam	0.185386	0.097485	0.999657
CKD_smr	suprofen	0.18383	0.104098	0.999657
CKD_smr	conessine	0.182379	0.110508	0.999657
CKD_smr	5224221	0.181441	0.114775	0.999657
CKD_smr	fipexide	0.180783	0.117827	0.999657
CKD_smr	amphotericin B	0.18042	0.119529	0.999657
CKD_smr	pramocaine	0.180405	0.119599	0.999657
CKD_smr	harman	0.179809	0.122424	0.999657
CKD_smr	oxytetracycline	0.179543	0.123697	0.999657
CKD_smr	fasudil	0.179414	0.124318	0.999657
CKD_smr	sulindac sulfide	0.179066	0.126003	0.999657
CKD_smr	lynestrenol	0.178463	0.128946	0.999657
CKD_smr	hydroquinine	0.178432	0.129099	0.999657
CKD_smr	lumicolchicine	0.178219	0.130146	0.999657
CKD_smr	etanidazole	0.177877	0.131842	0.999657
CKD_smr	albendazole	0.1776	0.133227	0.999657
CKD_smr	methylprednisolone	0.176925	0.136624	0.999657
CKD_smr	cortisone	0.17624	0.140118	0.999657
CKD_smr	fluocinonide	0.176126	0.140708	0.999657
CKD_smr	oxantel	0.175815	0.142313	0.999657
CKD_smr	AG-028671	0.175119	0.145937	0.999657
CKD_smr	mestranol	0.17469	0.148199	0.999657
CKD_smr	sulfanilamide	0.174483	0.149295	0.999657
CKD_smr	ethaverine	0.174089	0.15139	0.999657
CKD_smr	metoclopramide	0.173825	0.152803	0.999657
CKD_smr	orciprenaline	0.173506	0.154523	0.999657
CKD_smr	meptazinol	0.172324	0.160958	0.999657
CKD_smr	dimethyloxalylglycine	0.1715	0.165518	0.999657
CKD_smr	5114445	0.171151	0.167467	0.999657
CKD_smr	telenzepine	0.171113	0.167679	0.999657
CKD_smr	chloropyramine	0.171113	0.167682	0.999657
CKD_smr	ramifenazone	0.17088	0.168986	0.999657
CKD_smr	iobenguane	0.169554	0.176513	0.999657
CKD_smr	dexamethasone	0.169519	0.176714	0.999657
CKD_smr	Y-27632	0.169154	0.178806	0.999657
CKD_smr	flunarizine	0.168113	0.184836	0.999657
CKD_smr	(+)-chelidonine	0.16685	0.192256	0.999657
CKD_smr	5162773	0.166554	0.194009	0.999657
CKD_smr	0297417-0002B	0.166326	0.195362	0.999657
CKD_smr	benzydamine	0.166292	0.195566	0.999657
CKD_smr	sulfamethoxypyridazine	0.166153	0.196397	0.999657
CKD_smr	serotonin	0.165772	0.198669	0.999657
CKD_smr	procaine	0.165428	0.200731	0.999657
CKD_smr	kawain	0.165151	0.202399	0.999657
CKD_smr	valinomycin	0.16465	0.205422	0.999657
CKD_smr	hydrastine hydrochloride	0.164544	0.20606	0.999657
CKD_smr	securinine	0.164222	0.208013	0.999657
CKD_smr	tretinoin	0.164187	0.208227	0.999657
CKD_smr	nifuroxazide	0.163916	0.209873	0.999657
CKD_smr	kinetin	0.163785	0.210675	0.999657
CKD_smr	clofazimine	0.163662	0.211425	0.999657
CKD_smr	fludroxycortide	0.163191	0.214304	0.999657
CKD_smr	3-nitropropionic acid	0.162227	0.220225	0.999657
CKD_smr	tropine	0.162144	0.220738	0.999657
CKD_smr	physostigmine	0.160278	0.232322	0.999657
CKD_smr	alfuzosin	0.16024	0.232564	0.999657
CKD_smr	glibenclamide	0.160062	0.233672	0.999657
CKD_smr	colistin	0.160027	0.233892	0.999657
CKD_smr	ramipril	0.159943	0.234421	0.999657
CKD_smr	0317956-0000	0.159568	0.236764	0.999657
CKD_smr	5279552	0.159311	0.23838	0.999657
CKD_smr	tacrine	0.159163	0.239304	0.999657
CKD_smr	ebselen	0.158829	0.241408	0.999657
CKD_smr	spiramycin	0.15849	0.243541	0.999657
CKD_smr	rilmenidine	0.157978	0.246762	0.999657
CKD_smr	N-acetylmuramic acid	0.157882	0.247367	0.999657
CKD_smr	quinostatin	0.15759	0.249211	0.999657
CKD_smr	piribedil	0.156945	0.25329	0.999657
CKD_smr	glafenine	0.156521	0.255975	0.999657
CKD_smr	betamethasone	0.156419	0.256619	0.999657
CKD_smr	trioxysalen	0.156401	0.256734	0.999657
CKD_smr	Prestwick-1083	0.156028	0.259094	0.999657
CKD_smr	amikacin	0.156025	0.259116	0.999657
CKD_smr	cinchocaine	0.155931	0.259713	0.999657
CKD_smr	ethionamide	0.155887	0.259989	0.999657
CKD_smr	corynanthine	0.155334	0.263496	0.999657
CKD_smr	deferoxamine	0.155198	0.264359	0.999657
CKD_smr	bisoprolol	0.155178	0.264487	0.999657
CKD_smr	racecadotril	0.154653	0.267824	0.999657
CKD_smr	2-deoxy-D-glucose	0.154395	0.269461	0.999657
CKD_smr	mebendazole	0.154193	0.270744	0.999657
CKD_smr	oxybenzone	0.154052	0.271635	0.999657
CKD_smr	nocodazole	0.153768	0.273443	0.999657
CKD_smr	phenazopyridine	0.153598	0.274519	0.999657
CKD_smr	diazoxide	0.153452	0.275449	0.999657
CKD_smr	proglumide	0.153345	0.27613	0.999657
CKD_smr	natamycin	0.153308	0.27636	0.999657
CKD_smr	adenosine phosphate	0.152775	0.279744	0.999657
CKD_smr	diperodon	0.152737	0.279987	0.999657
CKD_smr	canavanine	0.152574	0.281019	0.999657
CKD_smr	praziquantel	0.152164	0.283621	0.999657
CKD_smr	diphenhydramine	0.152023	0.284514	0.999657
CKD_smr	epirizole	0.151947	0.284997	0.999657
CKD_smr	guanethidine	0.151906	0.285259	0.999657
CKD_smr	bethanechol	0.151884	0.285394	0.999657
CKD_smr	quinisocaine	0.151788	0.286008	0.999657
CKD_smr	butacaine	0.151624	0.287043	0.999657
CKD_smr	citiolone	0.151225	0.289569	0.999657
CKD_smr	amiloride	0.150967	0.291207	0.999657
CKD_smr	alexidine	0.150959	0.291255	0.999657
CKD_smr	5211181	0.150809	0.292205	0.999657
CKD_smr	terfenadine	0.150774	0.292428	0.999657
CKD_smr	chlortalidone	0.150749	0.292582	0.999657
CKD_smr	bambuterol	0.150657	0.293162	0.999657
CKD_smr	cisapride	0.150566	0.293739	0.999657
CKD_smr	carmustine	0.150446	0.294495	0.999657
CKD_smr	sulfinpyrazone	0.150136	0.296453	0.999657
CKD_smr	pyrvinium	0.149804	0.29855	0.999657
CKD_smr	raubasine	0.149737	0.29897	0.999657
CKD_smr	protriptyline	0.149736	0.298975	0.999657
CKD_smr	droperidol	0.149465	0.300687	0.999657
CKD_smr	perphenazine	0.149423	0.300951	0.999657
CKD_smr	zimeldine	0.149359	0.301353	0.999657
CKD_smr	methyldopate	0.149267	0.30193	0.999657
CKD_smr	cefaclor	0.148819	0.304746	0.999657
CKD_smr	pempidine	0.148506	0.306709	0.999657
CKD_smr	dyclonine	0.147987	0.309957	0.999657
CKD_smr	oxprenolol	0.147846	0.310842	0.999657
CKD_smr	piperacillin	0.147465	0.313217	0.999657
CKD_smr	deptropine	0.147303	0.314231	0.999657
CKD_smr	chlorphenesin	0.146989	0.316182	0.999657
CKD_smr	tremorine	0.146882	0.316848	0.999657
CKD_smr	esculin	0.146625	0.318444	0.999657
CKD_smr	aconitine	0.146199	0.321083	0.999657
CKD_smr	methylergometrine	0.146054	0.321982	0.999657
CKD_smr	acacetin	0.146035	0.322098	0.999657
CKD_smr	puromycin	0.145505	0.325372	0.999657
CKD_smr	carbarsone	0.144904	0.329061	0.999657
CKD_smr	MS-275	0.144536	0.331313	0.999657
CKD_smr	scoulerine	0.144374	0.332301	0.999657
CKD_smr	pimozide	0.144231	0.333179	0.999657
CKD_smr	hecogenin	0.143813	0.335721	0.999657
CKD_smr	cinchonine	0.143753	0.336087	0.999657
CKD_smr	idazoxan	0.143472	0.33779	0.999657
CKD_smr	flucloxacillin	0.14323	0.339256	0.999657
CKD_smr	ciclosporin	0.142751	0.342141	0.999657
CKD_smr	indapamide	0.142659	0.342699	0.999657
CKD_smr	(-)-MK-801	0.142618	0.342943	0.999657
CKD_smr	noscapine	0.142439	0.344016	0.999657
CKD_smr	metoprolol	0.142026	0.346489	0.999657
CKD_smr	imipenem	0.141934	0.347041	0.999657
CKD_smr	fusidic acid	0.141505	0.349594	0.999657
CKD_smr	amodiaquine	0.141311	0.350746	0.999657
CKD_smr	monocrotaline	0.141247	0.351124	0.999657
CKD_smr	torasemide	0.141199	0.351412	0.999657
CKD_smr	orlistat	0.140791	0.353823	0.999657
CKD_smr	cloperastine	0.14048	0.355649	0.999657
CKD_smr	chlorpromazine	0.139676	0.360353	0.999657
CKD_smr	diethylstilbestrol	0.139497	0.361394	0.999657
CKD_smr	canrenoic acid	0.138502	0.367132	0.999657
CKD_smr	tolazoline	0.138451	0.367427	0.999657
CKD_smr	Prestwick-972	0.137951	0.370281	0.999657
CKD_smr	diprophylline	0.137895	0.370595	0.999657
CKD_smr	betazole	0.137444	0.373153	0.999657
CKD_smr	bucladesine	0.137359	0.373636	0.999657
CKD_smr	amoxapine	0.13725	0.374249	0.999657
CKD_smr	hemicholinium	0.137233	0.374343	0.999657
CKD_smr	phenazone	0.137029	0.375492	0.999657
CKD_smr	fluphenazine	0.136917	0.376118	0.999657
CKD_smr	meropenem	0.136822	0.376653	0.999657
CKD_smr	isradipine	0.136802	0.376765	0.999657
CKD_smr	labetalol	0.136738	0.377121	0.999657
CKD_smr	calcium pantothenate	0.136676	0.377466	0.999657
CKD_smr	ethotoin	0.136159	0.380349	0.999657
CKD_smr	PNU-0230031	0.136068	0.380849	0.999657
CKD_smr	sulfaquinoxaline	0.135334	0.384891	0.999657
CKD_smr	betonicine	0.135316	0.384988	0.999657
CKD_smr	zoxazolamine	0.135291	0.38513	0.999657
CKD_smr	NS-398	0.135241	0.385402	0.999657
CKD_smr	trimethadione	0.135179	0.385739	0.999657
CKD_smr	isosorbide	0.135013	0.386646	0.999657
CKD_smr	protoveratrine A	0.134385	0.390045	0.999657
CKD_smr	pentolonium	0.134314	0.390431	0.999657
CKD_smr	palmatine	0.134015	0.392035	0.999657
CKD_smr	propofol	0.133907	0.392614	0.999657
CKD_smr	benzamil	0.133631	0.394086	0.999657
CKD_smr	3-acetamidocoumarin	0.133117	0.396805	0.999657
CKD_smr	verapamil	0.132835	0.398291	0.999657
CKD_smr	acepromazine	0.132421	0.400452	0.999657
CKD_smr	bromopride	0.132374	0.400697	0.999657
CKD_smr	nifenazone	0.132277	0.401202	0.999657
CKD_smr	cefalonium	0.132003	0.40262	0.999657
CKD_smr	cefoperazone	0.131509	0.405161	0.999657
CKD_smr	clotrimazole	0.131161	0.406937	0.999657
CKD_smr	prochlorperazine	0.130992	0.407797	0.999657
CKD_smr	5252917	0.130843	0.408549	0.999657
CKD_smr	sulfasalazine	0.130471	0.410423	0.999657
CKD_smr	buspirone	0.130392	0.410818	0.999657
CKD_smr	prazosin	0.130271	0.41142	0.999657
CKD_smr	thioproperazine	0.130065	0.412447	0.999657
CKD_smr	diphenylpyraline	0.130011	0.412718	0.999657
CKD_smr	norcyclobenzaprine	0.1298	0.413765	0.999657
CKD_smr	oxetacaine	0.129494	0.415274	0.999657
CKD_smr	glimepiride	0.12949	0.41529	0.999657
CKD_smr	DL-thiorphan	0.129361	0.415928	0.999657
CKD_smr	clorgiline	0.129323	0.41611	0.999657
CKD_smr	caffeic acid	0.129103	0.417187	0.999657
CKD_smr	5151277	0.128615	0.419556	0.999657
CKD_smr	pergolide	0.128592	0.419664	0.999657
CKD_smr	sulfachlorpyridazine	0.128197	0.421561	0.999657
CKD_smr	ketoprofen	0.128038	0.422321	0.999657
CKD_smr	guanadrel	0.127921	0.42288	0.999657
CKD_smr	tioguanine	0.127545	0.424657	0.999657
CKD_smr	oxaprozin	0.12751	0.424823	0.999657
CKD_smr	piretanide	0.127449	0.425109	0.999657
CKD_smr	prenylamine	0.127435	0.425176	0.999657
CKD_smr	N-acetyl-L-aspartic acid	0.127315	0.425739	0.999657
CKD_smr	bisacodyl	0.127309	0.425765	0.999657
CKD_smr	ceforanide	0.126873	0.427799	0.999657
CKD_smr	zaprinast	0.125944	0.432066	0.999657
CKD_smr	sisomicin	0.125627	0.433499	0.999657
CKD_smr	PF-01378883-00	0.124631	0.437932	0.999657
CKD_smr	ofloxacin	0.124569	0.438206	0.999657
CKD_smr	roxithromycin	0.124511	0.438458	0.999657
CKD_smr	tropicamide	0.124207	0.439786	0.999657
CKD_smr	buflomedil	0.123809	0.441508	0.999657
CKD_smr	oxamic acid	0.123344	0.443499	0.999657
CKD_smr	arecoline	0.122715	0.446156	0.999657
CKD_smr	niclosamide	0.122623	0.446541	0.999657
CKD_smr	cinchonidine	0.122606	0.446611	0.999657
CKD_smr	PNU-0293363	0.1223	0.447882	0.999657
CKD_smr	levamisole	0.121912	0.44948	0.999657
CKD_smr	myricetin	0.121838	0.449781	0.999657
CKD_smr	zidovudine	0.121743	0.450171	0.999657
CKD_smr	cobalt chloride	0.121591	0.45079	0.999657
CKD_smr	celecoxib	0.121444	0.451383	0.999657
CKD_smr	atropine oxide	0.121442	0.451393	0.999657
CKD_smr	5213008	0.12143	0.451439	0.999657
CKD_smr	terconazole	0.119741	0.45811	0.999657
CKD_smr	ketotifen	0.119204	0.460163	0.999657
CKD_smr	ticlopidine	0.118807	0.46166	0.999657
CKD_smr	naloxone	0.117964	0.464782	0.999657
CKD_smr	minaprine	0.117911	0.464974	0.999657
CKD_smr	amoxicillin	0.117633	0.465983	0.999657
CKD_smr	metrifonate	0.116745	0.469154	0.999657
CKD_smr	harmaline	0.115953	0.471908	0.999657
CKD_smr	primaquine	0.115125	0.474712	0.999657
CKD_smr	simvastatin	0.115004	0.475119	0.999657
CKD_smr	aceclofenac	0.113948	0.478573	0.999657
CKD_smr	flunisolide	0.113351	0.480474	0.999657
CKD_smr	mepyramine	0.11316	0.481074	0.999657
CKD_smr	fluoxetine	0.113132	0.481159	0.999657
CKD_smr	altretamine	0.112049	0.484487	0.999657
CKD_smr	tomatidine	0.112048	0.484489	0.999657
CKD_smr	altizide	0.111529	0.486039	0.999657
CKD_smr	zomepirac	0.111108	0.487275	0.999657
CKD_smr	salsolinol	0.110439	0.489202	0.999657
CKD_smr	pentoxifylline	0.110392	0.489335	0.999657
CKD_smr	ciprofloxacin	0.108571	0.494341	0.999657
CKD_smr	dehydrocholic acid	0.107997	0.49585	0.999657
CKD_smr	tobramycin	0.107171	0.497964	0.999657
CKD_smr	sulfadoxine	0.106098	0.500615	0.999657
CKD_smr	dantrolene	0.103886	0.505744	0.999657
CKD_smr	thiamazole	0.103458	0.506685	0.999657
CKD_smr	tubocurarine chloride	0.102891	0.507909	0.999657
CKD_smr	josamycin	0.101302	0.511193	0.999657
CKD_smr	spiperone	0.0981032	0.517196	0.999657
CKD_smr	proguanil	0.0980795	0.517238	0.999657
CKD_smr	cefadroxil	0.0979239	0.51751	0.999657
CKD_smr	levothyroxine sodium	0.0957849	0.521088	0.999657
CKD_smr	epiandrosterone	0.0922694	0.526352	0.999657
CKD_smr	Prestwick-682	0.0906172	0.528598	0.999657
CKD_smr	clofilium tosylate	0.0901815	0.529169	0.999657
CKD_smr	clonidine	0.0894131	0.530156	0.999657
CKD_smr	lovastatin	0.0841618	0.536352	0.999657
CKD_smr	dienestrol	0.083645	0.536922	0.999657
CKD_smr	pancuronium bromide	0.0819652	0.538748	0.999657
CKD_smr	diphemanil metilsulfate	0.0788484	0.542074	0.999657
CKD_smr	bromperidol	0.0779397	0.543043	0.999657
CKD_smr	trifluridine	0.077881	0.543106	0.999657
CKD_smr	trazodone	0.0762718	0.544842	0.999657
CKD_smr	H-89	0.0712176	0.550646	0.999657
CKD_smr	aciclovir	0.0708284	0.551128	0.999657
CKD_smr	debrisoquine	0.0707505	0.551225	0.999657
CKD_smr	co-dergocrine mesilate	0.0702315	0.551879	0.999657
CKD_smr	ticarcillin	0.0680664	0.554748	0.999657
CKD_smr	mepenzolate bromide	0.0658598	0.557949	0.999657
CKD_smr	etofenamate	0.0656853	0.558216	0.999657
CKD_smr	nitrofurantoin	0.065155	0.55904	0.999657
CKD_smr	dicloxacillin	0.064452	0.560164	0.999657
CKD_smr	tracazolate	0.0643654	0.560305	0.999657
CKD_smr	ciprofibrate	0.0639305	0.561023	0.999657
CKD_smr	disopyramide	0.0633298	0.562039	0.999657
CKD_smr	levopropoxyphene	0.0626118	0.563293	0.999657
CKD_smr	atropine	0.0625448	0.563413	0.999657
CKD_smr	benzathine benzylpenicillin	0.062517	0.563462	0.999657
CKD_smr	miconazole	0.062473	0.563541	0.999657
CKD_smr	N6-methyladenosine	0.0619331	0.564521	0.999657
CKD_smr	methacholine chloride	0.0610166	0.566246	0.999657
CKD_smr	dihydrostreptomycin	0.0601947	0.567862	0.999657
CKD_smr	valdecoxib	0.060185	0.567882	0.999657
CKD_smr	beta-escin	0.0594947	0.569293	0.999657
CKD_smr	harmine	0.0594904	0.569302	0.999657
CKD_smr	mianserin	0.0594745	0.569335	0.999657
CKD_smr	cefepime	0.0588294	0.570702	0.999657
CKD_smr	Prestwick-920	0.0584203	0.571592	0.999657
CKD_smr	Prestwick-857	0.0572774	0.57418	0.999657
CKD_smr	tiratricol	0.0564282	0.576204	0.999657
CKD_smr	5666823	0.0550179	0.579766	0.999657
CKD_smr	etamsylate	0.0546891	0.580634	0.999657
CKD_smr	bacampicillin	0.0545346	0.581047	0.999657
CKD_smr	6-benzylaminopurine	0.0540725	0.582301	0.999657
CKD_smr	Prestwick-665	0.0539119	0.582744	0.999657
CKD_smr	cicloheximide	0.0534763	0.583963	0.999657
CKD_smr	mebhydrolin	0.0532045	0.584738	0.999657
CKD_smr	alvespimycin	0.0529442	0.585489	0.999657
CKD_smr	ritodrine	0.05276	0.586027	0.999657
CKD_smr	edrophonium chloride	0.0512615	0.590592	0.999657
CKD_smr	dicoumarol	0.0512282	0.590697	0.999657
CKD_smr	propoxycaine	0.0510985	0.591109	0.999657
CKD_smr	tetroquinone	0.0507149	0.592342	0.999657
CKD_smr	harmol	0.0506982	0.592397	0.999657
CKD_smr	ketanserin	0.0506114	0.592679	0.999657
CKD_smr	Prestwick-984	0.050299	0.593706	0.999657
CKD_smr	5255229	0.050247	0.593879	0.999657
CKD_smr	tribenoside	0.0499522	0.594865	0.999657
CKD_smr	pentamidine	0.0495356	0.596283	0.999657
CKD_smr	MG-262	0.0492646	0.59722	0.999657
CKD_smr	coralyne	0.0492021	0.597438	0.999657
CKD_smr	omeprazole	0.0485027	0.599922	0.999657
CKD_smr	tetracycline	0.0478816	0.602198	0.999657
CKD_smr	verteporfin	0.0474477	0.603828	0.999657
CKD_smr	furazolidone	0.047306	0.604368	0.999657
CKD_smr	alclometasone	0.047234	0.604643	0.999657
CKD_smr	hexamethonium bromide	0.0472193	0.6047	0.999657
CKD_smr	pyridoxine	0.0471826	0.60484	0.999657
CKD_smr	idoxuridine	0.0461019	0.609098	0.999657
CKD_smr	monensin	0.0458409	0.610158	0.999657
CKD_smr	hesperetin	0.045508	0.611529	0.999657
CKD_smr	capsaicin	0.0448821	0.614162	0.999657
CKD_smr	oxolinic acid	0.0448585	0.614262	0.999657
CKD_smr	difenidol	0.0448221	0.614418	0.999657
CKD_smr	sirolimus	0.0447888	0.614561	0.999657
CKD_smr	pronetalol	0.0447885	0.614562	0.999657
CKD_smr	antazoline	0.0446789	0.615032	0.999657
CKD_smr	latamoxef	0.0443449	0.616481	0.999657
CKD_smr	diflunisal	0.0442805	0.616763	0.999657
CKD_smr	phenformin	0.0439065	0.618415	0.999657
CKD_smr	5109870	0.0437584	0.619077	0.999657
CKD_smr	nomifensine	0.043177	0.621716	0.999657
CKD_smr	12,13-EODE	0.0417332	0.628563	0.999657
CKD_smr	artemisinin	0.0414302	0.630053	0.999657
CKD_smr	carteolol	0.0414099	0.630154	0.999657
CKD_smr	troleandomycin	0.0411624	0.631387	0.999657
CKD_smr	famprofazone	0.0410461	0.63197	0.999657
CKD_smr	ikarugamycin	0.0409757	0.632325	0.999657
CKD_smr	khellin	0.0405787	0.634344	0.999657
CKD_smr	paclitaxel	0.0403693	0.635422	0.999657
CKD_smr	emetine	0.0398076	0.63836	0.999657
CKD_smr	biotin	0.0397492	0.638669	0.999657
CKD_smr	promazine	0.0396727	0.639075	0.999657
CKD_smr	dipyridamole	0.0387141	0.644272	0.999657
CKD_smr	clozapine	0.0386993	0.644354	0.999657
CKD_smr	vitexin	0.0385319	0.645282	0.999657
CKD_smr	sulfabenzamide	0.0380814	0.647811	0.999657
CKD_smr	tomelukast	0.0379919	0.648318	0.999657
CKD_smr	ioversol	0.037958	0.648511	0.999657
CKD_smr	wortmannin	0.0378836	0.648935	0.999657
CKD_smr	0198306-0000	0.03759	0.650619	0.999657
CKD_smr	methylbenzethonium chloride	0.0373994	0.651722	0.999657
CKD_smr	estriol	0.0373039	0.652278	0.999657
CKD_smr	rosiglitazone	0.0372132	0.652808	0.999657
CKD_smr	nifurtimox	0.0372131	0.652809	0.999657
CKD_smr	podophyllotoxin	0.0370952	0.6535	0.999657
CKD_smr	scopolamine N-oxide	0.0369096	0.654595	0.999657
CKD_smr	tetramisole	0.0368096	0.655188	0.999657
CKD_smr	lorglumide	0.036607	0.656396	0.999657
CKD_smr	benserazide	0.0365027	0.657021	0.999657
CKD_smr	tridihexethyl	0.0361637	0.659071	0.999657
CKD_smr	dimethadione	0.0358153	0.661205	0.999657
CKD_smr	yohimbic acid	0.0354458	0.663497	0.999657
CKD_smr	exisulind	0.0353325	0.664206	0.999657
CKD_smr	nimesulide	0.0350669	0.66588	0.999657
CKD_smr	alprostadil	0.0350631	0.665904	0.999657
CKD_smr	sulfamerazine	0.0347202	0.668088	0.999657
CKD_smr	fisetin	0.0346727	0.668392	0.999657
CKD_smr	doxylamine	0.03453	0.669311	0.999657
CKD_smr	pregnenolone	0.0345151	0.669407	0.999657
CKD_smr	mepacrine	0.0344907	0.669565	0.999657
CKD_smr	riboflavin	0.0342384	0.671202	0.999657
CKD_smr	clomifene	0.0342203	0.67132	0.999657
CKD_smr	ursolic acid	0.0341295	0.671913	0.999657
CKD_smr	quinidine	0.03405	0.672435	0.999657
CKD_smr	triprolidine	0.0337383	0.674491	0.999657
CKD_smr	citalopram	0.0337126	0.674661	0.999657
CKD_smr	hexetidine	0.0334451	0.676445	0.999657
CKD_smr	octopamine	0.0332353	0.677855	0.999657
CKD_smr	nialamide	0.0329526	0.679772	0.999657
CKD_smr	clemizole	0.0326853	0.681601	0.999657
CKD_smr	karakoline	0.0326697	0.681708	0.999657
CKD_smr	SB-202190	0.0325993	0.682192	0.999657
CKD_smr	pridinol	0.0323326	0.684038	0.999657
CKD_smr	isoconazole	0.0321336	0.685427	0.999657
CKD_smr	ifenprodil	0.0320547	0.68598	0.999657
CKD_smr	Prestwick-1084	0.0320421	0.686068	0.999657
CKD_smr	vinburnine	0.0319144	0.686966	0.999657
CKD_smr	carbamazepine	0.031828	0.687576	0.999657
CKD_smr	gabexate	0.0317729	0.687966	0.999657
CKD_smr	PF-00539745-00	0.0316667	0.688719	0.999657
CKD_smr	4,5-dianilinophthalimide	0.0315267	0.689717	0.999657
CKD_smr	cantharidin	0.031373	0.690817	0.999657
CKD_smr	spectinomycin	0.0313446	0.691021	0.999657
CKD_smr	bendroflumethiazide	0.0311811	0.692197	0.999657
CKD_smr	aminohippuric acid	0.0305617	0.696712	0.999657
CKD_smr	metacycline	0.0305388	0.696881	0.999657
CKD_smr	ribostamycin	0.0303978	0.697921	0.999657
CKD_smr	gliclazide	0.0301544	0.699729	0.999657
CKD_smr	nystatin	0.0300936	0.700182	0.999657
CKD_smr	liothyronine	0.0300105	0.700804	0.999657
CKD_smr	dihydroergotamine	0.0299796	0.701035	0.999657
CKD_smr	salsolidin	0.0294393	0.705118	0.999657
CKD_smr	xylazine	0.0293733	0.705621	0.999657
CKD_smr	alfaxalone	0.0293183	0.706041	0.999657
CKD_smr	scopoletin	0.0293181	0.706043	0.999657
CKD_smr	sodium phenylbutyrate	0.0293144	0.706071	0.999657
CKD_smr	piperidolate	0.0292045	0.706913	0.999657
CKD_smr	tiapride	0.0289574	0.708816	0.999657
CKD_smr	ethambutol	0.0288788	0.709424	0.999657
CKD_smr	brinzolamide	0.028735	0.71054	0.999657
CKD_smr	azapropazone	0.0286487	0.711212	0.999657
CKD_smr	riluzole	0.0284693	0.712615	0.999657
CKD_smr	prasterone	0.0283605	0.71347	0.999657
CKD_smr	nicotinic acid	0.028221	0.714569	0.999657
CKD_smr	kaempferol	0.0281852	0.714852	0.999657
CKD_smr	trichlormethiazide	0.0281454	0.715166	0.999657
CKD_smr	cefotaxime	0.028074	0.715732	0.999657
CKD_smr	levodopa	0.0280249	0.716122	0.999657
CKD_smr	Trolox C	0.0279238	0.716926	0.999657
CKD_smr	benzylpenicillin	0.0279146	0.716999	0.999657
CKD_smr	oleandomycin	0.0278655	0.71739	0.999657
CKD_smr	terguride	0.0278028	0.717891	0.999657
CKD_smr	rolipram	0.0273647	0.721415	0.999657
CKD_smr	lidocaine	0.0268373	0.725714	0.999657
CKD_smr	clomipramine	0.0267566	0.726378	0.999657
CKD_smr	alpha-yohimbine	0.0267349	0.726556	0.999657
CKD_smr	ipratropium bromide	0.0266082	0.727601	0.999657
CKD_smr	cyclopenthiazide	0.0264247	0.729122	0.999657
CKD_smr	prilocaine	0.0262971	0.730183	0.999657
CKD_smr	fluvoxamine	0.0261067	0.731774	0.999657
CKD_smr	esculetin	0.0260263	0.732448	0.999657
CKD_smr	thioguanosine	0.0257318	0.73493	0.999657
CKD_smr	mefloquine	0.0254214	0.737566	0.999657
CKD_smr	leflunomide	0.0251131	0.740207	0.999657
CKD_smr	nizatidine	0.0250951	0.740362	0.999657
CKD_smr	metixene	0.0250563	0.740696	0.999657
CKD_smr	oxamniquine	0.0249706	0.741435	0.999657
CKD_smr	isoetarine	0.0244666	0.745812	0.999657
CKD_smr	pindolol	0.0242708	0.747528	0.999657
CKD_smr	butirosin	0.0242184	0.747989	0.999657
CKD_smr	carcinine	0.0241036	0.749	0.999657
CKD_smr	metyrapone	0.0239192	0.75063	0.999657
CKD_smr	remoxipride	0.023854	0.751208	0.999657
CKD_smr	tolnaftate	0.0237357	0.75226	0.999657
CKD_smr	apigenin	0.0237117	0.752473	0.999657
CKD_smr	lanatoside C	0.0231906	0.757145	0.999657
CKD_smr	Prestwick-1082	0.0230171	0.758712	0.999657
CKD_smr	oxolamine	0.0225516	0.762952	0.999657
CKD_smr	AH-23848	0.022319	0.765087	0.999657
CKD_smr	santonin	0.0222396	0.765819	0.999657
CKD_smr	naftifine	0.0222322	0.765887	0.999657
CKD_smr	cimetidine	0.0222155	0.766041	0.999657
CKD_smr	repaglinide	0.0221652	0.766506	0.999657
CKD_smr	lymecycline	0.0215144	0.772562	0.999657
CKD_smr	isotretinoin	0.0213536	0.774073	0.999657
CKD_smr	oxedrine	0.0210471	0.776966	0.999657
CKD_smr	8-azaguanine	0.0210444	0.776991	0.999657
CKD_smr	lycorine	0.0209437	0.777946	0.999657
CKD_smr	azlocillin	0.020922	0.778152	0.999657
CKD_smr	pentetic acid	0.0205608	0.781597	0.999657
CKD_smr	sulfamethoxazole	0.0204419	0.782736	0.999657
CKD_smr	NU-1025	0.0202731	0.784359	0.999657
CKD_smr	pheneticillin	0.020193	0.785131	0.999657
CKD_smr	irinotecan	0.0201737	0.785317	0.999657
CKD_smr	oxybuprocaine	0.0201375	0.785666	0.999657
CKD_smr	5707885	0.0200317	0.786689	0.999657
CKD_smr	homosalate	0.0200035	0.786963	0.999657
CKD_smr	etidronic acid	0.0198187	0.788756	0.999657
CKD_smr	betahistine	0.0197972	0.788964	0.999657
CKD_smr	ampyrone	0.0196434	0.790463	0.999657
CKD_smr	arachidonyltrifluoromethane	0.0193389	0.793442	0.999657
CKD_smr	bephenium hydroxynaphthoate	0.0191335	0.795463	0.999657
CKD_smr	ceftazidime	0.0188485	0.79828	0.999657
CKD_smr	piperlongumine	0.0186298	0.800452	0.999657
CKD_smr	convolamine	0.0183204	0.803541	0.999657
CKD_smr	streptozocin	0.0182067	0.804681	0.999657
CKD_smr	calmidazolium	0.0179874	0.806887	0.999657
CKD_smr	profenamine	0.0179839	0.806922	0.999657
CKD_smr	nordihydroguaiaretic acid	0.0179046	0.807722	0.999657
CKD_smr	sulpiride	0.017552	0.811291	0.999657
CKD_smr	diltiazem	0.0175284	0.811532	0.999657
CKD_smr	carisoprodol	0.0173961	0.812878	0.999657
CKD_smr	meglumine	0.0173564	0.813283	0.999657
CKD_smr	eucatropine	0.0173022	0.813835	0.999657
CKD_smr	budesonide	0.0172915	0.813944	0.999657
CKD_smr	flumequine	0.0172749	0.814113	0.999657
CKD_smr	enoxacin	0.016958	0.817358	0.999657
CKD_smr	depudecin	0.0167192	0.819815	0.999657
CKD_smr	cephaeline	0.0165105	0.821971	0.999657
CKD_smr	Prestwick-983	0.0164647	0.822445	0.999657
CKD_smr	hydrastinine	0.0164113	0.822999	0.999657
CKD_smr	mevalolactone	0.0161617	0.825591	0.999657
CKD_smr	sulconazole	0.0161539	0.825672	0.999657
CKD_smr	tiletamine	0.0160651	0.826597	0.999657
CKD_smr	fenoprofen	0.0159493	0.827806	0.999657
CKD_smr	chlortetracycline	0.0158493	0.828851	0.999657
CKD_smr	propranolol	0.0158363	0.828988	0.999657
CKD_smr	captopril	0.0157923	0.829448	0.999657
CKD_smr	metitepine	0.0157545	0.829844	0.999657
CKD_smr	sulfadimidine	0.0157137	0.830272	0.999657
CKD_smr	griseofulvin	0.015646	0.830982	0.999657
CKD_smr	ornidazole	0.0154239	0.833318	0.999657
CKD_smr	tonzonium bromide	0.015333	0.834276	0.999657
CKD_smr	hydroflumethiazide	0.0153172	0.834443	0.999657
CKD_smr	naringin	0.0151829	0.835862	0.999657
CKD_smr	nipecotic acid	0.0150542	0.837225	0.999657
CKD_smr	sulfametoxydiazine	0.015008	0.837715	0.999657
CKD_smr	atractyloside	0.0150076	0.837719	0.999657
CKD_smr	desoxycortone	0.0149689	0.838129	0.999657
CKD_smr	alfadolone	0.014962	0.838202	0.999657
CKD_smr	cytochalasin B	0.0147683	0.840261	0.999657
CKD_smr	epivincamine	0.0146245	0.841794	0.999657
CKD_smr	propylthiouracil	0.0144274	0.8439	0.999657
CKD_smr	piperacetazine	0.0143433	0.844801	0.999657
CKD_smr	quinpirole	0.0140501	0.84795	0.999657
CKD_smr	PHA-00816795	0.0139082	0.849478	0.999657
CKD_smr	ciclacillin	0.0134405	0.85454	0.999657
CKD_smr	heliotrine	0.0133252	0.855792	0.999657
CKD_smr	AG-012559	0.0132691	0.856402	0.999657
CKD_smr	fluorometholone	0.0130926	0.858326	0.999657
CKD_smr	cromoglicic acid	0.0129019	0.86041	0.999657
CKD_smr	tyrphostin AG-1478	0.0128188	0.861318	0.999657
CKD_smr	ketoconazole	0.0127142	0.862465	0.999657
CKD_smr	6-azathymine	0.0126773	0.86287	0.999657
CKD_smr	hydrocotarnine	0.0125593	0.864166	0.999657
CKD_smr	biperiden	0.0124631	0.865223	0.999657
CKD_smr	sulfafurazole	0.0124518	0.865348	0.999657
CKD_smr	testosterone	0.0123505	0.866463	0.999657
CKD_smr	5186223	0.0123011	0.867007	0.999657
CKD_smr	levomepromazine	0.0122295	0.867798	0.999657
CKD_smr	netilmicin	0.0119789	0.870568	0.999657
CKD_smr	AG-013608	0.0116256	0.874488	0.999657
CKD_smr	rotenone	0.0115637	0.875176	0.999657
CKD_smr	nimodipine	0.0115405	0.875434	0.999657
CKD_smr	nortriptyline	0.0110058	0.881407	0.999657
CKD_smr	acebutolol	0.0109792	0.881705	0.999657
CKD_smr	aminoglutethimide	0.0109156	0.882417	0.999657
CKD_smr	xamoterol	0.0109138	0.882438	0.999657
CKD_smr	monorden	0.0107582	0.884184	0.999657
CKD_smr	meteneprost	0.0107578	0.884189	0.999657
CKD_smr	acenocoumarol	0.0106176	0.885765	0.999657
CKD_smr	aminophylline	0.0104823	0.887289	0.999657
CKD_smr	cetirizine	0.0104241	0.887945	0.999657
CKD_smr	hydroxyachillin	0.0103628	0.888637	0.999657
CKD_smr	ginkgolide A	0.0103222	0.889095	0.999657
CKD_smr	nicergoline	0.010184	0.890657	0.999657
CKD_smr	triflusal	0.00995914	0.893202	0.999657
CKD_smr	indometacin	0.00987017	0.894211	0.999657
CKD_smr	CP-320650-01	0.00984711	0.894473	0.999657
CKD_smr	methazolamide	0.00970419	0.896096	0.999657
CKD_smr	tenoxicam	0.00967789	0.896395	0.999657
CKD_smr	phensuximide	0.00929687	0.900735	0.999657
CKD_smr	acetohexamide	0.00916319	0.902262	0.999657
CKD_smr	adrenosterone	0.00907215	0.903303	0.999657
CKD_smr	zuclopenthixol	0.00906237	0.903414	0.999657
CKD_smr	iloprost	0.0089978	0.904153	0.999657
CKD_smr	carbenoxolone	0.00882221	0.906165	0.999657
CKD_smr	cefazolin	0.00870285	0.907534	0.999657
CKD_smr	atovaquone	0.00831128	0.912036	0.999657
CKD_smr	ergocalciferol	0.00830378	0.912123	0.999657
CKD_smr	luteolin	0.00814459	0.913958	0.999657
CKD_smr	amylocaine	0.00809517	0.914528	0.999657
CKD_smr	metaraminol	0.00804712	0.915083	0.999657
CKD_smr	sulfadimethoxine	0.00783034	0.917588	0.999657
CKD_smr	CP-690334-01	0.00756116	0.920705	0.999657
CKD_smr	rolitetracycline	0.00747136	0.921747	0.999657
CKD_smr	finasteride	0.00737846	0.922825	0.999657
CKD_smr	pizotifen	0.00737321	0.922886	0.999657
CKD_smr	equilin	0.00736524	0.922979	0.999657
CKD_smr	ifosfamide	0.00714873	0.925495	0.999657
CKD_smr	raloxifene	0.00714424	0.925547	0.999657
CKD_smr	clioquinol	0.00708595	0.926225	0.999657
CKD_smr	isoxsuprine	0.00703449	0.926824	0.999657
CKD_smr	picotamide	0.0070226	0.926963	0.999657
CKD_smr	cyproterone	0.00693401	0.927994	0.999657
CKD_smr	benzthiazide	0.0069212	0.928144	0.999657
CKD_smr	dextromethorphan	0.00682484	0.929267	0.999657
CKD_smr	flupentixol	0.00681685	0.92936	0.999657
CKD_smr	denatonium benzoate	0.00680208	0.929532	0.999657
CKD_smr	pivampicillin	0.00673737	0.930287	0.999657
CKD_smr	cytisine	0.00672046	0.930484	0.999657
CKD_smr	Prestwick-559	0.00660814	0.931796	0.999657
CKD_smr	cinoxacin	0.00571463	0.942263	0.999657
CKD_smr	ivermectin	0.00567747	0.9427	0.999657
CKD_smr	thiamphenicol	0.00560481	0.943554	0.999657
CKD_smr	phthalylsulfathiazole	0.00553081	0.944425	0.999657
CKD_smr	CP-645525-01	0.0055269	0.94447	0.999657
CKD_smr	tetrandrine	0.00541885	0.945742	0.999657
CKD_smr	etiocholanolone	0.00530135	0.947126	0.999657
CKD_smr	propafenone	0.00528175	0.947356	0.999657
CKD_smr	corbadrine	0.005198	0.948343	0.999657
CKD_smr	cyclizine	0.00494921	0.951278	0.999657
CKD_smr	piracetam	0.00493366	0.951462	0.999657
CKD_smr	Prestwick-967	0.00486873	0.952228	0.999657
CKD_smr	ellipticine	0.00463803	0.954954	0.999657
CKD_smr	disulfiram	0.00460872	0.955301	0.999657
CKD_smr	celastrol	0.00459536	0.955459	0.999657
CKD_smr	geldanamycin	0.0044313	0.9574	0.999657
CKD_smr	etodolac	0.0044228	0.9575	0.999657
CKD_smr	ketorolac	0.00438726	0.957921	0.999657
CKD_smr	salbutamol	0.00400068	0.962502	0.999657
CKD_smr	16-phenyltetranorprostaglandin E2	0.00398285	0.962714	0.999657
CKD_smr	heptaminol	0.0039078	0.963604	0.999657
CKD_smr	maprotiline	0.00389192	0.963792	0.999657
CKD_smr	propidium iodide	0.00354539	0.967908	0.999717
CKD_smr	pralidoxime	0.00352353	0.968167	0.999717
CKD_smr	thiocolchicoside	0.003428	0.969303	0.999717
CKD_smr	Prestwick-1085	0.00329909	0.970836	0.999717
CKD_smr	tolfenamic acid	0.00322892	0.971671	0.999717
CKD_smr	isocorydine	0.00314385	0.972684	0.999717
CKD_smr	sulfamethizole	0.00309638	0.973249	0.999717
CKD_smr	crotamiton	0.00282022	0.976538	0.999717
CKD_smr	meticrane	0.00260625	0.979089	0.999717
CKD_smr	sulfacetamide	0.00260385	0.979118	0.999717
CKD_smr	theobromine	0.00221637	0.983741	0.999717
CKD_smr	etilefrine	0.00208134	0.985354	0.999717
CKD_smr	PF-00562151-00	0.00205224	0.985701	0.999717
CKD_smr	carbinoxamine	0.00201085	0.986196	0.999717
CKD_smr	amiodarone	0.00197837	0.986584	0.999717
CKD_smr	etoposide	0.00158863	0.991242	1
CKD_smr	rimexolone	0.00146965	0.992665	1
CKD_smr	harmalol	0.00131993	0.994456	1
CKD_smr	PF-00539758-00	0.00127863	0.99495	1
CKD_smr	chlorzoxazone	0.00117248	0.996221	1
CKD_smr	BCB000040	0.00114027	0.996606	1
CKD_smr	tamoxifen	0.000937154	0.999038	1
CKD_smr	oxybutynin	0.000858086	0.999984	1
CKD_smr	mexiletine	0.000698887	1	1
CKD_smr	lomustine	0.000636526	1	1
CKD_smr	mesalazine	0.000532706	1	1
CKD_smr	hydrochlorothiazide	0.000335866	1	1
CKD_smr	etynodiol	0.000149457	1	1
CKD_smr	hesperidin	0.000119553	1	1
CKD_smr	thioperamide	5.434e-05	1	1
CKD_smr	H-7	3.7616e-05	1	1
CKD_smr	streptomycin	-4.28407e-05	0.989222	1
CKD_smr	azathioprine	-0.000250517	0.986733	0.999717
CKD_smr	prednisolone	-0.000407055	0.984857	0.999717
CKD_smr	pirlindole	-0.000428745	0.984597	0.999717
CKD_smr	boldine	-0.000455312	0.984279	0.999717
CKD_smr	quipazine	-0.000542224	0.983237	0.999717
CKD_smr	ciclopirox	-0.000557042	0.983059	0.999717
CKD_smr	phentolamine	-0.000570319	0.9829	0.999717
CKD_smr	Prestwick-685	-0.000905834	0.978879	0.999717
CKD_smr	1,5-isoquinolinediol	-0.000928785	0.978604	0.999717
CKD_smr	colecalciferol	-0.00108143	0.976774	0.999717
CKD_smr	apomorphine	-0.00117141	0.975696	0.999717
CKD_smr	HNMPA-(AM)3	-0.00120193	0.97533	0.999717
CKD_smr	hexylcaine	-0.00134832	0.973576	0.999717
CKD_smr	trimipramine	-0.00180359	0.968121	0.999717
CKD_smr	meclofenamic acid	-0.00210374	0.964527	0.999657
CKD_smr	bergenin	-0.00210832	0.964472	0.999657
CKD_smr	loxapine	-0.00227302	0.962501	0.999657
CKD_smr	fluorocurarine	-0.00235885	0.961474	0.999657
CKD_smr	carbimazole	-0.00244918	0.960393	0.999657
CKD_smr	estropipate	-0.00249493	0.959845	0.999657
CKD_smr	trimethylcolchicinic acid	-0.00252873	0.959441	0.999657
CKD_smr	carbachol	-0.00259473	0.958651	0.999657
CKD_smr	Chicago Sky Blue 6B	-0.00264984	0.957992	0.999657
CKD_smr	pirenperone	-0.00268373	0.957587	0.999657
CKD_smr	splitomicin	-0.00271582	0.957203	0.999657
CKD_smr	(-)-atenolol	-0.00276358	0.956632	0.999657
CKD_smr	ionomycin	-0.00302426	0.953516	0.999657
CKD_smr	sotalol	-0.00312721	0.952286	0.999657
CKD_smr	neostigmine bromide	-0.00337342	0.949345	0.999657
CKD_smr	suloctidil	-0.00346311	0.948275	0.999657
CKD_smr	0179445-0000	-0.00350593	0.947764	0.999657
CKD_smr	ondansetron	-0.0035113	0.9477	0.999657
CKD_smr	meprylcaine	-0.00370556	0.945382	0.999657
CKD_smr	dexibuprofen	-0.00370661	0.945369	0.999657
CKD_smr	vinpocetine	-0.00372482	0.945152	0.999657
CKD_smr	PHA-00767505E	-0.00393169	0.942686	0.999657
CKD_smr	DL-PPMP	-0.00411083	0.940551	0.999657
CKD_smr	calycanthine	-0.00436049	0.937579	0.999657
CKD_smr	Prestwick-981	-0.00438443	0.937294	0.999657
CKD_smr	papaverine	-0.00443912	0.936644	0.999657
CKD_smr	syrosingopine	-0.00450936	0.935808	0.999657
CKD_smr	flecainide	-0.00458832	0.934869	0.999657
CKD_smr	arcaine	-0.00468165	0.93376	0.999657
CKD_smr	quinethazone	-0.00486713	0.931556	0.999657
CKD_smr	N-phenylanthranilic acid	-0.00493426	0.930759	0.999657
CKD_smr	domperidone	-0.00524792	0.927038	0.999657
CKD_smr	cefalexin	-0.00532137	0.926167	0.999657
CKD_smr	talampicillin	-0.00533113	0.926052	0.999657
CKD_smr	thalidomide	-0.00536581	0.925641	0.999657
CKD_smr	chloramphenicol	-0.00557483	0.923165	0.999657
CKD_smr	cefalotin	-0.00562447	0.922578	0.999657
CKD_smr	noretynodrel	-0.00565064	0.922268	0.999657
CKD_smr	demeclocycline	-0.00596718	0.918526	0.999657
CKD_smr	STOCK1N-35696	-0.00607741	0.917225	0.999657
CKD_smr	spironolactone	-0.00615107	0.916355	0.999657
CKD_smr	famotidine	-0.00615705	0.916285	0.999657
CKD_smr	vanoxerine	-0.00633875	0.914142	0.999657
CKD_smr	Prestwick-691	-0.00642217	0.913159	0.999657
CKD_smr	tinidazole	-0.00643533	0.913004	0.999657
CKD_smr	tyrphostin AG-825	-0.00658055	0.911294	0.999657
CKD_smr	dipivefrine	-0.0067501	0.909299	0.999657
CKD_smr	chlorhexidine	-0.00689245	0.907626	0.999657
CKD_smr	azaperone	-0.00692369	0.907259	0.999657
CKD_smr	fosfosal	-0.00719534	0.904072	0.999657
CKD_smr	Prestwick-1100	-0.00720905	0.903911	0.999657
CKD_smr	selegiline	-0.00725636	0.903356	0.999657
CKD_smr	nefopam	-0.00730796	0.902752	0.999657
CKD_smr	canadine	-0.00742391	0.901394	0.999657
CKD_smr	betulin	-0.00764006	0.898865	0.999657
CKD_smr	fluspirilene	-0.00789794	0.895854	0.999657
CKD_smr	levobunolol	-0.00793825	0.895384	0.999657
CKD_smr	1,4-chrysenequinone	-0.00819053	0.892444	0.999657
CKD_smr	solanine	-0.00840636	0.889934	0.999657
CKD_smr	Prestwick-675	-0.00856522	0.888089	0.999657
CKD_smr	retrorsine	-0.00864564	0.887156	0.999657
CKD_smr	meclofenoxate	-0.0087911	0.88547	0.999657
CKD_smr	Prestwick-860	-0.00882325	0.885097	0.999657
CKD_smr	5194442	-0.00908396	0.882081	0.999657
CKD_smr	chloropyrazine	-0.00916538	0.88114	0.999657
CKD_smr	dinoprost	-0.00970244	0.874953	0.999657
CKD_smr	paracetamol	-0.00983476	0.873433	0.999657
CKD_smr	(+)-isoprenaline	-0.00994556	0.872162	0.999657
CKD_smr	corticosterone	-0.0101714	0.869575	0.999657
CKD_smr	bretylium tosilate	-0.0102757	0.868381	0.999657
CKD_smr	viomycin	-0.0105837	0.864867	0.999657
CKD_smr	rescinnamine	-0.0106608	0.863989	0.999657
CKD_smr	benperidol	-0.0107096	0.863433	0.999657
CKD_smr	oxymetazoline	-0.0110141	0.859972	0.999657
CKD_smr	thiamine	-0.0110267	0.85983	0.999657
CKD_smr	ranitidine	-0.0113432	0.856245	0.999657
CKD_smr	etomidate	-0.0115176	0.854275	0.999657
CKD_smr	lomefloxacin	-0.0115439	0.853978	0.999657
CKD_smr	paroxetine	-0.0115441	0.853976	0.999657
CKD_smr	skimmianine	-0.0115959	0.853392	0.999657
CKD_smr	betaxolol	-0.0116967	0.852256	0.999657
CKD_smr	etacrynic acid	-0.0119749	0.849128	0.999657
CKD_smr	mimosine	-0.0120221	0.848598	0.999657
CKD_smr	moxonidine	-0.0120341	0.848464	0.999657
CKD_smr	promethazine	-0.0121143	0.847565	0.999657
CKD_smr	metamizole sodium	-0.012257	0.845966	0.999657
CKD_smr	diclofenac	-0.0122725	0.845793	0.999657
CKD_smr	phenoxybenzamine	-0.0126767	0.841282	0.999657
CKD_smr	mefexamide	-0.0126883	0.841153	0.999657
CKD_smr	minoxidil	-0.0128996	0.838803	0.999657
CKD_smr	nilutamide	-0.013138	0.83616	0.999657
CKD_smr	5186324	-0.0134256	0.832982	0.999657
CKD_smr	guanabenz	-0.0135412	0.831708	0.999657
CKD_smr	iohexol	-0.0135642	0.831455	0.999657
CKD_smr	novobiocin	-0.0136693	0.830299	0.999657
CKD_smr	imipramine	-0.013863	0.828172	0.999657
CKD_smr	menadione	-0.0139595	0.827114	0.999657
CKD_smr	oxyphenbutazone	-0.0139969	0.826706	0.999657
CKD_smr	naltrexone	-0.0140154	0.826502	0.999657
CKD_smr	proscillaridin	-0.0141457	0.825078	0.999657
CKD_smr	benfotiamine	-0.0141628	0.824891	0.999657
CKD_smr	hycanthone	-0.0141684	0.82483	0.999657
CKD_smr	adipiodone	-0.0143345	0.823019	0.999657
CKD_smr	pinacidil	-0.0144035	0.822267	0.999657
CKD_smr	halcinonide	-0.0146528	0.819558	0.999657
CKD_smr	indoprofen	-0.0152049	0.813593	0.999657
CKD_smr	nitrofural	-0.015341	0.81213	0.999657
CKD_smr	TTNPB	-0.0153713	0.811805	0.999657
CKD_smr	mifepristone	-0.0153837	0.811672	0.999657
CKD_smr	MK-886	-0.0155741	0.809631	0.999657
CKD_smr	midodrine	-0.0156219	0.809119	0.999657
CKD_smr	felodipine	-0.0156377	0.808951	0.999657
CKD_smr	sulfaguanidine	-0.0159115	0.806029	0.999657
CKD_smr	cinnarizine	-0.0162143	0.802813	0.999657
CKD_smr	propantheline bromide	-0.0162259	0.80269	0.999657
CKD_smr	practolol	-0.0168012	0.796623	0.999657
CKD_smr	ioxaglic acid	-0.0169159	0.79542	0.999657
CKD_smr	hexestrol	-0.0171337	0.793142	0.999657
CKD_smr	exemestane	-0.0173829	0.790546	0.999657
CKD_smr	adiphenine	-0.0174756	0.789582	0.999657
CKD_smr	2,6-dimethylpiperidine	-0.0175511	0.788799	0.999657
CKD_smr	R-atenolol	-0.0175916	0.788379	0.999657
CKD_smr	medrysone	-0.0177024	0.787233	0.999657
CKD_smr	norethisterone	-0.0177264	0.786985	0.999657
CKD_smr	theophylline	-0.0177722	0.786512	0.999657
CKD_smr	doxazosin	-0.0181018	0.783117	0.999657
CKD_smr	furaltadone	-0.0182434	0.781665	0.999657
CKD_smr	mephentermine	-0.0183355	0.780722	0.999657
CKD_smr	dilazep	-0.0183446	0.780629	0.999657
CKD_smr	suramin sodium	-0.0183924	0.780141	0.999657
CKD_smr	halofantrine	-0.0185703	0.778327	0.999657
CKD_smr	nalidixic acid	-0.0186564	0.77745	0.999657
CKD_smr	ursodeoxycholic acid	-0.0187983	0.776009	0.999657
CKD_smr	niridazole	-0.0191974	0.771978	0.999657
CKD_smr	sulfapyridine	-0.0192433	0.771515	0.999657
CKD_smr	clindamycin	-0.0192939	0.771007	0.999657
CKD_smr	piromidic acid	-0.019311	0.770836	0.999657
CKD_smr	delsoline	-0.0193279	0.770665	0.999657
CKD_smr	flutamide	-0.0196016	0.767924	0.999657
CKD_smr	W-13	-0.020001	0.76395	0.999657
CKD_smr	AH-6809	-0.0202589	0.7614	0.999657
CKD_smr	butein	-0.0213823	0.750446	0.999657
CKD_smr	letrozole	-0.0214468	0.749824	0.999657
CKD_smr	alimemazine	-0.0216059	0.748296	0.999657
CKD_smr	rofecoxib	-0.0216111	0.748246	0.999657
CKD_smr	flavoxate	-0.021612	0.748237	0.999657
CKD_smr	Prestwick-1080	-0.0217489	0.746926	0.999657
CKD_smr	chlorambucil	-0.021796	0.746476	0.999657
CKD_smr	etofylline	-0.0220471	0.744083	0.999657
CKD_smr	iopromide	-0.0221296	0.7433	0.999657
CKD_smr	picrotoxinin	-0.022167	0.742944	0.999657
CKD_smr	quercetin	-0.0221852	0.742772	0.999657
CKD_smr	iopanoic acid	-0.022437	0.740393	0.999657
CKD_smr	gentamicin	-0.0226218	0.738655	0.999657
CKD_smr	fluvastatin	-0.022737	0.737576	0.999657
CKD_smr	glipizide	-0.0227657	0.737307	0.999657
CKD_smr	neomycin	-0.0227689	0.737276	0.999657
CKD_smr	azacitidine	-0.0231261	0.733949	0.999657
CKD_smr	acetazolamide	-0.0233762	0.731634	0.999657
CKD_smr	milrinone	-0.023745	0.728246	0.999657
CKD_smr	proadifen	-0.023806	0.727688	0.999657
CKD_smr	ethosuximide	-0.023999	0.725929	0.999657
CKD_smr	AR-A014418	-0.0244983	0.721415	0.999657
CKD_smr	velnacrine	-0.0247413	0.719237	0.999657
CKD_smr	pheniramine	-0.0248219	0.718518	0.999657
CKD_smr	BW-B70C	-0.0248785	0.718014	0.999657
CKD_smr	resveratrol	-0.0249444	0.717428	0.999657
CKD_smr	clofibrate	-0.0251915	0.715237	0.999657
CKD_smr	STOCK1N-35215	-0.0252669	0.714572	0.999657
CKD_smr	atracurium besilate	-0.0253129	0.714166	0.999657
CKD_smr	proxymetacaine	-0.0255172	0.71237	0.999657
CKD_smr	gelsemine	-0.0257416	0.710409	0.999657
CKD_smr	thioridazine	-0.0258151	0.709769	0.999657
CKD_smr	PHA-00665752	-0.0261799	0.70661	0.999657
CKD_smr	haloperidol	-0.0263037	0.705545	0.999657
CKD_smr	SC-58125	-0.0265636	0.703319	0.999657
CKD_smr	hyoscyamine	-0.026796	0.701341	0.999657
CKD_smr	anabasine	-0.0268685	0.700727	0.999657
CKD_smr	dexverapamil	-0.0276989	0.693774	0.999657
CKD_smr	isometheptene	-0.0277131	0.693656	0.999657
CKD_smr	atropine methonitrate	-0.0278318	0.692676	0.999657
CKD_smr	tranexamic acid	-0.0279244	0.691912	0.999657
CKD_smr	fenbendazole	-0.0281456	0.690098	0.999657
CKD_smr	pararosaniline	-0.028231	0.6894	0.999657
CKD_smr	5149715	-0.0284864	0.687323	0.999657
CKD_smr	seneciphylline	-0.0286689	0.685848	0.999657
CKD_smr	camptothecin	-0.029846	0.676517	0.999657
CKD_smr	triflupromazine	-0.0303764	0.672416	0.999657
CKD_smr	cefixime	-0.0304977	0.671487	0.999657
CKD_smr	napelline	-0.0306878	0.670038	0.999657
CKD_smr	dirithromycin	-0.0309243	0.668247	0.999657
CKD_smr	nadide	-0.0310353	0.66741	0.999657
CKD_smr	cefapirin	-0.0312103	0.666098	0.999657
CKD_smr	methapyrilene	-0.0312712	0.665643	0.999657
CKD_smr	bemegride	-0.0314532	0.664287	0.999657
CKD_smr	apramycin	-0.0317827	0.661853	0.999657
CKD_smr	cyclic adenosine monophosphate	-0.0321262	0.659342	0.999657
CKD_smr	calcium folinate	-0.0321723	0.659007	0.999657
CKD_smr	15(S)-15-methylprostaglandin E2	-0.0328811	0.653918	0.999657
CKD_smr	lobeline	-0.032894	0.653826	0.999657
CKD_smr	danazol	-0.0331468	0.65204	0.999657
CKD_smr	nicardipine	-0.0334195	0.650129	0.999657
CKD_smr	ricinine	-0.0335914	0.648933	0.999657
CKD_smr	phenanthridinone	-0.0336698	0.648391	0.999657
CKD_smr	vancomycin	-0.0339179	0.646681	0.999657
CKD_smr	androsterone	-0.0341008	0.64543	0.999657
CKD_smr	molindone	-0.0342257	0.64458	0.999657
CKD_smr	gliquidone	-0.0343686	0.643612	0.999657
CKD_smr	pargyline	-0.0344138	0.643306	0.999657
CKD_smr	levcycloserine	-0.0349651	0.63962	0.999657
CKD_smr	roxarsone	-0.0350332	0.63917	0.999657
CKD_smr	suxibuzone	-0.035096	0.638755	0.999657
CKD_smr	chlorcyclizine	-0.0354573	0.636388	0.999657
CKD_smr	trihexyphenidyl	-0.0356205	0.635328	0.999657
CKD_smr	amantadine	-0.0357783	0.634309	0.999657
CKD_smr	lisinopril	-0.0358018	0.634157	0.999657
CKD_smr	BAS-012416453	-0.0358919	0.633579	0.999657
CKD_smr	butyl hydroxybenzoate	-0.0360453	0.632597	0.999657
CKD_smr	baclofen	-0.0365757	0.629245	0.999657
CKD_smr	acetylsalicylic acid	-0.0367412	0.628212	0.999657
CKD_smr	PHA-00846566E	-0.0368804	0.627348	0.999657
CKD_smr	nitrendipine	-0.0372673	0.624969	0.999657
CKD_smr	doxycycline	-0.0377408	0.622102	0.999657
CKD_smr	metformin	-0.037872	0.621317	0.999657
CKD_smr	5248896	-0.0378779	0.621281	0.999657
CKD_smr	fursultiamine	-0.0380117	0.620484	0.999657
CKD_smr	clopamide	-0.0380467	0.620276	0.999657
CKD_smr	procarbazine	-0.0388583	0.615532	0.999657
CKD_smr	flunixin	-0.0390577	0.614389	0.999657
CKD_smr	iproniazid	-0.0392171	0.613481	0.999657
CKD_smr	metronidazole	-0.0393379	0.612796	0.999657
CKD_smr	pyrithyldione	-0.0394634	0.612089	0.999657
CKD_smr	lasalocid	-0.0395514	0.611595	0.999657
CKD_smr	Prestwick-674	-0.0397832	0.610301	0.999657
CKD_smr	drofenine	-0.0400234	0.608973	0.999657
CKD_smr	LY-294002	-0.0403993	0.606918	0.999657
CKD_smr	benzonatate	-0.0404997	0.606374	0.999657
CKD_smr	tiaprofenic acid	-0.0413906	0.601644	0.999657
CKD_smr	troglitazone	-0.0420926	0.598034	0.999657
CKD_smr	saquinavir	-0.0421275	0.597858	0.999657
CKD_smr	trapidil	-0.0422139	0.597421	0.999657
CKD_smr	levonorgestrel	-0.0423625	0.596673	0.999657
CKD_smr	isopropamide iodide	-0.0424884	0.596044	0.999657
CKD_smr	nalbuphine	-0.0425628	0.595673	0.999657
CKD_smr	bezafibrate	-0.0426545	0.595218	0.999657
CKD_smr	topiramate	-0.0429452	0.593786	0.999657
CKD_smr	doxorubicin	-0.0429855	0.593589	0.999657
CKD_smr	myosmine	-0.0431038	0.593012	0.999657
CKD_smr	nifedipine	-0.0431367	0.592852	0.999657
CKD_smr	dimenhydrinate	-0.043867	0.589359	0.999657
CKD_smr	betulinic acid	-0.0441536	0.588017	0.999657
CKD_smr	epitiostanol	-0.0443136	0.587275	0.999657
CKD_smr	reserpine	-0.0444193	0.586787	0.999657
CKD_smr	terazosin	-0.0464461	0.577856	0.999657
CKD_smr	pipemidic acid	-0.0466725	0.576907	0.999657
CKD_smr	CP-944629	-0.0468884	0.57601	0.999657
CKD_smr	xylometazoline	-0.047066	0.575279	0.999657
CKD_smr	SB-203580	-0.0476987	0.572722	0.999657
CKD_smr	spaglumic acid	-0.0482905	0.570394	0.999657
CKD_smr	morantel	-0.0482984	0.570364	0.999657
CKD_smr	homatropine	-0.0484105	0.56993	0.999657
CKD_smr	5230742	-0.0487645	0.568575	0.999657
CKD_smr	dihydroergocristine	-0.048827	0.568338	0.999657
CKD_smr	brompheniramine	-0.0488621	0.568205	0.999657
CKD_smr	sulfathiazole	-0.0492531	0.566741	0.999657
CKD_smr	chlorphenamine	-0.049892	0.564403	0.999657
CKD_smr	flufenamic acid	-0.0503266	0.562852	0.999657
CKD_smr	5152487	-0.0505649	0.562015	0.999657
CKD_smr	scopolamine	-0.0513781	0.559228	0.999657
CKD_smr	loracarbef	-0.0517901	0.557856	0.999657
CKD_smr	mesoridazine	-0.0518488	0.557663	0.999657
CKD_smr	antimycin A	-0.0529491	0.554138	0.999657
CKD_smr	diloxanide	-0.0532338	0.553256	0.999657
CKD_smr	naringenin	-0.0533715	0.552834	0.999657
CKD_smr	nafcillin	-0.0535162	0.552393	0.999657
CKD_smr	chloroquine	-0.0535252	0.552366	0.999657
CKD_smr	Gly-His-Lys	-0.0538033	0.551527	0.999657
CKD_smr	estrone	-0.054428	0.549685	0.999657
CKD_smr	copper sulfate	-0.0544775	0.549541	0.999657
CKD_smr	eldeline	-0.0548284	0.548533	0.999657
CKD_smr	mefenamic acid	-0.0558915	0.545581	0.999657
CKD_smr	amrinone	-0.0559831	0.545333	0.999657
CKD_smr	folic acid	-0.0561145	0.544981	0.999657
CKD_smr	sulfamonomethoxine	-0.0561312	0.544936	0.999657
CKD_smr	bromocriptine	-0.0579423	0.5403	0.999657
CKD_smr	sparteine	-0.0587988	0.538246	0.999657
CKD_smr	ascorbic acid	-0.0594031	0.536848	0.999657
CKD_smr	dosulepin	-0.0603869	0.534657	0.999657
CKD_smr	flurbiprofen	-0.0607927	0.533783	0.999657
CKD_smr	GW-8510	-0.0618708	0.531541	0.999657
CKD_smr	sulfaphenazole	-0.0620461	0.531187	0.999657
CKD_smr	etifenin	-0.0626223	0.530045	0.999657
CKD_smr	dl-alpha tocopherol	-0.0629128	0.52948	0.999657
CKD_smr	sulindac	-0.0642399	0.526994	0.999657
CKD_smr	iodixanol	-0.0663914	0.523263	0.999657
CKD_smr	sulfadiazine	-0.0686228	0.519729	0.999657
CKD_smr	benzocaine	-0.0689376	0.519254	0.999657
CKD_smr	7-aminocephalosporanic acid	-0.0717214	0.515273	0.999657
CKD_smr	dexpanthenol	-0.0752963	0.510596	0.999657
CKD_smr	yohimbine	-0.0755702	0.510252	0.999657
CKD_smr	MG-132	-0.0794377	0.505508	0.999657
CKD_smr	chlorpropamide	-0.0803541	0.504399	0.999657
CKD_smr	cefsulodin	-0.0810085	0.503606	0.999657
CKD_smr	kanamycin	-0.0836401	0.500385	0.999657
CKD_smr	timolol	-0.0892509	0.493067	0.999657
CKD_smr	zardaverine	-0.0901748	0.491768	0.999657
CKD_smr	enalapril	-0.0902476	0.491664	0.999657
CKD_smr	tetracaine	-0.0921362	0.488894	0.999657
CKD_smr	megestrol	-0.093563	0.486692	0.999657
CKD_smr	penbutolol	-0.0950992	0.484205	0.999657
CKD_smr	dioxybenzone	-0.0957939	0.483038	0.999657
CKD_smr	cyproheptadine	-0.0990898	0.477105	0.999657
CKD_smr	staurosporine	-0.0991573	0.476976	0.999657
CKD_smr	metampicillin	-0.0996553	0.476017	0.999657
CKD_smr	succinylsulfathiazole	-0.10125	0.472829	0.999657
CKD_smr	oligomycin	-0.101563	0.472182	0.999657
CKD_smr	glycocholic acid	-0.102068	0.471125	0.999657
CKD_smr	rifampicin	-0.102336	0.470555	0.999657
CKD_smr	ronidazole	-0.10343	0.468174	0.999657
CKD_smr	foliosidine	-0.103848	0.467241	0.999657
CKD_smr	pentetrazol	-0.104358	0.466083	0.999657
CKD_smr	iocetamic acid	-0.104964	0.464683	0.999657
CKD_smr	memantine	-0.105073	0.464427	0.999657
CKD_smr	dropropizine	-0.105396	0.463664	0.999657
CKD_smr	nabumetone	-0.10652	0.460948	0.999657
CKD_smr	5155877	-0.106715	0.460467	0.999657
CKD_smr	parthenolide	-0.106867	0.460088	0.999657
CKD_smr	fludrocortisone	-0.107398	0.458753	0.999657
CKD_smr	bupropion	-0.107715	0.457945	0.999657
CKD_smr	L-methionine sulfoximine	-0.108916	0.454804	0.999657
CKD_smr	dacarbazine	-0.109239	0.453939	0.999657
CKD_smr	homochlorcyclizine	-0.110313	0.450994	0.999657
CKD_smr	mercaptopurine	-0.110832	0.449535	0.999657
CKD_smr	amiprilose	-0.111003	0.449049	0.999657
CKD_smr	butoconazole	-0.112484	0.444733	0.999657
CKD_smr	dexpropranolol	-0.112585	0.44443	0.999657
CKD_smr	procainamide	-0.114402	0.438847	0.999657
CKD_smr	clenbuterol	-0.114903	0.437255	0.999657
CKD_smr	pepstatin	-0.115218	0.436241	0.999657
CKD_smr	lansoprazole	-0.115339	0.43585	0.999657
CKD_smr	10-methoxyharmalan	-0.115369	0.435751	0.999657
CKD_smr	chlorprothixene	-0.115685	0.434722	0.999657
CKD_smr	ganciclovir	-0.11586	0.434148	0.999657
CKD_smr	chrysin	-0.116184	0.433076	0.999657
CKD_smr	ambroxol	-0.116635	0.431569	0.999657
CKD_smr	diethylcarbamazine	-0.11741	0.428933	0.999657
CKD_smr	ouabain	-0.11797	0.426995	0.999657
CKD_smr	alpha-estradiol	-0.118084	0.426598	0.999657
CKD_smr	semustine	-0.118767	0.424187	0.999657
CKD_smr	diflorasone	-0.118864	0.423842	0.999657
CKD_smr	5253409	-0.119257	0.42243	0.999657
CKD_smr	cycloserine	-0.119749	0.420646	0.999657
CKD_smr	tolbutamide	-0.119937	0.419956	0.999657
CKD_smr	thapsigargin	-0.120557	0.417662	0.999657
CKD_smr	alsterpaullone	-0.121906	0.412551	0.999657
CKD_smr	HC toxin	-0.122226	0.411313	0.999657
CKD_smr	gemfibrozil	-0.122275	0.411123	0.999657
CKD_smr	trifluoperazine	-0.12314	0.407727	0.999657
CKD_smr	cyclopentolate	-0.123921	0.404605	0.999657
CKD_smr	zalcitabine	-0.124489	0.402295	0.999657
CKD_smr	mephenytoin	-0.124506	0.402226	0.999657
CKD_smr	strophanthidin	-0.126069	0.395727	0.999657
CKD_smr	0175029-0000	-0.126105	0.395577	0.999657
CKD_smr	proxyphylline	-0.126598	0.393476	0.999657
CKD_smr	cefotetan	-0.12687	0.392312	0.999657
CKD_smr	dapsone	-0.126941	0.392006	0.999657
CKD_smr	CAY-10397	-0.127353	0.390226	0.999657
CKD_smr	bufexamac	-0.127375	0.390129	0.999657
CKD_smr	fenofibrate	-0.12757	0.389281	0.999657
CKD_smr	tacrolimus	-0.127582	0.389232	0.999657
CKD_smr	pipenzolate bromide	-0.127857	0.388027	0.999657
CKD_smr	PF-00875133-00	-0.12863	0.384613	0.999657
CKD_smr	pyrantel	-0.128728	0.384179	0.999657
CKD_smr	Prestwick-1103	-0.128818	0.383777	0.999657
CKD_smr	tanespimycin	-0.129867	0.379046	0.999657
CKD_smr	tolmetin	-0.130076	0.378095	0.999657
CKD_smr	metrizamide	-0.132145	0.368471	0.999657
CKD_smr	primidone	-0.132335	0.367574	0.999657
CKD_smr	phenindione	-0.13252	0.366694	0.999657
CKD_smr	fenoterol	-0.132893	0.36491	0.999657
CKD_smr	pivmecillinam	-0.133052	0.364149	0.999657
CKD_smr	digoxin	-0.133329	0.362818	0.999657
CKD_smr	anisomycin	-0.133849	0.360299	0.999657
CKD_smr	flumetasone	-0.133896	0.360072	0.999657
CKD_smr	piperine	-0.133939	0.35986	0.999657
CKD_smr	eticlopride	-0.134656	0.356354	0.999657
CKD_smr	tranylcypromine	-0.134678	0.356247	0.999657
CKD_smr	pyrazinamide	-0.135013	0.354593	0.999657
CKD_smr	astemizole	-0.135172	0.353808	0.999657
CKD_smr	dinoprostone	-0.135281	0.353265	0.999657
CKD_smr	acetylsalicylsalicylic acid	-0.135833	0.350516	0.999657
CKD_smr	gramine	-0.136185	0.348755	0.999657
CKD_smr	abamectin	-0.136572	0.346807	0.999657
CKD_smr	butamben	-0.136596	0.346684	0.999657
CKD_smr	fenbufen	-0.136862	0.34534	0.999657
CKD_smr	flucytosine	-0.137032	0.344476	0.999657
CKD_smr	spiradoline	-0.137271	0.343259	0.999657
CKD_smr	4-hydroxyphenazone	-0.137959	0.339743	0.999657
CKD_smr	desipramine	-0.138027	0.339396	0.999657
CKD_smr	articaine	-0.1383	0.33799	0.999657
CKD_smr	trichostatin A	-0.138421	0.337362	0.999657
CKD_smr	guanfacine	-0.138742	0.335707	0.999657
CKD_smr	econazole	-0.139224	0.333198	0.999657
CKD_smr	tolazamide	-0.139831	0.330027	0.999657
CKD_smr	imidurea	-0.140122	0.328502	0.999657
CKD_smr	fenspiride	-0.140149	0.32836	0.999657
CKD_smr	sulmazole	-0.140209	0.32804	0.999657
CKD_smr	PHA-00745360	-0.140238	0.327892	0.999657
CKD_smr	fulvestrant	-0.140894	0.324426	0.999657
CKD_smr	lysergol	-0.141088	0.323396	0.999657
CKD_smr	norfloxacin	-0.141443	0.321509	0.999657
CKD_smr	6-bromoindirubin-3-oxime	-0.14189	0.319122	0.999657
CKD_smr	methyldopa	-0.142331	0.316758	0.999657
CKD_smr	ajmaline	-0.142885	0.313775	0.999657
CKD_smr	tocainide	-0.142937	0.313496	0.999657
CKD_smr	ribavirin	-0.143486	0.31053	0.999657
CKD_smr	pilocarpine	-0.14414	0.306974	0.999657
CKD_smr	mitoxantrone	-0.144435	0.305368	0.999657
CKD_smr	benzbromarone	-0.144557	0.304702	0.999657
CKD_smr	sanguinarine	-0.144747	0.303662	0.999657
CKD_smr	phenelzine	-0.144983	0.302373	0.999657
CKD_smr	methoxamine	-0.145126	0.301588	0.999657
CKD_smr	stachydrine	-0.145507	0.2995	0.999657
CKD_smr	IC-86621	-0.145954	0.297038	0.999657
CKD_smr	thiostrepton	-0.145996	0.296808	0.999657
CKD_smr	CP-319743	-0.146036	0.296586	0.999657
CKD_smr	Prestwick-692	-0.146095	0.296259	0.999657
CKD_smr	tetraethylenepentamine	-0.146193	0.295719	0.999657
CKD_smr	ethoxyquin	-0.146802	0.292357	0.999657
CKD_smr	nadolol	-0.148092	0.285196	0.999657
CKD_smr	alpha-ergocryptine	-0.148126	0.285006	0.999657
CKD_smr	asiaticoside	-0.148494	0.282953	0.999657
CKD_smr	phenacetin	-0.148919	0.280584	0.999657
CKD_smr	vidarabine	-0.149178	0.279133	0.999657
CKD_smr	0173570-0000	-0.149464	0.277534	0.999657
CKD_smr	nomegestrol	-0.149585	0.276861	0.999657
CKD_smr	N-acetyl-L-leucine	-0.149874	0.275243	0.999657
CKD_smr	gibberellic acid	-0.150218	0.273315	0.999657
CKD_smr	mecamylamine	-0.151073	0.268517	0.999657
CKD_smr	alprenolol	-0.151285	0.267321	0.999657
CKD_smr	5286656	-0.151946	0.263608	0.999657
CKD_smr	rifabutin	-0.152147	0.262477	0.999657
CKD_smr	lithocholic acid	-0.152746	0.259107	0.999657
CKD_smr	daunorubicin	-0.153035	0.257483	0.999657
CKD_smr	enilconazole	-0.153104	0.257089	0.999657
CKD_smr	2-aminobenzenesulfonamide	-0.153166	0.256741	0.999657
CKD_smr	acemetacin	-0.153669	0.25391	0.999657
CKD_smr	trimethobenzamide	-0.153775	0.253313	0.999657
CKD_smr	vigabatrin	-0.154063	0.251695	0.999657
CKD_smr	mephenesin	-0.154124	0.251351	0.999657
CKD_smr	pimethixene	-0.154342	0.250123	0.999657
CKD_smr	diclofenamide	-0.154382	0.249898	0.999657
CKD_smr	phenylpropanolamine	-0.154974	0.246565	0.999657
CKD_smr	harpagoside	-0.155351	0.244447	0.999657
CKD_smr	decitabine	-0.156102	0.240231	0.999657
CKD_smr	PNU-0251126	-0.156559	0.237662	0.999657
CKD_smr	tetrahydroalstonine	-0.157111	0.234568	0.999657
CKD_smr	16,16-dimethylprostaglandin E2	-0.157657	0.231517	0.999657
CKD_smr	bicuculline	-0.157781	0.230824	0.999657
CKD_smr	docosahexaenoic acid ethyl ester	-0.157792	0.230762	0.999657
CKD_smr	trimethoprim	-0.157928	0.229999	0.999657
CKD_smr	(+/-)-catechin	-0.158465	0.227001	0.999657
CKD_smr	isoflupredone	-0.159035	0.223828	0.999657
CKD_smr	scriptaid	-0.159074	0.22361	0.999657
CKD_smr	merbromin	-0.15946	0.221469	0.999657
CKD_smr	aminocaproic acid	-0.160533	0.215522	0.999657
CKD_smr	helveticoside	-0.1609	0.213502	0.999657
CKD_smr	Prestwick-642	-0.16118	0.211955	0.999657
CKD_smr	vincamine	-0.16157	0.209814	0.999657
CKD_smr	clobetasol	-0.161826	0.208409	0.999657
CKD_smr	SR-95531	-0.161897	0.208019	0.999657
CKD_smr	cefotiam	-0.162263	0.206019	0.999657
CKD_smr	digitoxigenin	-0.162379	0.205385	0.999657
CKD_smr	fluticasone	-0.162409	0.205219	0.999657
CKD_smr	blebbistatin	-0.162522	0.204607	0.999657
CKD_smr	melatonin	-0.162684	0.203721	0.999657
CKD_smr	urapidil	-0.163791	0.197713	0.999657
CKD_smr	cloxacillin	-0.1644	0.194432	0.999657
CKD_smr	clorsulon	-0.164704	0.192795	0.999657
CKD_smr	withaferin A	-0.164947	0.191494	0.999657
CKD_smr	hydrocortisone	-0.165061	0.190885	0.999657
CKD_smr	progesterone	-0.16564	0.1878	0.999657
CKD_smr	clidinium bromide	-0.166283	0.184386	0.999657
CKD_smr	prednicarbate	-0.166631	0.18255	0.999657
CKD_smr	vinblastine	-0.166784	0.181748	0.999657
CKD_smr	0225151-0000	-0.167852	0.176162	0.999657
CKD_smr	lincomycin	-0.168255	0.174067	0.999657
CKD_smr	BCB000038	-0.168372	0.173465	0.999657
CKD_smr	clemastine	-0.16839	0.173372	0.999657
CKD_smr	chlorogenic acid	-0.168599	0.172293	0.999657
CKD_smr	estradiol	-0.168991	0.170272	0.999657
CKD_smr	digoxigenin	-0.169013	0.17016	0.999657
CKD_smr	doxepin	-0.169146	0.169482	0.999657
CKD_smr	minocycline	-0.169178	0.169317	0.999657
CKD_smr	azacyclonol	-0.169426	0.168047	0.999657
CKD_smr	isocarboxazid	-0.169962	0.165318	0.999657
CKD_smr	arachidonic acid	-0.171596	0.157116	0.999657
CKD_smr	0316684-0000	-0.172192	0.154172	0.999657
CKD_smr	3-hydroxy-DL-kynurenine	-0.172372	0.153285	0.999657
CKD_smr	cyanocobalamin	-0.172866	0.150868	0.999657
CKD_smr	procyclidine	-0.173592	0.147352	0.999657
CKD_smr	triamterene	-0.174137	0.144733	0.999657
CKD_smr	dopamine	-0.174876	0.141224	0.999657
CKD_smr	(-)-catechin	-0.176191	0.135076	0.999657
CKD_smr	imatinib	-0.176268	0.134721	0.999657
CKD_smr	SC-19220	-0.176372	0.134244	0.999657
CKD_smr	isoxicam	-0.176835	0.132118	0.999657
CKD_smr	methoxsalen	-0.176906	0.131793	0.999657
CKD_smr	BCB000039	-0.177175	0.13057	0.999657
CKD_smr	methotrexate	-0.1775	0.129102	0.999657
CKD_smr	molsidomine	-0.177502	0.129091	0.999657
CKD_smr	bumetanide	-0.177695	0.128221	0.999657
CKD_smr	3-acetylcoumarin	-0.177912	0.127249	0.999657
CKD_smr	F0447-0125	-0.178895	0.122886	0.999657
CKD_smr	etamivan	-0.179783	0.119018	0.999657
CKD_smr	pirinixic acid	-0.180166	0.117368	0.999657
CKD_smr	CP-863187	-0.181058	0.11358	0.999657
CKD_smr	Prestwick-864	-0.18111	0.113362	0.999657
CKD_smr	trimetazidine	-0.18133	0.112438	0.999657
CKD_smr	ozagrel	-0.181853	0.110264	0.999657
CKD_smr	beclometasone	-0.182303	0.108414	0.999657
CKD_smr	demecarium bromide	-0.183697	0.10279	0.999657
CKD_smr	erastin	-0.183732	0.102654	0.999657
CKD_smr	ethisterone	-0.184618	0.0991761	0.999657
CKD_smr	hydralazine	-0.185178	0.0970177	0.999657
CKD_smr	pirenzepine	-0.185604	0.0953912	0.998936
CKD_smr	gefitinib	-0.185616	0.0953482	0.998936
CKD_smr	gabapentin	-0.185909	0.0942406	0.998936
CKD_smr	allantoin	-0.18659	0.0916994	0.998936
CKD_smr	valproic acid	-0.186883	0.0906181	0.998936
CKD_smr	lobelanidine	-0.187324	0.0890084	0.998936
CKD_smr	U0125	-0.188269	0.0856194	0.998936
CKD_smr	monastrol	-0.188748	0.0839358	0.998936
CKD_smr	cyclobenzaprine	-0.189538	0.0811997	0.998936
CKD_smr	C-75	-0.189555	0.0811427	0.998936
CKD_smr	paromomycin	-0.189695	0.0806658	0.998936
CKD_smr	triamcinolone	-0.189837	0.0801819	0.998936
CKD_smr	mometasone	-0.190512	0.0779117	0.998936
CKD_smr	moracizine	-0.191045	0.0761528	0.998936
CKD_smr	lidoflazine	-0.191328	0.0752263	0.998936
CKD_smr	parbendazole	-0.193093	0.0696332	0.990759
CKD_smr	dobutamine	-0.195262	0.0631567	0.9289
CKD_smr	lisuride	-0.196816	0.0587821	0.916021
CKD_smr	cefoxitin	-0.196853	0.0586809	0.916021
CKD_smr	chenodeoxycholic acid	-0.197141	0.0578958	0.916021
CKD_smr	cefmetazole	-0.199706	0.0512322	0.85176
CKD_smr	bacitracin	-0.200153	0.0501292	0.85176
CKD_smr	vorinostat	-0.200817	0.0485249	0.85176
CKD_smr	levocabastine	-0.202688	0.0442088	0.838542
CKD_smr	cefamandole	-0.2042	0.0409351	0.823013
CKD_smr	5182598	-0.205198	0.038878	0.821737
CKD_smr	phenyl biguanide	-0.208004	0.0335129	0.821737
CKD_smr	cefuroxime	-0.209916	0.0301991	0.821737
CKD_smr	piroxicam	-0.210218	0.029699	0.821737
CKD_smr	metolazone	-0.210618	0.0290486	0.821737
CKD_smr	felbinac	-0.21171	0.0273284	0.821737
CKD_smr	11-deoxy-16,16-dimethylprostaglandin E2	-0.214109	0.0238331	0.779937
CKD_smr	orphenadrine	-0.214432	0.0233911	0.779937
CKD_smr	methocarbamol	-0.216923	0.0202	0.755481
CKD_smr	genistein	-0.21711	0.0199751	0.755481
CKD_smr	hymecromone	-0.22049	0.0162559	0.644818
CKD_smr	ampicillin	-0.220535	0.0162107	0.644818
CKD_smr	meclocycline	-0.226519	0.0110443	0.602377
CKD_smr	amitriptyline	-0.235475	0.00594184	0.370375
CKD_smr	pioglitazone	-0.240913	0.00396978	0.346429
CKD_smr	naproxen	-0.243472	0.00326044	0.328301
CKD_smr	todralazine	-0.249202	0.00206353	0.24556
CKD_smr	methanthelinium bromide	-0.251174	0.00175361	0.229547
CKD_smr	15-delta prostaglandin J2	-0.251931	0.00164621	0.229547
CKD_smr	mycophenolic acid	-0.252818	0.00152788	0.229547
CKD_smr	colforsin	-0.260588	0.000776467	0.229547
CKD_smr	chlormezanone	-0.285989	6.28651e-05	0.0822904
EduYear	HC toxin	0.140754	2.85846e-07	0.000374173
EduYear	novobiocin	0.110761	0.000757897	0.330696
EduYear	kaempferol	0.10621	0.00186506	0.406161
EduYear	lomustine	0.106168	0.00187978	0.406161
EduYear	PHA-00846566E	0.104303	0.00265883	0.406184
EduYear	scriptaid	0.104033	0.00279271	0.406184
EduYear	anabasine	0.102727	0.00352854	0.461886
EduYear	butamben	0.100462	0.00521735	0.573995
EduYear	rifabutin	0.0998161	0.00581323	0.573995
EduYear	5213008	0.0994252	0.00620186	0.573995
EduYear	cytochalasin B	0.098644	0.00704631	0.573995
EduYear	PF-00875133-00	0.0980656	0.00773396	0.573995
EduYear	CP-645525-01	0.0976394	0.0082768	0.573995
EduYear	cyanocobalamin	0.0971147	0.0089899	0.573995
EduYear	docosahexaenoic acid ethyl ester	0.096961	0.00920847	0.573995
EduYear	resveratrol	0.0965154	0.00986788	0.582252
EduYear	alpha-ergocryptine	0.096281	0.0102306	0.582252
EduYear	chlorprothixene	0.0959288	0.0107968	0.583382
EduYear	ciprofibrate	0.0956888	0.0111976	0.583382
EduYear	terguride	0.0952112	0.0120331	0.583382
EduYear	Prestwick-682	0.0947577	0.0128741	0.593475
EduYear	vorinostat	0.0942939	0.0137849	0.593475
EduYear	demecolcine	0.0941614	0.0140548	0.593475
EduYear	sparteine	0.0934406	0.0156012	0.618848
EduYear	guanfacine	0.092272	0.0184068	0.669292
EduYear	naproxen	0.0919129	0.0193477	0.683393
EduYear	lithocholic acid	0.0915419	0.0203608	0.683393
EduYear	sulfaquinoxaline	0.0898336	0.0255967	0.810289
EduYear	cytisine	0.0897145	0.0259986	0.810289
EduYear	dimethyloxalylglycine	0.0886425	0.0298467	0.908588
EduYear	5666823	0.0876003	0.0340044	0.989152
EduYear	tetracaine	0.0872504	0.0354968	0.990724
EduYear	0316684-0000	0.0871437	0.035962	0.990724
EduYear	valproic acid	0.086611	0.0383547	0.990724
EduYear	methyldopate	0.0864562	0.0390722	0.990724
EduYear	5253409	0.0852325	0.0451099	0.990724
EduYear	phentolamine	0.0849285	0.0467128	0.990724
EduYear	nicardipine	0.0841858	0.0508067	0.990724
EduYear	metrifonate	0.0840239	0.0517334	0.990724
EduYear	fenbendazole	0.0835361	0.0545988	0.990724
EduYear	hydroxyachillin	0.0834174	0.0553137	0.990724
EduYear	carisoprodol	0.0829254	0.058347	0.990724
EduYear	mepyramine	0.0824496	0.061392	0.990724
EduYear	hydrochlorothiazide	0.0824104	0.0616478	0.990724
EduYear	ramifenazone	0.0816615	0.0666805	0.990724
EduYear	quinisocaine	0.0811662	0.070162	0.990724
EduYear	amitriptyline	0.0808715	0.072292	0.990724
EduYear	gelsemine	0.0806254	0.0741034	0.990724
EduYear	methyldopa	0.080541	0.0747321	0.990724
EduYear	meclocycline	0.0805106	0.0749593	0.990724
EduYear	homochlorcyclizine	0.080399	0.0757981	0.990724
EduYear	CP-690334-01	0.0803907	0.0758602	0.990724
EduYear	isoetarine	0.080324	0.0763644	0.990724
EduYear	nomegestrol	0.0792792	0.0845579	0.990724
EduYear	tolmetin	0.0791877	0.0853019	0.990724
EduYear	mecamylamine	0.0788128	0.0883935	0.990724
EduYear	pararosaniline	0.0784649	0.0913273	0.990724
EduYear	cefotaxime	0.0776727	0.0982338	0.990724
EduYear	betazole	0.0768593	0.105653	0.990724
EduYear	melatonin	0.0768269	0.105955	0.990724
EduYear	cinchonidine	0.0767553	0.106625	0.990724
EduYear	levothyroxine sodium	0.0767285	0.106876	0.990724
EduYear	dl-alpha tocopherol	0.0760496	0.113361	0.990724
EduYear	oxybutynin	0.0758164	0.115641	0.990724
EduYear	depudecin	0.0757996	0.115806	0.990724
EduYear	raloxifene	0.0756251	0.11753	0.990724
EduYear	primidone	0.0751801	0.121991	0.990724
EduYear	parthenolide	0.0747267	0.126632	0.990724
EduYear	oxolamine	0.0744833	0.129163	0.990724
EduYear	isopropamide iodide	0.0743897	0.130144	0.990724
EduYear	mephenesin	0.0743661	0.130391	0.990724
EduYear	hecogenin	0.0739475	0.134828	0.990724
EduYear	withaferin A	0.0737538	0.136907	0.990724
EduYear	lobelanidine	0.073739	0.137066	0.990724
EduYear	methanthelinium bromide	0.0736596	0.137924	0.990724
EduYear	enilconazole	0.0736292	0.138253	0.990724
EduYear	0173570-0000	0.0736237	0.138313	0.990724
EduYear	brompheniramine	0.0735387	0.139235	0.990724
EduYear	hexylcaine	0.0732944	0.141903	0.990724
EduYear	propoxycaine	0.0729673	0.145516	0.990724
EduYear	vanoxerine	0.0726034	0.149587	0.990724
EduYear	sodium phenylbutyrate	0.0725294	0.150422	0.990724
EduYear	pepstatin	0.0723586	0.152355	0.990724
EduYear	enoxacin	0.0718512	0.15817	0.990724
EduYear	mefenamic acid	0.0709353	0.168908	0.990724
EduYear	isradipine	0.0708787	0.169582	0.990724
EduYear	karakoline	0.0708104	0.170397	0.990724
EduYear	lumicolchicine	0.0706041	0.172865	0.990724
EduYear	cefotetan	0.0700397	0.179692	0.990724
EduYear	remoxipride	0.0695527	0.185662	0.990724
EduYear	pirinixic acid	0.0690021	0.192497	0.990724
EduYear	amiprilose	0.0688444	0.194469	0.990724
EduYear	quinostatin	0.0687819	0.195252	0.990724
EduYear	SR-95639A	0.0683328	0.200912	0.990724
EduYear	ketoconazole	0.0680513	0.204485	0.990724
EduYear	benzthiazide	0.0678874	0.206572	0.990724
EduYear	PNU-0293363	0.0675221	0.211248	0.990724
EduYear	doxepin	0.0675031	0.211492	0.990724
EduYear	aminoglutethimide	0.0674253	0.212492	0.990724
EduYear	sulindac	0.0668199	0.220307	0.990724
EduYear	Prestwick-984	0.0666524	0.222481	0.990724
EduYear	parbendazole	0.0665901	0.22329	0.990724
EduYear	sulfabenzamide	0.065981	0.231237	0.990724
EduYear	C-75	0.065917	0.232074	0.990724
EduYear	propidium iodide	0.0657422	0.234364	0.990724
EduYear	6-bromoindirubin-3-oxime	0.065691	0.235035	0.990724
EduYear	noretynodrel	0.0655379	0.237046	0.990724
EduYear	dienestrol	0.0651792	0.241764	0.990724
EduYear	coralyne	0.0650145	0.243933	0.990724
EduYear	succinylsulfathiazole	0.0649083	0.245334	0.990724
EduYear	rosiglitazone	0.0648529	0.246064	0.990724
EduYear	betonicine	0.0646979	0.24811	0.990724
EduYear	AG-028671	0.0645792	0.249677	0.990724
EduYear	salsolinol	0.0642056	0.254616	0.990724
EduYear	thiethylperazine	0.0641529	0.255312	0.990724
EduYear	rotenone	0.064126	0.255667	0.990724
EduYear	mycophenolic acid	0.0641114	0.255861	0.990724
EduYear	cefuroxime	0.0638641	0.259133	0.990724
EduYear	tropine	0.0637996	0.259986	0.990724
EduYear	cinchocaine	0.0637541	0.260588	0.990724
EduYear	alverine	0.0632211	0.26764	0.990724
EduYear	asiaticoside	0.063148	0.268607	0.990724
EduYear	cefadroxil	0.0631392	0.268724	0.990724
EduYear	estradiol	0.0628021	0.273181	0.990724
EduYear	copper sulfate	0.0625241	0.276852	0.990724
EduYear	bambuterol	0.0625025	0.277139	0.990724
EduYear	S-propranolol	0.0620664	0.282888	0.990724
EduYear	prednisolone	0.0620564	0.28302	0.990724
EduYear	clidinium bromide	0.0612313	0.293853	0.990724
EduYear	ciclacillin	0.0609816	0.297115	0.990724
EduYear	chlorphenesin	0.0609627	0.297363	0.990724
EduYear	syrosingopine	0.0608802	0.298439	0.990724
EduYear	hydrocotarnine	0.0608311	0.299078	0.990724
EduYear	diethylstilbestrol	0.0606961	0.300836	0.990724
EduYear	nifedipine	0.0606714	0.301158	0.990724
EduYear	oligomycin	0.0606078	0.301984	0.990724
EduYear	SC-19220	0.0604598	0.303906	0.990724
EduYear	fusidic acid	0.0603645	0.305142	0.990724
EduYear	ritodrine	0.0600075	0.309756	0.990724
EduYear	amrinone	0.0599278	0.310783	0.990724
EduYear	ethisterone	0.0598348	0.311979	0.990724
EduYear	PHA-00745360	0.0597639	0.312891	0.990724
EduYear	15-delta prostaglandin J2	0.0597446	0.313139	0.990724
EduYear	PNU-0251126	0.0593165	0.318619	0.990724
EduYear	acenocoumarol	0.0592443	0.319539	0.990724
EduYear	10-methoxyharmalan	0.0587136	0.326266	0.990724
EduYear	sulindac sulfide	0.0583702	0.330582	0.990724
EduYear	MK-886	0.0577576	0.338205	0.990724
EduYear	metitepine	0.0576154	0.339959	0.990724
EduYear	N-acetylmuramic acid	0.0570115	0.347341	0.990724
EduYear	LY-294002	0.0563855	0.354871	0.990724
EduYear	prochlorperazine	0.0563497	0.355298	0.990724
EduYear	Trolox C	0.0560427	0.358937	0.990724
EduYear	colforsin	0.0560027	0.35941	0.990724
EduYear	betaxolol	0.0559642	0.359862	0.990724
EduYear	rofecoxib	0.055833	0.361405	0.990724
EduYear	colchicine	0.055754	0.36233	0.990724
EduYear	sulfamethizole	0.0553774	0.366709	0.990724
EduYear	dimenhydrinate	0.0553488	0.367039	0.990724
EduYear	L-methionine sulfoximine	0.0547221	0.374199	0.990724
EduYear	hesperidin	0.0540682	0.381502	0.990724
EduYear	clebopride	0.0535321	0.387356	0.990724
EduYear	thioridazine	0.0534223	0.388539	0.990724
EduYear	lisinopril	0.0531943	0.39098	0.990724
EduYear	Y-27632	0.0530377	0.392644	0.990724
EduYear	methazolamide	0.0525534	0.397717	0.990724
EduYear	AR-A014418	0.0522906	0.400426	0.990724
EduYear	SB-202190	0.052206	0.401291	0.990724
EduYear	Prestwick-1083	0.0514834	0.408544	0.990724
EduYear	methacholine chloride	0.0513429	0.409927	0.990724
EduYear	paclitaxel	0.0509691	0.413556	0.990724
EduYear	antazoline	0.0505351	0.417685	0.990724
EduYear	gemfibrozil	0.0504435	0.418545	0.990724
EduYear	spaglumic acid	0.0503195	0.419702	0.990724
EduYear	(+/-)-catechin	0.0502308	0.420526	0.990724
EduYear	aconitine	0.0500291	0.422383	0.990724
EduYear	bromperidol	0.049839	0.424115	0.990724
EduYear	propantheline bromide	0.0498047	0.424426	0.990724
EduYear	etanidazole	0.0498027	0.424444	0.990724
EduYear	mefexamide	0.0497673	0.424764	0.990724
EduYear	raubasine	0.0496037	0.426235	0.990724
EduYear	tetryzoline	0.0491601	0.430156	0.990724
EduYear	thioproperazine	0.0491191	0.430512	0.990724
EduYear	etidronic acid	0.0489932	0.431605	0.990724
EduYear	megestrol	0.0487876	0.433371	0.990724
EduYear	hycanthone	0.0486833	0.43426	0.990724
EduYear	triflupromazine	0.0478997	0.440756	0.990724
EduYear	triflusal	0.0477101	0.442282	0.990724
EduYear	bemegride	0.0476235	0.442972	0.990724
EduYear	adipiodone	0.0470969	0.447091	0.990724
EduYear	clonidine	0.0462761	0.453235	0.990724
EduYear	cefmetazole	0.0461828	0.453912	0.990724
EduYear	estriol	0.0458656	0.456182	0.990724
EduYear	piromidic acid	0.045421	0.45928	0.990724
EduYear	GW-8510	0.0448372	0.463201	0.990724
EduYear	suramin sodium	0.0445875	0.464829	0.990724
EduYear	terfenadine	0.0445622	0.464992	0.990724
EduYear	cobalt chloride	0.0438995	0.469159	0.990724
EduYear	corbadrine	0.0435032	0.471553	0.990724
EduYear	bufexamac	0.0431461	0.473647	0.990724
EduYear	sisomicin	0.0426464	0.476482	0.990724
EduYear	hydralazine	0.0426259	0.476596	0.990724
EduYear	iopamidol	0.0424027	0.477825	0.990724
EduYear	dextromethorphan	0.0423399	0.478166	0.990724
EduYear	lincomycin	0.0419584	0.480205	0.990724
EduYear	ergocalciferol	0.0417242	0.481426	0.990724
EduYear	flecainide	0.0417137	0.48148	0.990724
EduYear	furaltadone	0.040655	0.48671	0.990724
EduYear	ozagrel	0.0399519	0.489939	0.990724
EduYear	tracazolate	0.0397786	0.490706	0.990724
EduYear	capsaicin	0.0393489	0.492561	0.990724
EduYear	chlorambucil	0.0393175	0.492694	0.990724
EduYear	myricetin	0.039245	0.493	0.990724
EduYear	phenoxybenzamine	0.0392292	0.493066	0.990724
EduYear	naringenin	0.0391609	0.493352	0.990724
EduYear	demeclocycline	0.0391445	0.49342	0.990724
EduYear	daunorubicin	0.0390239	0.493921	0.990724
EduYear	calmidazolium	0.0389742	0.494125	0.990724
EduYear	simvastatin	0.0389056	0.494406	0.990724
EduYear	tyrphostin AG-825	0.038729	0.495123	0.990724
EduYear	acepromazine	0.0386838	0.495304	0.990724
EduYear	exemestane	0.0386611	0.495395	0.990724
EduYear	pimozide	0.0386006	0.495637	0.990724
EduYear	papaverine	0.0385358	0.495895	0.990724
EduYear	prednicarbate	0.0383098	0.496782	0.990724
EduYear	atropine	0.0382938	0.496844	0.990724
EduYear	sulfinpyrazone	0.0381551	0.49738	0.990724
EduYear	diltiazem	0.038117	0.497526	0.990724
EduYear	verapamil	0.0377899	0.498763	0.990724
EduYear	protoveratrine A	0.0377595	0.498876	0.990724
EduYear	flavoxate	0.0374653	0.499958	0.990724
EduYear	H-7	0.0370897	0.501304	0.990724
EduYear	cycloserine	0.0368875	0.502013	0.990724
EduYear	thiamine	0.0368681	0.50208	0.990724
EduYear	meticrane	0.0365687	0.503108	0.990724
EduYear	norfloxacin	0.0361327	0.504566	0.990724
EduYear	lasalocid	0.0358942	0.505344	0.990724
EduYear	PF-00539758-00	0.035432	0.506818	0.990724
EduYear	celastrol	0.035426	0.506836	0.990724
EduYear	fluorocurarine	0.0351438	0.507715	0.990724
EduYear	tubocurarine chloride	0.0348702	0.508552	0.990724
EduYear	proxymetacaine	0.0344957	0.509677	0.990724
EduYear	ticlopidine	0.0344553	0.509797	0.990724
EduYear	DL-thiorphan	0.0341022	0.510836	0.990724
EduYear	solanine	0.0337894	0.511743	0.990724
EduYear	scopolamine	0.0337261	0.511924	0.990724
EduYear	ticarcillin	0.0334387	0.512745	0.990724
EduYear	metyrapone	0.0330296	0.5139	0.990724
EduYear	naloxone	0.0328948	0.514277	0.990724
EduYear	alfuzosin	0.0326205	0.515042	0.990724
EduYear	doxorubicin	0.0325175	0.515328	0.990724
EduYear	cyproheptadine	0.0324608	0.515485	0.990724
EduYear	halcinonide	0.0322678	0.516019	0.990724
EduYear	glafenine	0.0321845	0.516249	0.990724
EduYear	doxycycline	0.032111	0.516452	0.990724
EduYear	ethaverine	0.0320662	0.516576	0.990724
EduYear	drofenine	0.0319389	0.516927	0.990724
EduYear	camptothecin	0.0318545	0.51716	0.990724
EduYear	vinpocetine	0.031765	0.517406	0.990724
EduYear	levopropoxyphene	0.0316614	0.517692	0.990724
EduYear	bezafibrate	0.0316479	0.517729	0.990724
EduYear	piperlongumine	0.0314154	0.518371	0.990724
EduYear	ionomycin	0.0310357	0.519421	0.990724
EduYear	chloroquine	0.0307808	0.52013	0.990724
EduYear	dexverapamil	0.0306997	0.520357	0.990724
EduYear	cloperastine	0.0306538	0.520485	0.990724
EduYear	cefixime	0.0303734	0.521272	0.990724
EduYear	bacampicillin	0.0300872	0.522084	0.990724
EduYear	bromopride	0.0300824	0.522098	0.990724
EduYear	trioxysalen	0.0300203	0.522275	0.990724
EduYear	glipizide	0.0299527	0.522468	0.990724
EduYear	eucatropine	0.0299278	0.52254	0.990724
EduYear	norethisterone	0.0298874	0.522656	0.990724
EduYear	quinethazone	0.029872	0.5227	0.990724
EduYear	procaine	0.0297592	0.523025	0.990724
EduYear	dipyridamole	0.0296497	0.523343	0.990724
EduYear	pancuronium bromide	0.0296458	0.523354	0.990724
EduYear	Prestwick-857	0.0292693	0.52446	0.990724
EduYear	napelline	0.0290742	0.525042	0.990724
EduYear	SR-95531	0.0289933	0.525286	0.990724
EduYear	3-acetamidocoumarin	0.0288355	0.525765	0.990724
EduYear	acemetacin	0.028828	0.525788	0.990724
EduYear	apramycin	0.0288189	0.525816	0.990724
EduYear	irinotecan	0.0286707	0.526271	0.990724
EduYear	abamectin	0.0286701	0.526273	0.990724
EduYear	pipenzolate bromide	0.0285863	0.526532	0.990724
EduYear	16,16-dimethylprostaglandin E2	0.028495	0.526817	0.990724
EduYear	chlorogenic acid	0.0283371	0.527314	0.990724
EduYear	harmalol	0.0283119	0.527393	0.990724
EduYear	STOCK1N-35215	0.0283085	0.527404	0.990724
EduYear	Prestwick-642	0.0282516	0.527585	0.990724
EduYear	dydrogesterone	0.0278197	0.528987	0.990724
EduYear	bendroflumethiazide	0.027792	0.529078	0.990724
EduYear	fisetin	0.0277752	0.529134	0.990724
EduYear	alfaxalone	0.0277441	0.529237	0.990724
EduYear	velnacrine	0.0276759	0.529465	0.990724
EduYear	MS-275	0.0274601	0.530195	0.990724
EduYear	3-hydroxy-DL-kynurenine	0.0273251	0.530659	0.990724
EduYear	pentetic acid	0.0270348	0.531678	0.990724
EduYear	Prestwick-559	0.0269284	0.532059	0.990724
EduYear	apigenin	0.0269175	0.532098	0.990724
EduYear	oxyphenbutazone	0.0266366	0.533126	0.990724
EduYear	torasemide	0.0265543	0.533433	0.990724
EduYear	chlorphenamine	0.0264665	0.533764	0.990724
EduYear	ranitidine	0.0262086	0.534753	0.990724
EduYear	ronidazole	0.0261554	0.534961	0.990724
EduYear	fludroxycortide	0.0261244	0.535082	0.990724
EduYear	oxprenolol	0.0259152	0.535914	0.990724
EduYear	fenoterol	0.0258479	0.536186	0.990724
EduYear	paromomycin	0.0257528	0.536574	0.990724
EduYear	bicuculline	0.0256731	0.536902	0.990724
EduYear	clenbuterol	0.0256548	0.536978	0.990724
EduYear	clemizole	0.0255562	0.53739	0.990724
EduYear	medrysone	0.02549	0.537668	0.990724
EduYear	dinoprost	0.0254721	0.537744	0.990724
EduYear	betamethasone	0.0254508	0.537835	0.990724
EduYear	prilocaine	0.0253524	0.538256	0.990724
EduYear	pyridoxine	0.0252585	0.538662	0.990724
EduYear	scoulerine	0.0252523	0.538689	0.990724
EduYear	clozapine	0.0252334	0.538771	0.990724
EduYear	dexpanthenol	0.025229	0.538791	0.990724
EduYear	0317956-0000	0.0249916	0.539842	0.990724
EduYear	celecoxib	0.0249779	0.539904	0.990724
EduYear	prenylamine	0.0249418	0.540067	0.990724
EduYear	alsterpaullone	0.0248634	0.540423	0.990724
EduYear	acetylsalicylic acid	0.0247518	0.540937	0.990724
EduYear	cetirizine	0.0246366	0.541475	0.990724
EduYear	serotonin	0.0244607	0.54231	0.990724
EduYear	ketorolac	0.0244334	0.542442	0.990724
EduYear	pipemidic acid	0.0242886	0.543147	0.990724
EduYear	oxetacaine	0.0242632	0.543272	0.990724
EduYear	todralazine	0.0242329	0.543421	0.990724
EduYear	tolbutamide	0.0242254	0.543458	0.990724
EduYear	milrinone	0.0241912	0.543628	0.990724
EduYear	metacycline	0.024133	0.543919	0.990724
EduYear	vincamine	0.0240962	0.544103	0.990724
EduYear	phenindione	0.02409	0.544135	0.990724
EduYear	zomepirac	0.0240428	0.544374	0.990724
EduYear	metergoline	0.0238702	0.545259	0.990724
EduYear	cinchonine	0.0237259	0.546014	0.990724
EduYear	glimepiride	0.0236855	0.546228	0.990724
EduYear	LM-1685	0.0235597	0.546902	0.990724
EduYear	latamoxef	0.0235158	0.547139	0.990724
EduYear	corynanthine	0.0234214	0.547655	0.990724
EduYear	oxamic acid	0.023369	0.547944	0.990724
EduYear	sitosterol	0.0231945	0.548921	0.990724
EduYear	kawain	0.0230568	0.549708	0.990724
EduYear	luteolin	0.0230294	0.549866	0.990724
EduYear	sulfasalazine	0.0230259	0.549887	0.990724
EduYear	denatonium benzoate	0.0229318	0.550435	0.990724
EduYear	ellipticine	0.0228292	0.55104	0.990724
EduYear	fenbufen	0.0225819	0.552535	0.990724
EduYear	cefalexin	0.0225429	0.552775	0.990724
EduYear	methoxamine	0.0222854	0.554391	0.990724
EduYear	adenosine phosphate	0.022169	0.55514	0.990724
EduYear	pentolonium	0.0221475	0.55528	0.990724
EduYear	procarbazine	0.0221037	0.555566	0.990724
EduYear	etifenin	0.0220474	0.555935	0.990724
EduYear	ifenprodil	0.0219528	0.556563	0.990724
EduYear	4-hydroxyphenazone	0.0216621	0.55854	0.990724
EduYear	pentamidine	0.021544	0.559365	0.990724
EduYear	skimmianine	0.0215343	0.559433	0.990724
EduYear	procainamide	0.0215219	0.55952	0.990724
EduYear	bisacodyl	0.0215101	0.559604	0.990724
EduYear	propylthiouracil	0.021304	0.561081	0.990724
EduYear	PHA-00665752	0.0212606	0.561398	0.990724
EduYear	pizotifen	0.0212466	0.5615	0.990724
EduYear	mercaptopurine	0.0211869	0.561939	0.990724
EduYear	azaperone	0.0211719	0.562049	0.990724
EduYear	estropipate	0.0208829	0.564227	0.990724
EduYear	spiperone	0.0208723	0.564309	0.990724
EduYear	3-acetylcoumarin	0.0208502	0.564479	0.990724
EduYear	guaifenesin	0.0208271	0.564656	0.990724
EduYear	sulfametoxydiazine	0.0207707	0.565095	0.990724
EduYear	clobetasol	0.0207622	0.565161	0.990724
EduYear	mitoxantrone	0.0207065	0.565596	0.990724
EduYear	trifluridine	0.0206148	0.566321	0.990724
EduYear	betahistine	0.0206054	0.566396	0.990724
EduYear	niflumic acid	0.0205974	0.566459	0.990724
EduYear	mebhydrolin	0.0205663	0.566708	0.990724
EduYear	piperine	0.0205321	0.566982	0.990724
EduYear	atractyloside	0.020415	0.56793	0.990724
EduYear	suxibuzone	0.0203735	0.56827	0.990724
EduYear	liothyronine	0.0203357	0.56858	0.990724
EduYear	famotidine	0.0202916	0.568944	0.990724
EduYear	rimexolone	0.0202911	0.568948	0.990724
EduYear	fusaric acid	0.020284	0.569008	0.990724
EduYear	15(S)-15-methylprostaglandin E2	0.0202394	0.569378	0.990724
EduYear	hexamethonium bromide	0.0202151	0.569581	0.990724
EduYear	2,6-dimethylpiperidine	0.020134	0.570264	0.990724
EduYear	cefamandole	0.0201111	0.570457	0.990724
EduYear	estrone	0.0200749	0.570765	0.990724
EduYear	epirizole	0.0198215	0.572959	0.990724
EduYear	5109870	0.019573	0.57518	0.990724
EduYear	hydrastine hydrochloride	0.0193788	0.576964	0.990724
EduYear	5211181	0.019288	0.577814	0.990724
EduYear	nialamide	0.0191743	0.578891	0.990724
EduYear	methylergometrine	0.0191447	0.579173	0.990724
EduYear	metamizole sodium	0.0190735	0.579859	0.990724
EduYear	clorsulon	0.0188922	0.58163	0.990724
EduYear	imipenem	0.0187636	0.58291	0.990724
EduYear	5286656	0.0187483	0.583064	0.990724
EduYear	etomidate	0.0187346	0.583202	0.990724
EduYear	tacrolimus	0.0187315	0.583232	0.990724
EduYear	oleandomycin	0.0187205	0.583344	0.990724
EduYear	canavanine	0.0187085	0.583465	0.990724
EduYear	orciprenaline	0.0186992	0.583559	0.990724
EduYear	tiletamine	0.0186751	0.583803	0.990724
EduYear	Prestwick-864	0.018651	0.584048	0.990724
EduYear	nifurtimox	0.0185636	0.584942	0.990724
EduYear	riboflavin	0.0184537	0.586079	0.990724
EduYear	telenzepine	0.0184278	0.586349	0.990724
EduYear	nadide	0.0183412	0.58726	0.990724
EduYear	reserpine	0.0182611	0.588109	0.990724
EduYear	proxyphylline	0.0182263	0.588482	0.990724
EduYear	tranylcypromine	0.0181714	0.589071	0.990724
EduYear	thiostrepton	0.0180896	0.589957	0.990724
EduYear	triamcinolone	0.0180372	0.59053	0.990724
EduYear	indapamide	0.0180104	0.590823	0.990724
EduYear	nalidixic acid	0.0179596	0.591382	0.990724
EduYear	spectinomycin	0.0179262	0.591753	0.990724
EduYear	cyclobenzaprine	0.0178425	0.592686	0.990724
EduYear	tiapride	0.0176465	0.594908	0.990724
EduYear	tetracycline	0.0175656	0.59584	0.990724
EduYear	CP-944629	0.0175349	0.596196	0.990724
EduYear	lysergol	0.017518	0.596392	0.990724
EduYear	dexpropranolol	0.0174016	0.597756	0.990724
EduYear	proguanil	0.0173795	0.598017	0.990724
EduYear	cefsulodin	0.0173712	0.598115	0.990724
EduYear	amoxicillin	0.0172217	0.5999	0.990724
EduYear	ketoprofen	0.0171746	0.600469	0.990724
EduYear	imidurea	0.0171074	0.601285	0.990724
EduYear	rescinnamine	0.0170644	0.601811	0.990724
EduYear	troleandomycin	0.0169516	0.603203	0.990724
EduYear	droperidol	0.0168213	0.604833	0.990724
EduYear	4,5-dianilinophthalimide	0.0167691	0.605491	0.990724
EduYear	baclofen	0.0165335	0.608516	0.990724
EduYear	homatropine	0.0162694	0.612002	0.990724
EduYear	ornidazole	0.0161914	0.613052	0.990724
EduYear	butacaine	0.01613	0.613883	0.990724
EduYear	guanabenz	0.0161278	0.613912	0.990724
EduYear	acetohexamide	0.0158921	0.617158	0.990724
EduYear	thiocolchicoside	0.0157727	0.618834	0.990724
EduYear	clomipramine	0.0157451	0.619223	0.990724
EduYear	diloxanide	0.0157048	0.619796	0.990724
EduYear	dequalinium chloride	0.0155811	0.621566	0.990724
EduYear	eldeline	0.0155329	0.622262	0.990724
EduYear	cefoperazone	0.0154442	0.623553	0.990724
EduYear	carbenoxolone	0.0152557	0.626335	0.990724
EduYear	difenidol	0.0152304	0.626713	0.990724
EduYear	mifepristone	0.0151673	0.627658	0.990724
EduYear	N-acetyl-L-aspartic acid	0.0151273	0.628261	0.990724
EduYear	Prestwick-972	0.0149658	0.630719	0.990724
EduYear	minocycline	0.0148063	0.633186	0.990724
EduYear	fasudil	0.0147728	0.63371	0.990724
EduYear	iocetamic acid	0.0147296	0.634387	0.990724
EduYear	galantamine	0.0147141	0.634631	0.990724
EduYear	benfotiamine	0.0146662	0.635387	0.990724
EduYear	flumequine	0.0145941	0.63653	0.990724
EduYear	mesoridazine	0.0144594	0.638689	0.990724
EduYear	buflomedil	0.0144006	0.639642	0.990724
EduYear	ramipril	0.0143884	0.639839	0.990724
EduYear	berberine	0.0143412	0.640609	0.990724
EduYear	methotrexate	0.014247	0.642153	0.990724
EduYear	isoxicam	0.0142163	0.64266	0.990724
EduYear	epivincamine	0.0142068	0.642815	0.990724
EduYear	demecarium bromide	0.0141161	0.644322	0.990724
EduYear	iproniazid	0.0140896	0.644765	0.990724
EduYear	arcaine	0.0140536	0.645368	0.990724
EduYear	1,5-isoquinolinediol	0.0140279	0.645799	0.990724
EduYear	flupentixol	0.0139742	0.646705	0.990724
EduYear	iopromide	0.013939	0.647301	0.990724
EduYear	antimycin A	0.013854	0.648748	0.990724
EduYear	cefazolin	0.0138204	0.649323	0.990724
EduYear	5149715	0.0137741	0.650119	0.990724
EduYear	calcium folinate	0.0137551	0.650447	0.990724
EduYear	quinidine	0.0137411	0.650689	0.990724
EduYear	clofilium tosylate	0.0137333	0.650824	0.990724
EduYear	harman	0.0137297	0.650886	0.990724
EduYear	oxedrine	0.0135265	0.654433	0.990724
EduYear	heliotrine	0.0135003	0.654895	0.990724
EduYear	netilmicin	0.0134183	0.65635	0.990724
EduYear	dicoumarol	0.0134174	0.656366	0.990724
EduYear	Prestwick-664	0.0133814	0.657007	0.990724
EduYear	hexetidine	0.0133554	0.657473	0.990724
EduYear	imipramine	0.0132332	0.659672	0.990724
EduYear	diperodon	0.0132293	0.659742	0.990724
EduYear	allantoin	0.01312	0.66173	0.990724
EduYear	monocrotaline	0.0130847	0.662377	0.990724
EduYear	terconazole	0.0130358	0.663275	0.990724
EduYear	naftopidil	0.0129953	0.664022	0.990724
EduYear	sertaconazole	0.0129739	0.664418	0.990724
EduYear	genistein	0.0129182	0.665452	0.990724
EduYear	lycorine	0.0128588	0.66656	0.990724
EduYear	ofloxacin	0.0128556	0.666621	0.990724
EduYear	tetraethylenepentamine	0.0128516	0.666695	0.990724
EduYear	tropicamide	0.0127645	0.668332	0.990724
EduYear	minoxidil	0.0126854	0.669828	0.990724
EduYear	butirosin	0.0126839	0.669857	0.990724
EduYear	sulconazole	0.0125968	0.671517	0.990724
EduYear	carbachol	0.0125801	0.671837	0.990724
EduYear	streptozocin	0.0125244	0.672906	0.990724
EduYear	vitexin	0.0124771	0.673819	0.990724
EduYear	tetroquinone	0.0124657	0.674039	0.990724
EduYear	tiaprofenic acid	0.012464	0.674073	0.990724
EduYear	N-phenylanthranilic acid	0.012424	0.674848	0.990724
EduYear	pyrazinamide	0.0124239	0.67485	0.990724
EduYear	aminocaproic acid	0.0123406	0.676472	0.990724
EduYear	0297417-0002B	0.0122724	0.67781	0.990724
EduYear	idoxuridine	0.0122138	0.678964	0.990724
EduYear	ciclosporin	0.0121373	0.68048	0.990724
EduYear	chlorcyclizine	0.0121123	0.680977	0.990724
EduYear	fluorometholone	0.0119824	0.683579	0.990724
EduYear	roxithromycin	0.0119708	0.683813	0.990724
EduYear	ursodeoxycholic acid	0.0118802	0.685645	0.990724
EduYear	octopamine	0.0118786	0.685678	0.990724
EduYear	picrotoxinin	0.0118562	0.686133	0.990724
EduYear	trichostatin A	0.0118074	0.687128	0.990724
EduYear	amprolium	0.0117503	0.688297	0.990724
EduYear	carcinine	0.0117272	0.688772	0.990724
EduYear	heptaminol	0.0116125	0.69114	0.990724
EduYear	picotamide	0.0114722	0.694066	0.990724
EduYear	tribenoside	0.0113567	0.696499	0.990724
EduYear	0175029-0000	0.0113246	0.697178	0.990724
EduYear	zoxazolamine	0.011276	0.698211	0.990724
EduYear	CP-320650-01	0.0112714	0.69831	0.990724
EduYear	DL-PPMP	0.0112603	0.698545	0.990724
EduYear	sanguinarine	0.0112177	0.699455	0.990724
EduYear	sulfadimethoxine	0.011169	0.700499	0.990724
EduYear	fenoprofen	0.0111399	0.701124	0.990724
EduYear	gabapentin	0.0111194	0.701565	0.990724
EduYear	aminophylline	0.011076	0.702502	0.990724
EduYear	mephenytoin	0.0110705	0.702621	0.990724
EduYear	foliosidine	0.010914	0.706024	0.990724
EduYear	trichlormethiazide	0.0108667	0.707061	0.990724
EduYear	tiabendazole	0.0108605	0.707198	0.990724
EduYear	sulfapyridine	0.0108395	0.707659	0.990724
EduYear	nisoxetine	0.0107701	0.709189	0.990724
EduYear	seneciphylline	0.0107587	0.709441	0.990724
EduYear	tobramycin	0.0106709	0.71139	0.990724
EduYear	sulfaphenazole	0.0106602	0.71163	0.990724
EduYear	dopamine	0.0105959	0.713065	0.990724
EduYear	cefepime	0.0105585	0.713904	0.990724
EduYear	vidarabine	0.0105288	0.714572	0.990724
EduYear	adrenosterone	0.0103845	0.717836	0.990724
EduYear	phenacetin	0.01027	0.720448	0.990724
EduYear	isoflupredone	0.0102377	0.72119	0.990724
EduYear	propafenone	0.0101985	0.722091	0.990724
EduYear	sulfamethoxypyridazine	0.0101803	0.722509	0.990724
EduYear	atovaquone	0.0101727	0.722685	0.990724
EduYear	dobutamine	0.0101013	0.724336	0.990724
EduYear	bucladesine	0.0100835	0.724748	0.990724
EduYear	chrysin	0.0100258	0.726091	0.990724
EduYear	phenelzine	0.0100164	0.72631	0.990724
EduYear	glycocholic acid	0.0100034	0.726612	0.990724
EduYear	cyproterone	0.0099132	0.728725	0.990724
EduYear	meprylcaine	0.00987206	0.729692	0.990724
EduYear	cefapirin	0.00986952	0.729752	0.990724
EduYear	mianserin	0.00980806	0.731202	0.990724
EduYear	spiradoline	0.00978935	0.731645	0.990724
EduYear	5155877	0.00976362	0.732254	0.990724
EduYear	rolipram	0.0097041	0.733669	0.990724
EduYear	flutamide	0.00967827	0.734284	0.990724
EduYear	amiloride	0.00965918	0.73474	0.990724
EduYear	mesalazine	0.009589	0.736419	0.990724
EduYear	HNMPA-(AM)3	0.00943743	0.740073	0.990724
EduYear	norcyclobenzaprine	0.0094283	0.740295	0.990724
EduYear	amphotericin B	0.00925134	0.744608	0.990724
EduYear	ouabain	0.00907383	0.748983	0.990724
EduYear	ascorbic acid	0.00887458	0.753951	0.990724
EduYear	carbamazepine	0.00883303	0.754995	0.990724
EduYear	tenoxicam	0.00881455	0.75546	0.990724
EduYear	atropine methonitrate	0.00875164	0.757046	0.990724
EduYear	ioversol	0.00872686	0.757673	0.990724
EduYear	lynestrenol	0.00870069	0.758336	0.990724
EduYear	zaprinast	0.00847516	0.76409	0.990724
EduYear	etilefrine	0.00846517	0.764347	0.990724
EduYear	beta-escin	0.00845257	0.764671	0.990724
EduYear	rolitetracycline	0.00825509	0.769777	0.990724
EduYear	pirlindole	0.00819973	0.771219	0.990724
EduYear	suprofen	0.00818344	0.771644	0.990724
EduYear	trimetazidine	0.00817608	0.771836	0.990724
EduYear	ifosfamide	0.00814511	0.772646	0.990724
EduYear	amikacin	0.00809405	0.773983	0.990724
EduYear	leflunomide	0.00804226	0.775344	0.990724
EduYear	acacetin	0.00797806	0.777036	0.990724
EduYear	sulfadiazine	0.00796317	0.77743	0.990724
EduYear	cefoxitin	0.0078972	0.779176	0.990724
EduYear	alfadolone	0.00789198	0.779314	0.990724
EduYear	harmol	0.007834	0.780854	0.990724
EduYear	(-)-MK-801	0.00783253	0.780894	0.990724
EduYear	meclozine	0.00775158	0.783052	0.990724
EduYear	bretylium tosilate	0.00768619	0.784802	0.990724
EduYear	valdecoxib	0.00766569	0.785352	0.990724
EduYear	retrorsine	0.0076391	0.786066	0.990724
EduYear	benzylpenicillin	0.00752507	0.78914	0.990724
EduYear	mepacrine	0.00746439	0.790784	0.990724
EduYear	guanadrel	0.00745862	0.79094	0.990724
EduYear	5186223	0.00743356	0.79162	0.990724
EduYear	AG-013608	0.0073412	0.794135	0.990724
EduYear	phenylpropanolamine	0.00733147	0.7944	0.990724
EduYear	nortriptyline	0.0073142	0.794872	0.990724
EduYear	bephenium hydroxynaphthoate	0.00714928	0.799396	0.990724
EduYear	doxazosin	0.00713483	0.799794	0.990724
EduYear	securinine	0.00710539	0.800606	0.990724
EduYear	theobromine	0.0070716	0.80154	0.990724
EduYear	midodrine	0.00701308	0.80316	0.990724
EduYear	erastin	0.0069687	0.804391	0.990724
EduYear	clemastine	0.00692803	0.805522	0.990724
EduYear	beclometasone	0.00688233	0.806796	0.990724
EduYear	aztreonam	0.00686946	0.807155	0.990724
EduYear	hydroxyzine	0.00682751	0.808327	0.990724
EduYear	tinidazole	0.00680358	0.808997	0.990724
EduYear	vinburnine	0.0066433	0.8135	0.990724
EduYear	talampicillin	0.00664091	0.813567	0.990724
EduYear	cloxacillin	0.00662955	0.813888	0.990724
EduYear	pyrantel	0.00660092	0.814696	0.990724
EduYear	aminohippuric acid	0.00657859	0.815327	0.990724
EduYear	domperidone	0.00646021	0.818684	0.990724
EduYear	benzydamine	0.00634164	0.822064	0.990724
EduYear	suloctidil	0.00633851	0.822153	0.990724
EduYear	pramocaine	0.00629843	0.823299	0.990724
EduYear	hemicholinium	0.00622865	0.8253	0.990724
EduYear	gliclazide	0.00618569	0.826534	0.990724
EduYear	nimodipine	0.00608981	0.829298	0.990724
EduYear	pindolol	0.00607617	0.829692	0.990724
EduYear	W-13	0.00606943	0.829886	0.990724
EduYear	flumetasone	0.00599295	0.8321	0.990724
EduYear	carbinoxamine	0.00595792	0.833116	0.990724
EduYear	dizocilpine	0.00590656	0.834609	0.990724
EduYear	cyclopentolate	0.00590453	0.834668	0.990724
EduYear	isometheptene	0.00578994	0.838009	0.990724
EduYear	salsolidin	0.00571677	0.84015	0.990724
EduYear	etynodiol	0.00567458	0.841388	0.990724
EduYear	meclofenoxate	0.00561553	0.843123	0.990724
EduYear	chlorpropamide	0.0055979	0.843642	0.990724
EduYear	ribavirin	0.00556199	0.8447	0.990724
EduYear	pimethixene	0.00549074	0.846803	0.990724
EduYear	xamoterol	0.00543885	0.848338	0.990724
EduYear	nitrofurantoin	0.0054381	0.84836	0.990724
EduYear	econazole	0.00543469	0.848461	0.990724
EduYear	5252917	0.00542297	0.848808	0.990724
EduYear	saquinavir	0.00541525	0.849037	0.990724
EduYear	amodiaquine	0.00539503	0.849637	0.990724
EduYear	ciclopirox	0.00539484	0.849642	0.990724
EduYear	urapidil	0.00534993	0.850975	0.990724
EduYear	finasteride	0.0052401	0.854245	0.990724
EduYear	phenyl biguanide	0.0051815	0.855994	0.990724
EduYear	tacrine	0.00517902	0.856068	0.990724
EduYear	decitabine	0.00514408	0.857113	0.990724
EduYear	hexestrol	0.00508651	0.858837	0.990724
EduYear	alpha-estradiol	0.00507512	0.859179	0.990724
EduYear	pirenzepine	0.00505629	0.859744	0.990724
EduYear	levamisole	0.00501759	0.860906	0.990724
EduYear	amiodarone	0.00496254	0.862562	0.990724
EduYear	8-azaguanine	0.00495719	0.862723	0.990724
EduYear	ipratropium bromide	0.00495085	0.862914	0.990724
EduYear	gefitinib	0.00494125	0.863203	0.990724
EduYear	terbutaline	0.00491403	0.864024	0.990724
EduYear	benzamil	0.00490361	0.864338	0.990724
EduYear	dihydroergocristine	0.00488141	0.865008	0.990724
EduYear	Prestwick-1103	0.00481368	0.867055	0.990724
EduYear	Prestwick-665	0.00479873	0.867507	0.990724
EduYear	adiphenine	0.00479373	0.867658	0.990724
EduYear	tioguanine	0.00475652	0.868786	0.990724
EduYear	mebendazole	0.00470328	0.870401	0.990724
EduYear	pyrimethamine	0.00468044	0.871094	0.990724
EduYear	loracarbef	0.00461706	0.873022	0.990724
EduYear	azapropazone	0.00461501	0.873084	0.990724
EduYear	tetrandrine	0.00458262	0.874071	0.990724
EduYear	loperamide	0.00456765	0.874527	0.990724
EduYear	ethosuximide	0.00451881	0.876017	0.990724
EduYear	hymecromone	0.00436066	0.880857	0.990724
EduYear	oxolinic acid	0.00432966	0.881808	0.990724
EduYear	7-aminocephalosporanic acid	0.00426918	0.883667	0.990724
EduYear	famprofazone	0.0042632	0.883851	0.990724
EduYear	sulfadoxine	0.00423534	0.884708	0.990724
EduYear	lansoprazole	0.0042156	0.885316	0.990724
EduYear	verteporfin	0.00419864	0.885838	0.990724
EduYear	dihydroergotamine	0.00418746	0.886183	0.990724
EduYear	(+)-isoprenaline	0.00417005	0.88672	0.990724
EduYear	blebbistatin	0.00416297	0.886938	0.990724
EduYear	tiratricol	0.00415482	0.88719	0.990724
EduYear	propofol	0.00394082	0.893811	0.990724
EduYear	nordihydroguaiaretic acid	0.00390626	0.894884	0.990724
EduYear	gliquidone	0.00388033	0.89569	0.990724
EduYear	alpha-yohimbine	0.00384941	0.896651	0.990724
EduYear	cortisone	0.00384483	0.896794	0.990724
EduYear	homosalate	0.0038294	0.897274	0.990724
EduYear	laudanosine	0.00373522	0.900208	0.990724
EduYear	pentetrazol	0.00368246	0.901855	0.990724
EduYear	oxaprozin	0.0036144	0.903982	0.990724
EduYear	5255229	0.00359991	0.904436	0.990724
EduYear	mestranol	0.00358601	0.904871	0.990724
EduYear	omeprazole	0.00349353	0.907769	0.990724
EduYear	pregnenolone	0.0034765	0.908303	0.990724
EduYear	MG-262	0.0034626	0.90874	0.990724
EduYear	dihydrostreptomycin	0.00343408	0.909635	0.990724
EduYear	1,4-chrysenequinone	0.0033953	0.910854	0.990724
EduYear	corticosterone	0.00326759	0.914875	0.990724
EduYear	natamycin	0.00324625	0.915548	0.990724
EduYear	levocabastine	0.00323764	0.91582	0.990724
EduYear	sulfamerazine	0.0032224	0.916301	0.990724
EduYear	nabumetone	0.00312871	0.91926	0.990724
EduYear	chlorpromazine	0.00312733	0.919304	0.990724
EduYear	ethambutol	0.00312382	0.919415	0.990724
EduYear	pentoxyverine	0.0031126	0.91977	0.990724
EduYear	co-dergocrine mesilate	0.00304688	0.92185	0.990724
EduYear	molsidomine	0.00302769	0.922458	0.990724
EduYear	Prestwick-1084	0.00292257	0.925792	0.990724
EduYear	thioguanosine	0.00282335	0.928945	0.990724
EduYear	hydrocortisone	0.0027389	0.931634	0.990724
EduYear	cinoxacin	0.00271776	0.932307	0.990724
EduYear	timolol	0.00271752	0.932315	0.990724
EduYear	lidoflazine	0.00269923	0.932898	0.990724
EduYear	(-)-atenolol	0.00264102	0.934754	0.990724
EduYear	alcuronium chloride	0.00253685	0.938081	0.990724
EduYear	meteneprost	0.00252528	0.938451	0.990724
EduYear	imatinib	0.0024996	0.939273	0.990724
EduYear	clioquinol	0.00247798	0.939964	0.990724
EduYear	moxisylyte	0.00247591	0.94003	0.990724
EduYear	disopyramide	0.00244345	0.941069	0.990724
EduYear	dapsone	0.00243829	0.941234	0.990724
EduYear	delsoline	0.00243711	0.941272	0.990724
EduYear	lorglumide	0.00231255	0.945264	0.990724
EduYear	amylocaine	0.00227638	0.946425	0.990724
EduYear	sulfadimidine	0.00225848	0.946999	0.990724
EduYear	5140203	0.00223043	0.9479	0.990724
EduYear	neostigmine bromide	0.00221463	0.948407	0.990724
EduYear	dosulepin	0.00195674	0.956706	0.990724
EduYear	pyrvinium	0.00195422	0.956787	0.990724
EduYear	H-89	0.0018869	0.958958	0.990724
EduYear	quercetin	0.0018753	0.959332	0.990724
EduYear	cyclizine	0.00182806	0.960857	0.990724
EduYear	alimemazine	0.00178905	0.962116	0.990724
EduYear	fluocinonide	0.00178842	0.962136	0.990724
EduYear	etiocholanolone	0.00170007	0.964991	0.990724
EduYear	chlortalidone	0.00160597	0.968035	0.99307
EduYear	piribedil	0.00154678	0.96995	0.993672
EduYear	dilazep	0.00154092	0.97014	0.993672
EduYear	esculin	0.00145376	0.972963	0.995785
EduYear	testosterone	0.0013793	0.975376	0.997475
EduYear	amantadine	0.0011909	0.981489	0.999746
EduYear	pivampicillin	0.00116964	0.98218	0.999746
EduYear	penbutolol	0.00109656	0.984554	1
EduYear	yohimbic acid	0.00107684	0.985194	1
EduYear	5151277	0.00100455	0.987544	1
EduYear	diflunisal	0.000999176	0.987718	1
EduYear	deferoxamine	0.000946784	0.989422	1
EduYear	acebutolol	0.000935093	0.989802	1
EduYear	idazoxan	0.000882147	0.991524	1
EduYear	etodolac	0.000872291	0.991845	1
EduYear	azlocillin	0.000797178	0.994288	1
EduYear	perhexiline	0.000743193	0.996045	1
EduYear	flufenamic acid	0.00057757	1	1
EduYear	proglumide	0.000564279	1	1
EduYear	Prestwick-860	0.000562957	1	1
EduYear	cefalotin	0.000523444	1	1
EduYear	tanespimycin	0.000512026	1	1
EduYear	flurbiprofen	0.000508973	1	1
EduYear	carbarsone	0.00050877	1	1
EduYear	ricinine	0.000435661	1	1
EduYear	oxytetracycline	0.00027144	1	1
EduYear	bromocriptine	0.000191375	1	1
EduYear	doxylamine	0.000186923	1	1
EduYear	pyrithyldione	0.000119649	1	1
EduYear	metformin	9.24225e-05	1	1
EduYear	tyrphostin AG-1478	-1.11265e-05	0.979384	0.998453
EduYear	probenecid	-5.13691e-05	0.978073	0.997894
EduYear	monobenzone	-5.29057e-05	0.978023	0.997894
EduYear	monastrol	-0.000101528	0.97644	0.997783
EduYear	spiramycin	-0.000473314	0.964337	0.990724
EduYear	N-acetyl-L-leucine	-0.000480498	0.964103	0.990724
EduYear	spironolactone	-0.000481478	0.964071	0.990724
EduYear	xylazine	-0.000490206	0.963787	0.990724
EduYear	diclofenamide	-0.000550043	0.961841	0.990724
EduYear	benzbromarone	-0.000555222	0.961673	0.990724
EduYear	noscapine	-0.000571057	0.961158	0.990724
EduYear	protriptyline	-0.000576326	0.960986	0.990724
EduYear	5230742	-0.000620083	0.959564	0.990724
EduYear	ginkgolide A	-0.000657059	0.958362	0.990724
EduYear	pivmecillinam	-0.000748037	0.955406	0.990724
EduYear	solasodine	-0.000763162	0.954915	0.990724
EduYear	pinacidil	-0.000774093	0.95456	0.990724
EduYear	amoxapine	-0.000817842	0.953139	0.990724
EduYear	dicloxacillin	-0.000851027	0.952062	0.990724
EduYear	sulfathiazole	-0.000875702	0.951261	0.990724
EduYear	practolol	-0.00092565	0.949641	0.990724
EduYear	harpagoside	-0.000951075	0.948816	0.990724
EduYear	Prestwick-675	-0.000998411	0.947281	0.990724
EduYear	butein	-0.00104607	0.945736	0.990724
EduYear	sulfacetamide	-0.0011661	0.941849	0.990724
EduYear	florfenicol	-0.00116649	0.941836	0.990724
EduYear	methylbenzethonium chloride	-0.00126079	0.938785	0.990724
EduYear	meptazinol	-0.00149004	0.931379	0.990724
EduYear	esculetin	-0.00153734	0.929854	0.990724
EduYear	Prestwick-689	-0.00158355	0.928365	0.990724
EduYear	mepenzolate bromide	-0.00160501	0.927673	0.990724
EduYear	menadione	-0.00162878	0.926907	0.990724
EduYear	diphenylpyraline	-0.00174085	0.923301	0.990724
EduYear	flunixin	-0.0017498	0.923013	0.990724
EduYear	cyclic adenosine monophosphate	-0.00177565	0.922182	0.990724
EduYear	sulfanilamide	-0.00184092	0.920084	0.990724
EduYear	citiolone	-0.00189847	0.918237	0.990724
EduYear	articaine	-0.00196185	0.916204	0.990724
EduYear	ioxaglic acid	-0.00199589	0.915113	0.990724
EduYear	ondansetron	-0.0020374	0.913784	0.990724
EduYear	budesonide	-0.00207881	0.912458	0.990724
EduYear	perphenazine	-0.00220922	0.90829	0.990724
EduYear	Prestwick-692	-0.00228002	0.90603	0.990724
EduYear	phenazopyridine	-0.00229746	0.905474	0.990724
EduYear	sotalol	-0.00244658	0.900726	0.990724
EduYear	dorzolamide	-0.00244997	0.900618	0.990724
EduYear	propranolol	-0.00247417	0.899848	0.990724
EduYear	BW-B70C	-0.00248465	0.899515	0.990724
EduYear	fluvastatin	-0.00254608	0.897564	0.990724
EduYear	5279552	-0.00266308	0.893855	0.990724
EduYear	iobenguane	-0.00268089	0.893291	0.990724
EduYear	altretamine	-0.00271912	0.892081	0.990724
EduYear	U0125	-0.00272597	0.891865	0.990724
EduYear	2-deoxy-D-glucose	-0.00283964	0.888274	0.990724
EduYear	5707885	-0.00291842	0.88579	0.990724
EduYear	guanethidine	-0.00291972	0.885749	0.990724
EduYear	bupropion	-0.00310161	0.880031	0.990724
EduYear	nizatidine	-0.0031246	0.87931	0.990724
EduYear	topiramate	-0.00319699	0.877042	0.990724
EduYear	12,13-EODE	-0.00320962	0.876647	0.990724
EduYear	hydroquinine	-0.00327581	0.874577	0.990724
EduYear	meropenem	-0.00328588	0.874262	0.990724
EduYear	benzonatate	-0.0033234	0.873091	0.990724
EduYear	mebeverine	-0.00338793	0.871079	0.990724
EduYear	zimeldine	-0.00343695	0.869552	0.990724
EduYear	nicotinic acid	-0.00345685	0.868933	0.990724
EduYear	santonin	-0.00350298	0.867499	0.990724
EduYear	prednisone	-0.00350834	0.867333	0.990724
EduYear	tetramisole	-0.00363276	0.863474	0.990724
EduYear	Prestwick-981	-0.00364014	0.863246	0.990724
EduYear	clomifene	-0.00374753	0.859926	0.990724
EduYear	6-benzylaminopurine	-0.00380301	0.858215	0.990724
EduYear	xylometazoline	-0.0038205	0.857676	0.990724
EduYear	diazoxide	-0.00382534	0.857527	0.990724
EduYear	procyclidine	-0.00386685	0.856249	0.990724
EduYear	sulmazole	-0.00397732	0.852856	0.990724
EduYear	mefloquine	-0.00398407	0.852649	0.990724
EduYear	Chicago Sky Blue 6B	-0.00406301	0.850232	0.990724
EduYear	exisulind	-0.00411439	0.848661	0.990724
EduYear	podophyllotoxin	-0.00413208	0.848121	0.990724
EduYear	ceforanide	-0.00418519	0.846501	0.990724
EduYear	zidovudine	-0.00424477	0.844687	0.990724
EduYear	astemizole	-0.00426151	0.844178	0.990724
EduYear	sulfamonomethoxine	-0.00439195	0.84022	0.990724
EduYear	dinoprostone	-0.00442268	0.83929	0.990724
EduYear	ursolic acid	-0.0044233	0.839271	0.990724
EduYear	apomorphine	-0.00444293	0.838677	0.990724
EduYear	ajmaline	-0.00452025	0.836343	0.990724
EduYear	splitomicin	-0.0045599	0.835148	0.990724
EduYear	paracetamol	-0.0045646	0.835006	0.990724
EduYear	oxantel	-0.00458118	0.834507	0.990724
EduYear	labetalol	-0.00461596	0.833461	0.990724
EduYear	chloramphenicol	-0.0046829	0.831451	0.990724
EduYear	dyclonine	-0.00476858	0.828885	0.990724
EduYear	boldine	-0.00485528	0.826297	0.990724
EduYear	0225151-0000	-0.00487968	0.825569	0.990724
EduYear	hyoscyamine	-0.00488584	0.825386	0.990724
EduYear	rottlerin	-0.00488876	0.825299	0.990724
EduYear	indometacin	-0.00488996	0.825263	0.990724
EduYear	(-)-catechin	-0.00493446	0.823939	0.990724
EduYear	tremorine	-0.00502139	0.821359	0.990724
EduYear	pheneticillin	-0.00506979	0.819925	0.990724
EduYear	gentamicin	-0.005196	0.8162	0.990724
EduYear	benzocaine	-0.00520945	0.815804	0.990724
EduYear	mephentermine	-0.00534486	0.811829	0.990724
EduYear	thiamazole	-0.00555888	0.805588	0.990724
EduYear	tridihexethyl	-0.00560945	0.804122	0.990724
EduYear	isocarboxazid	-0.00562815	0.80358	0.990724
EduYear	sulfafurazole	-0.00563444	0.803398	0.990724
EduYear	oxamniquine	-0.00566789	0.80243	0.990724
EduYear	convolamine	-0.00590376	0.795645	0.990724
EduYear	minaprine	-0.0059484	0.794368	0.990724
EduYear	etacrynic acid	-0.00595226	0.794258	0.990724
EduYear	oxymetazoline	-0.00596951	0.793765	0.990724
EduYear	epitiostanol	-0.00598594	0.793296	0.990724
EduYear	midecamycin	-0.0059984	0.792941	0.990724
EduYear	fenspiride	-0.00601344	0.792512	0.990724
EduYear	maprotiline	-0.00602061	0.792308	0.990724
EduYear	tomatidine	-0.00605015	0.791467	0.990724
EduYear	metaraminol	-0.00613963	0.788927	0.990724
EduYear	16-phenyltetranorprostaglandin E2	-0.00617792	0.787843	0.990724
EduYear	carteolol	-0.00621888	0.786685	0.990724
EduYear	pridinol	-0.0062273	0.786447	0.990724
EduYear	cephaeline	-0.00622776	0.786434	0.990724
EduYear	flunisolide	-0.00625005	0.785806	0.990724
EduYear	5194442	-0.00629476	0.784546	0.990724
EduYear	progesterone	-0.00633638	0.783376	0.990724
EduYear	yohimbine	-0.00636031	0.782704	0.990724
EduYear	diflorasone	-0.00646441	0.779791	0.990724
EduYear	phenanthridinone	-0.00650405	0.778685	0.990724
EduYear	mometasone	-0.00655806	0.777181	0.990724
EduYear	tomelukast	-0.00666669	0.774169	0.990724
EduYear	bupivacaine	-0.00666833	0.774124	0.990724
EduYear	lidocaine	-0.00689909	0.767777	0.990724
EduYear	deptropine	-0.00692688	0.767018	0.990724
EduYear	paroxetine	-0.00693358	0.766835	0.990724
EduYear	ebselen	-0.00705011	0.763663	0.990724
EduYear	etofenamate	-0.00709039	0.76257	0.990724
EduYear	tolazoline	-0.00717546	0.760271	0.990724
EduYear	benserazide	-0.00720877	0.759374	0.990724
EduYear	arachidonic acid	-0.00727587	0.75757	0.990724
EduYear	levobunolol	-0.0072982	0.756971	0.990724
EduYear	Prestwick-1085	-0.00743721	0.753259	0.990724
EduYear	vancomycin	-0.0075456	0.750384	0.990724
EduYear	thalidomide	-0.00765165	0.747587	0.990724
EduYear	kinetin	-0.00778058	0.744209	0.990724
EduYear	decamethonium bromide	-0.00785344	0.74231	0.990724
EduYear	felbinac	-0.00787283	0.741806	0.990724
EduYear	vinblastine	-0.00789423	0.74125	0.990724
EduYear	nafcillin	-0.00801922	0.738018	0.990724
EduYear	puromycin	-0.00808454	0.736338	0.990724
EduYear	nadolol	-0.00808564	0.73631	0.990724
EduYear	salbutamol	-0.00816187	0.734358	0.990724
EduYear	cisapride	-0.00824378	0.73227	0.990724
EduYear	ivermectin	-0.00824476	0.732245	0.990724
EduYear	Prestwick-1082	-0.00829097	0.731072	0.990724
EduYear	lobeline	-0.00831663	0.730421	0.990724
EduYear	benperidol	-0.0083363	0.729923	0.990724
EduYear	pargyline	-0.00855879	0.724333	0.990724
EduYear	calcium pantothenate	-0.00863041	0.72255	0.990724
EduYear	diprophylline	-0.00867655	0.721405	0.990724
EduYear	butoconazole	-0.00881101	0.718087	0.990724
EduYear	praziquantel	-0.00887709	0.716467	0.990724
EduYear	butyl hydroxybenzoate	-0.0088874	0.716215	0.990724
EduYear	altizide	-0.00897527	0.714072	0.990724
EduYear	5186324	-0.00899659	0.713554	0.990724
EduYear	iopanoic acid	-0.00902424	0.712883	0.990724
EduYear	equilin	-0.00905065	0.712243	0.990724
EduYear	albendazole	-0.00911647	0.710654	0.990724
EduYear	desipramine	-0.00915801	0.709654	0.990724
EduYear	diclofenac	-0.00916665	0.709447	0.990724
EduYear	(-)-isoprenaline	-0.00922851	0.707964	0.990724
EduYear	6-azathymine	-0.00930589	0.706117	0.990724
EduYear	clofazimine	-0.00930632	0.706107	0.990724
EduYear	iloprost	-0.00951603	0.701151	0.990724
EduYear	alprostadil	-0.00955346	0.700273	0.990724
EduYear	mimosine	-0.00956076	0.700102	0.990724
EduYear	myosmine	-0.00962194	0.698674	0.990724
EduYear	piperidolate	-0.00966369	0.697703	0.990724
EduYear	isocorydine	-0.00972969	0.696173	0.990724
EduYear	N6-methyladenosine	-0.00974286	0.695868	0.990724
EduYear	MG-132	-0.00977727	0.695074	0.990724
EduYear	nitrendipine	-0.00981628	0.694176	0.990724
EduYear	trimethoprim	-0.00983146	0.693827	0.990724
EduYear	piroxicam	-0.00988423	0.692617	0.990724
EduYear	atracurium besilate	-0.0100231	0.689456	0.990724
EduYear	TTNPB	-0.0100763	0.688251	0.990724
EduYear	bisoprolol	-0.0101092	0.68751	0.990724
EduYear	fipexide	-0.0101209	0.687246	0.990724
EduYear	captopril	-0.0101392	0.686836	0.990724
EduYear	citalopram	-0.0101588	0.686395	0.990724
EduYear	isotretinoin	-0.0101763	0.686002	0.990724
EduYear	hydroflumethiazide	-0.0101774	0.685979	0.990724
EduYear	morantel	-0.0101877	0.685747	0.990724
EduYear	tamoxifen	-0.0101899	0.685697	0.990724
EduYear	AH-23848	-0.0102958	0.683335	0.990724
EduYear	epiandrosterone	-0.0102991	0.683263	0.990724
EduYear	thioperamide	-0.0103475	0.68219	0.990724
EduYear	STOCK1N-35874	-0.0104042	0.680936	0.990724
EduYear	glycopyrronium bromide	-0.0104349	0.68026	0.990724
EduYear	scopoletin	-0.0104546	0.679827	0.990724
EduYear	orphenadrine	-0.0105007	0.678818	0.990724
EduYear	monensin	-0.0105333	0.678104	0.990724
EduYear	fludrocortisone	-0.0105524	0.677688	0.990724
EduYear	tyloxapol	-0.0109263	0.66965	0.990724
EduYear	dioxybenzone	-0.0110164	0.667747	0.990724
EduYear	carbimazole	-0.0112066	0.663774	0.990724
EduYear	scopolamine N-oxide	-0.0112863	0.662127	0.990724
EduYear	diphemanil metilsulfate	-0.0113897	0.660006	0.990724
EduYear	azacitidine	-0.0115252	0.657253	0.990724
EduYear	Prestwick-920	-0.0115729	0.656291	0.990724
EduYear	pempidine	-0.0115946	0.655854	0.990724
EduYear	PHA-00851261E	-0.0116209	0.655326	0.990724
EduYear	phensuximide	-0.0116261	0.655222	0.990724
EduYear	trapidil	-0.0117145	0.653456	0.990724
EduYear	merbromin	-0.0117427	0.652897	0.990724
EduYear	trazodone	-0.0118259	0.651249	0.990724
EduYear	letrozole	-0.0118601	0.650577	0.990724
EduYear	digitoxigenin	-0.0118778	0.650229	0.990724
EduYear	bergenin	-0.0119053	0.64969	0.990724
EduYear	Prestwick-674	-0.0119394	0.649024	0.990724
EduYear	griseofulvin	-0.0119615	0.648592	0.990724
EduYear	niridazole	-0.012037	0.647125	0.990724
EduYear	iohexol	-0.0120773	0.646346	0.990724
EduYear	khellin	-0.0121439	0.645064	0.990724
EduYear	folic acid	-0.0121653	0.644654	0.990724
EduYear	SC-58125	-0.0122518	0.643003	0.990724
EduYear	cyclopenthiazide	-0.0123202	0.641707	0.990724
EduYear	nipecotic acid	-0.0123775	0.640626	0.990724
EduYear	fluphenazine	-0.012394	0.640316	0.990724
EduYear	conessine	-0.0124341	0.639564	0.990724
EduYear	trimipramine	-0.0124872	0.638573	0.990724
EduYear	dehydrocholic acid	-0.0126548	0.635475	0.990724
EduYear	flunarizine	-0.0126739	0.635123	0.990724
EduYear	palmatine	-0.0127257	0.634178	0.990724
EduYear	isoxsuprine	-0.0127442	0.633839	0.990724
EduYear	flucloxacillin	-0.0127786	0.633214	0.990724
EduYear	prazosin	-0.0127861	0.633079	0.990724
EduYear	rifampicin	-0.0132337	0.625123	0.990724
EduYear	fluspirilene	-0.0132425	0.624971	0.990724
EduYear	triamterene	-0.0132565	0.624727	0.990724
EduYear	vigabatrin	-0.0133789	0.622612	0.990724
EduYear	ciprofloxacin	-0.0136603	0.617843	0.990724
EduYear	fenofibrate	-0.0136941	0.617278	0.990724
EduYear	fendiline	-0.0137268	0.616734	0.990724
EduYear	gallamine triethiodide	-0.013859	0.614552	0.990724
EduYear	trimethadione	-0.0141401	0.610004	0.990724
EduYear	dimethadione	-0.0142066	0.608947	0.990724
EduYear	colistin	-0.0142482	0.608289	0.990724
EduYear	metrizamide	-0.0142566	0.608157	0.990724
EduYear	trimethylcolchicinic acid	-0.0142843	0.60772	0.990724
EduYear	etamsylate	-0.0143344	0.606934	0.990724
EduYear	riluzole	-0.014412	0.605725	0.990724
EduYear	etofylline	-0.0144173	0.605641	0.990724
EduYear	cotinine	-0.0144717	0.604799	0.990724
EduYear	emetine	-0.0145475	0.603635	0.990724
EduYear	levonorgestrel	-0.0145538	0.603539	0.990724
EduYear	pseudopelletierine	-0.0145608	0.603431	0.990724
EduYear	phthalylsulfathiazole	-0.0145933	0.602934	0.990724
EduYear	dropropizine	-0.0146238	0.60247	0.990724
EduYear	ribostamycin	-0.014746	0.600625	0.990724
EduYear	fluoxetine	-0.0147501	0.600564	0.990724
EduYear	gramine	-0.0147871	0.600009	0.990724
EduYear	tolfenamic acid	-0.0149094	0.598194	0.990724
EduYear	pergolide	-0.0150679	0.595875	0.990724
EduYear	nalbuphine	-0.0153773	0.591457	0.990724
EduYear	2-aminobenzenesulfonamide	-0.0153826	0.591383	0.990724
EduYear	piracetam	-0.0154665	0.590211	0.990724
EduYear	physostigmine	-0.0154966	0.589793	0.990724
EduYear	Prestwick-967	-0.0155484	0.589077	0.990724
EduYear	cinnarizine	-0.0155773	0.58868	0.990724
EduYear	cefotiam	-0.0156077	0.588262	0.990724
EduYear	trimethobenzamide	-0.0156131	0.588189	0.990724
EduYear	indoprofen	-0.01592	0.584058	0.990724
EduYear	thiamphenicol	-0.0160352	0.582543	0.990724
EduYear	fosfosal	-0.0160633	0.582177	0.990724
EduYear	Gly-His-Lys	-0.0161305	0.581306	0.990724
EduYear	repaglinide	-0.0165924	0.57549	0.990724
EduYear	furosemide	-0.016712	0.574033	0.990724
EduYear	ketotifen	-0.0167976	0.573003	0.990724
EduYear	selegiline	-0.0169451	0.571252	0.990724
EduYear	chenodeoxycholic acid	-0.0170105	0.570486	0.990724
EduYear	harmine	-0.0170169	0.570411	0.990724
EduYear	levcycloserine	-0.0170814	0.569661	0.990724
EduYear	Prestwick-983	-0.0170848	0.569622	0.990724
EduYear	miconazole	-0.0172526	0.567699	0.990724
EduYear	ceftazidime	-0.0174273	0.565738	0.990724
EduYear	nimesulide	-0.0175406	0.564488	0.990724
EduYear	dacarbazine	-0.0175429	0.564462	0.990724
EduYear	clopamide	-0.0176064	0.563769	0.990724
EduYear	thapsigargin	-0.0176653	0.563132	0.990724
EduYear	bumetanide	-0.0177432	0.562295	0.990724
EduYear	betulinic acid	-0.0179556	0.560054	0.990724
EduYear	buspirone	-0.0180084	0.559505	0.990724
EduYear	phenazone	-0.0181165	0.558394	0.990724
EduYear	halofantrine	-0.0181572	0.55798	0.990724
EduYear	alvespimycin	-0.0182575	0.556968	0.990724
EduYear	ganciclovir	-0.0182955	0.556588	0.990724
EduYear	ambroxol	-0.0183261	0.556283	0.990724
EduYear	canrenoic acid	-0.0184921	0.55465	0.990724
EduYear	iodixanol	-0.0186295	0.553323	0.990724
EduYear	diethylcarbamazine	-0.0187432	0.552244	0.990724
EduYear	nomifensine	-0.0187501	0.552179	0.990724
EduYear	tocainide	-0.0190298	0.549592	0.990724
EduYear	moxonidine	-0.0190745	0.549187	0.990724
EduYear	5152487	-0.0190872	0.549072	0.990724
EduYear	CAY-10397	-0.0192272	0.547822	0.990724
EduYear	trifluoperazine	-0.0195344	0.545157	0.990724
EduYear	chlorhexidine	-0.0198151	0.542815	0.990724
EduYear	quipazine	-0.019844	0.542579	0.990724
EduYear	bepridil	-0.0198489	0.542539	0.990724
EduYear	ethoxyquin	-0.0199012	0.542114	0.990724
EduYear	debrisoquine	-0.0199758	0.541514	0.990724
EduYear	naringin	-0.0199835	0.541452	0.990724
EduYear	metixene	-0.0200179	0.541178	0.990724
EduYear	ethionamide	-0.0201319	0.540277	0.990724
EduYear	proscillaridin	-0.0203062	0.538926	0.990724
EduYear	felodipine	-0.020406	0.538167	0.990724
EduYear	cefalonium	-0.0204552	0.537797	0.990724
EduYear	lovastatin	-0.0205075	0.537406	0.990724
EduYear	aciclovir	-0.0205743	0.536911	0.990724
EduYear	lisuride	-0.0206421	0.536413	0.990724
EduYear	promethazine	-0.0206423	0.536412	0.990724
EduYear	5248896	-0.0206774	0.536156	0.990724
EduYear	molindone	-0.0215206	0.530371	0.990724
EduYear	isosorbide	-0.021693	0.529271	0.990724
EduYear	josamycin	-0.0218014	0.528593	0.990724
EduYear	lymecycline	-0.0220264	0.527219	0.990724
EduYear	fluvoxamine	-0.0222348	0.525986	0.990724
EduYear	tonzonium bromide	-0.022274	0.525758	0.990724
EduYear	helveticoside	-0.0225228	0.524342	0.990724
EduYear	piperacetazine	-0.022591	0.523962	0.990724
EduYear	pentoxifylline	-0.0227777	0.522943	0.990724
EduYear	clotrimazole	-0.0228824	0.522384	0.990724
EduYear	dicycloverine	-0.0229211	0.522179	0.990724
EduYear	BCB000040	-0.0235862	0.518837	0.990724
EduYear	valinomycin	-0.0236838	0.518374	0.990724
EduYear	sulfachlorpyridazine	-0.0236972	0.518311	0.990724
EduYear	metanephrine	-0.0237098	0.518252	0.990724
EduYear	furazolidone	-0.0237156	0.518224	0.990724
EduYear	ampyrone	-0.0237238	0.518186	0.990724
EduYear	triprolidine	-0.0238554	0.517575	0.990724
EduYear	mevalolactone	-0.0241254	0.516359	0.990724
EduYear	alprenolol	-0.024151	0.516246	0.990724
EduYear	nitrofural	-0.0245044	0.514731	0.990724
EduYear	acetylsalicylsalicylic acid	-0.0245628	0.514488	0.990724
EduYear	dexibuprofen	-0.0246973	0.513936	0.990724
EduYear	flucytosine	-0.0249634	0.512877	0.990724
EduYear	desoxycortone	-0.0250286	0.512623	0.990724
EduYear	promazine	-0.025463	0.510994	0.990724
EduYear	3-nitropropionic acid	-0.0257528	0.509963	0.990724
EduYear	pirenperone	-0.025809	0.509768	0.990724
EduYear	pronetalol	-0.0259627	0.509242	0.990724
EduYear	BAS-012416453	-0.0260378	0.508989	0.990724
EduYear	zardaverine	-0.0260835	0.508837	0.990724
EduYear	semustine	-0.0261259	0.508696	0.990724
EduYear	fursultiamine	-0.0262221	0.50838	0.990724
EduYear	neomycin	-0.0263969	0.507816	0.990724
EduYear	oxybuprocaine	-0.0266395	0.507056	0.990724
EduYear	caffeic acid	-0.0266809	0.506929	0.990724
EduYear	prasterone	-0.0266923	0.506894	0.990724
EduYear	chlormezanone	-0.0268812	0.506323	0.990724
EduYear	Prestwick-1080	-0.0268839	0.506314	0.990724
EduYear	isoconazole	-0.0269997	0.505971	0.990724
EduYear	digoxigenin	-0.0272317	0.5053	0.990724
EduYear	trihexyphenidyl	-0.0282095	0.502673	0.990724
EduYear	chlorzoxazone	-0.0284068	0.502178	0.990724
EduYear	Prestwick-1100	-0.0284333	0.502113	0.990724
EduYear	moracizine	-0.0286664	0.501543	0.990724
EduYear	terazosin	-0.0287124	0.501433	0.990724
EduYear	PF-00539745-00	-0.0288396	0.501129	0.990724
EduYear	nystatin	-0.0290259	0.500691	0.990724
EduYear	AH-6809	-0.0294746	0.499669	0.990724
EduYear	proadifen	-0.0299582	0.498609	0.990724
EduYear	PHA-00816795	-0.0304939	0.497477	0.990724
EduYear	ethotoin	-0.030582	0.497294	0.990724
EduYear	pralidoxime	-0.0307284	0.496992	0.990724
EduYear	levomepromazine	-0.0308564	0.49673	0.990724
EduYear	nicergoline	-0.0309795	0.49648	0.990724
EduYear	fulvestrant	-0.0313272	0.49578	0.990724
EduYear	colecalciferol	-0.0313542	0.495726	0.990724
EduYear	methylprednisolone	-0.0315083	0.495418	0.990724
EduYear	digoxin	-0.0316711	0.495095	0.990724
EduYear	harmaline	-0.0317081	0.495021	0.990724
EduYear	methocarbamol	-0.0322537	0.493944	0.990724
EduYear	quinpirole	-0.0324621	0.493534	0.990724
EduYear	diphenhydramine	-0.0325469	0.493367	0.990724
EduYear	oxybenzone	-0.0327114	0.493042	0.990724
EduYear	theophylline	-0.0329416	0.492588	0.990724
EduYear	ketanserin	-0.0330506	0.492372	0.990724
EduYear	metronidazole	-0.0331183	0.492238	0.990724
EduYear	methapyrilene	-0.0331325	0.49221	0.990724
EduYear	STOCK1N-28457	-0.0334466	0.491583	0.990724
EduYear	biotin	-0.0342758	0.489897	0.990724
EduYear	staurosporine	-0.0350664	0.488221	0.990724
EduYear	glibenclamide	-0.0355801	0.487084	0.990724
EduYear	5162773	-0.0357887	0.486609	0.990724
EduYear	sulpiride	-0.0358724	0.486417	0.990724
EduYear	eticlopride	-0.0359079	0.486335	0.990724
EduYear	gossypol	-0.036078	0.485938	0.990724
EduYear	kanamycin	-0.0369338	0.483851	0.990724
EduYear	benfluorex	-0.036945	0.483823	0.990724
EduYear	hesperetin	-0.0369662	0.483769	0.990724
EduYear	gabexate	-0.0373901	0.482669	0.990724
EduYear	chloropyramine	-0.0374398	0.482537	0.990724
EduYear	roxarsone	-0.0380907	0.480748	0.990724
EduYear	Prestwick-685	-0.0391414	0.477594	0.990724
EduYear	IC-86621	-0.0394605	0.476565	0.990724
EduYear	0198306-0000	-0.0400877	0.474438	0.990724
EduYear	cefaclor	-0.0408825	0.471531	0.990724
EduYear	benzathine benzylpenicillin	-0.0409296	0.47135	0.990724
EduYear	tolnaftate	-0.0411022	0.470683	0.990724
EduYear	canadine	-0.0412158	0.470236	0.990724
EduYear	arecoline	-0.0420537	0.466774	0.990724
EduYear	hydrastinine	-0.042829	0.463291	0.990724
EduYear	calycanthine	-0.0428632	0.463132	0.990724
EduYear	crotamiton	-0.0431708	0.461667	0.990724
EduYear	viomycin	-0.0435012	0.460042	0.990724
EduYear	atropine oxide	-0.0440086	0.457441	0.990724
EduYear	rilmenidine	-0.0440605	0.457168	0.990724
EduYear	tretinoin	-0.0452431	0.450557	0.990724
EduYear	loxapine	-0.0454145	0.449537	0.990724
EduYear	sulfamethoxazole	-0.0479703	0.432358	0.990724
EduYear	cantharidin	-0.0489465	0.424788	0.990724
EduYear	tolazamide	-0.0492824	0.422051	0.990724
EduYear	pioglitazone	-0.0493722	0.421308	0.990724
EduYear	dexamethasone	-0.0495087	0.420169	0.990724
EduYear	(+)-chelidonine	-0.0501384	0.414768	0.990724
EduYear	carmustine	-0.0503039	0.413309	0.990724
EduYear	PNU-0230031	-0.0503446	0.412948	0.990724
EduYear	clindamycin	-0.0503642	0.412774	0.990724
EduYear	ampicillin	-0.0504369	0.412125	0.990724
EduYear	bacitracin	-0.0504679	0.411847	0.990724
EduYear	geldanamycin	-0.050542	0.411181	0.990724
EduYear	3-aminobenzamide	-0.0511276	0.405802	0.990724
EduYear	Prestwick-691	-0.0512075	0.405052	0.990724
EduYear	azacyclonol	-0.0527014	0.390334	0.990724
EduYear	clorgiline	-0.0529251	0.388018	0.990724
EduYear	ikarugamycin	-0.0533271	0.383784	0.990724
EduYear	haloperidol	-0.0534233	0.382757	0.990724
EduYear	mafenide	-0.0538868	0.377736	0.990724
EduYear	biperiden	-0.0551332	0.363661	0.990724
EduYear	azathioprine	-0.0551994	0.36289	0.990724
EduYear	nifenazone	-0.0553681	0.360917	0.990724
EduYear	lanatoside C	-0.0553853	0.360715	0.990724
EduYear	risperidone	-0.0556406	0.357699	0.990724
EduYear	nefopam	-0.0558241	0.355512	0.990724
EduYear	primaquine	-0.0559443	0.35407	0.990724
EduYear	wortmannin	-0.0560485	0.352815	0.990724
EduYear	etoposide	-0.0561579	0.351493	0.990724
EduYear	dipivefrine	-0.0566161	0.345889	0.990724
EduYear	acetazolamide	-0.0567094	0.344736	0.990724
EduYear	artemisinin	-0.057353	0.336681	0.990724
EduYear	nocodazole	-0.0579756	0.328726	0.990724
EduYear	mexiletine	-0.0581778	0.32611	0.990724
EduYear	nilutamide	-0.0586331	0.320165	0.990724
EduYear	lomefloxacin	-0.0588845	0.316851	0.990724
EduYear	metolazone	-0.05956	0.307845	0.990724
EduYear	alexidine	-0.0595943	0.307384	0.990724
EduYear	edrophonium chloride	-0.0597706	0.305009	0.990724
EduYear	probucol	-0.0600953	0.300614	0.990724
EduYear	isoniazid	-0.0601645	0.299674	0.990724
EduYear	AG-012559	-0.0604351	0.295986	0.990724
EduYear	naftidrofuryl	-0.0617121	0.278367	0.990724
EduYear	sirolimus	-0.0618681	0.276195	0.990724
EduYear	anisomycin	-0.0620691	0.273393	0.990724
EduYear	lactobionic acid	-0.0621588	0.27214	0.990724
EduYear	piperacillin	-0.0627592	0.263733	0.990724
EduYear	androsterone	-0.0629759	0.260691	0.990724
EduYear	monorden	-0.0630461	0.259706	0.990724
EduYear	nifuroxazide	-0.0631461	0.258299	0.990724
EduYear	chlortetracycline	-0.0641753	0.243822	0.990724
EduYear	naphazoline	-0.064349	0.241379	0.990724
EduYear	enalapril	-0.0644981	0.239283	0.990724
EduYear	benzethonium chloride	-0.0647917	0.235158	0.990724
EduYear	pheniramine	-0.065221	0.229138	0.990724
EduYear	stachydrine	-0.0660444	0.217646	0.990724
EduYear	CP-863187	-0.0661204	0.216589	0.990724
EduYear	aminophenazone	-0.0665358	0.210834	0.990724
EduYear	PF-01378883-00	-0.0666685	0.209002	0.990724
EduYear	metampicillin	-0.0668612	0.206349	0.990724
EduYear	fluticasone	-0.0671391	0.202534	0.990724
EduYear	cicloheximide	-0.0674685	0.198037	0.990724
EduYear	NU-1025	-0.0676791	0.195176	0.990724
EduYear	CP-319743	-0.0685424	0.183573	0.990724
EduYear	alclometasone	-0.0688468	0.179536	0.990724
EduYear	cromoglicic acid	-0.0690282	0.177145	0.990724
EduYear	dantrolene	-0.0691915	0.175001	0.990724
EduYear	niclosamide	-0.0697346	0.167943	0.990724
EduYear	moroxydine	-0.0699704	0.164913	0.990724
EduYear	0179445-0000	-0.0702508	0.161339	0.990724
EduYear	naltrexone	-0.070255	0.161285	0.990724
EduYear	racecadotril	-0.0703142	0.160535	0.990724
EduYear	etamivan	-0.0704513	0.158802	0.990724
EduYear	R-atenolol	-0.0710686	0.151101	0.990724
EduYear	disulfiram	-0.071306	0.148185	0.990724
EduYear	5224221	-0.071854	0.141552	0.990724
EduYear	arachidonyltrifluoromethane	-0.0719189	0.140776	0.990724
EduYear	erythromycin	-0.0723289	0.135921	0.990724
EduYear	tranexamic acid	-0.072842	0.129965	0.990724
EduYear	betulin	-0.0729078	0.129211	0.990724
EduYear	profenamine	-0.0729548	0.128673	0.990724
EduYear	meclofenamic acid	-0.0730852	0.127189	0.990724
EduYear	phenformin	-0.0735838	0.121597	0.990724
EduYear	aceclofenac	-0.0736449	0.12092	0.990724
EduYear	BCB000039	-0.073793	0.119291	0.990724
EduYear	danazol	-0.0744307	0.112409	0.990724
EduYear	troglitazone	-0.0745014	0.11166	0.990724
EduYear	sulfaguanidine	-0.0745965	0.110657	0.990724
EduYear	naftifine	-0.0749301	0.10718	0.990724
EduYear	SC-560	-0.0753274	0.103123	0.990724
EduYear	tetrahydroalstonine	-0.0762087	0.0944545	0.990724
EduYear	dirithromycin	-0.0770996	0.0861619	0.990724
EduYear	zalcitabine	-0.0780077	0.078202	0.990724
EduYear	pilocarpine	-0.0790534	0.0696545	0.990724
EduYear	F0447-0125	-0.0794652	0.066469	0.990724
EduYear	orlistat	-0.079921	0.0630626	0.990724
EduYear	STOCK1N-35696	-0.0810576	0.0551021	0.990724
EduYear	PF-00562151-00	-0.0812124	0.054076	0.990724
EduYear	5182598	-0.0815138	0.052118	0.990724
EduYear	streptomycin	-0.0816064	0.0515273	0.990724
EduYear	brinzolamide	-0.0817573	0.0505744	0.990724
EduYear	bethanechol	-0.0817859	0.0503953	0.990724
EduYear	methoxsalen	-0.0820871	0.0485369	0.990724
EduYear	NS-398	-0.0826369	0.0452753	0.990724
EduYear	clofibrate	-0.0835112	0.0404271	0.990724
EduYear	metoprolol	-0.0835717	0.0401072	0.990724
EduYear	SB-203580	-0.0836519	0.0396849	0.990724
EduYear	PHA-00767505E	-0.0851875	0.0322423	0.959209
EduYear	meglumine	-0.0880014	0.0214635	0.702393
EduYear	metoclopramide	-0.0883803	0.0202657	0.683393
EduYear	gibberellic acid	-0.0891591	0.0179739	0.669292
EduYear	zuclopenthixol	-0.08949	0.0170667	0.657066
EduYear	11-deoxy-16,16-dimethylprostaglandin E2	-0.0901604	0.0153437	0.618848
EduYear	piretanide	-0.0909159	0.0135772	0.593475
EduYear	strophanthidin	-0.0917486	0.01183	0.583382
EduYear	levodopa	-0.0933548	0.0089908	0.573995
EduYear	memantine	-0.09382	0.0082859	0.573995
EduYear	cimetidine	-0.094615	0.00719056	0.573995
EduYear	chloropyrazine	-0.10078	0.00217198	0.406161
EduYear	BCB000038	-0.103472	0.00121906	0.398938
EduYear	5114445	-0.114688	7.62592e-05	0.0499117
eGFRcrea	rifampicin	0.1149	0.00282947	0.206855
eGFRcrea	tubocurarine chloride	0.11363	0.00349588	0.240848
eGFRcrea	flumequine	0.106061	0.0110846	0.483658
eGFRcrea	tomelukast	0.105265	0.0123856	0.491295
eGFRcrea	SC-19220	0.104699	0.0133852	0.502497
eGFRcrea	mycophenolic acid	0.104672	0.0134358	0.502497
eGFRcrea	xylazine	0.103328	0.0160909	0.585084
eGFRcrea	chlorphenesin	0.102263	0.0184886	0.621554
eGFRcrea	fenbufen	0.101993	0.0191402	0.621554
eGFRcrea	CP-863187	0.101097	0.021441	0.623694
eGFRcrea	sulindac sulfide	0.0960496	0.0388227	0.876189
eGFRcrea	ramifenazone	0.0948021	0.0444349	0.985853
eGFRcrea	nilutamide	0.0935542	0.0506287	0.998476
eGFRcrea	metolazone	0.0924493	0.056615	0.998476
eGFRcrea	pirenzepine	0.0914509	0.0624402	0.998476
eGFRcrea	chlorogenic acid	0.0914328	0.0625498	0.998476
eGFRcrea	gemfibrozil	0.0907198	0.066961	0.998476
eGFRcrea	ampicillin	0.090624	0.0675696	0.998476
eGFRcrea	karakoline	0.089403	0.0756545	0.998476
eGFRcrea	tolmetin	0.0883056	0.0834429	0.998476
eGFRcrea	prednisolone	0.0876848	0.0880669	0.998476
eGFRcrea	abamectin	0.085418	0.106273	0.998476
eGFRcrea	fasudil	0.0844071	0.11504	0.998476
eGFRcrea	sisomicin	0.0842789	0.11618	0.998476
eGFRcrea	florfenicol	0.0839476	0.119153	0.998476
eGFRcrea	lidoflazine	0.0839257	0.119351	0.998476
eGFRcrea	brompheniramine	0.0839235	0.11937	0.998476
eGFRcrea	scopolamine	0.0836798	0.121585	0.998476
eGFRcrea	isometheptene	0.0836262	0.122076	0.998476
eGFRcrea	hydrastinine	0.0834389	0.123796	0.998476
eGFRcrea	pralidoxime	0.0833334	0.12477	0.998476
eGFRcrea	fluvastatin	0.0831182	0.126771	0.998476
eGFRcrea	bupropion	0.0830321	0.127576	0.998476
eGFRcrea	harmol	0.0829517	0.12833	0.998476
eGFRcrea	tolfenamic acid	0.0827722	0.130021	0.998476
eGFRcrea	paracetamol	0.0819351	0.138053	0.998476
eGFRcrea	rescinnamine	0.0810332	0.146962	0.998476
eGFRcrea	IC-86621	0.0806972	0.150344	0.998476
eGFRcrea	N-acetyl-L-aspartic acid	0.0804681	0.15267	0.998476
eGFRcrea	triflupromazine	0.0803373	0.154005	0.998476
eGFRcrea	cefsulodin	0.0802938	0.15445	0.998476
eGFRcrea	melatonin	0.0802601	0.154795	0.998476
eGFRcrea	5230742	0.0802185	0.155221	0.998476
eGFRcrea	cyclopenthiazide	0.080054	0.156913	0.998476
eGFRcrea	ciclopirox	0.0799019	0.158482	0.998476
eGFRcrea	mexiletine	0.0798322	0.159204	0.998476
eGFRcrea	BCB000039	0.0794556	0.163126	0.998476
eGFRcrea	cefamandole	0.0794369	0.163322	0.998476
eGFRcrea	ketoprofen	0.0793544	0.164186	0.998476
eGFRcrea	paromomycin	0.078771	0.170348	0.998476
eGFRcrea	quinostatin	0.0785984	0.172186	0.998476
eGFRcrea	etacrynic acid	0.077462	0.184457	0.998476
eGFRcrea	naproxen	0.0770172	0.18933	0.998476
eGFRcrea	lobelanidine	0.0768201	0.191502	0.998476
eGFRcrea	acetazolamide	0.0764248	0.195876	0.998476
eGFRcrea	decitabine	0.0760943	0.199552	0.998476
eGFRcrea	benfotiamine	0.0759267	0.201422	0.998476
eGFRcrea	loracarbef	0.0754812	0.206412	0.998476
eGFRcrea	chlormezanone	0.0750052	0.211769	0.998476
eGFRcrea	wortmannin	0.074392	0.218704	0.998476
eGFRcrea	valdecoxib	0.0738023	0.225402	0.998476
eGFRcrea	tridihexethyl	0.0733634	0.2304	0.998476
eGFRcrea	primidone	0.0730057	0.234478	0.998476
eGFRcrea	carbenoxolone	0.0722762	0.242804	0.998476
eGFRcrea	N-phenylanthranilic acid	0.0722217	0.243426	0.998476
eGFRcrea	2-aminobenzenesulfonamide	0.0721096	0.244705	0.998476
eGFRcrea	mebeverine	0.0720517	0.245366	0.998476
eGFRcrea	cefotiam	0.0720186	0.245743	0.998476
eGFRcrea	dimenhydrinate	0.0717435	0.248882	0.998476
eGFRcrea	mefenamic acid	0.0715428	0.251171	0.998476
eGFRcrea	coralyne	0.0711252	0.255927	0.998476
eGFRcrea	betonicine	0.0710255	0.257061	0.998476
eGFRcrea	(+/-)-catechin	0.0707967	0.259662	0.998476
eGFRcrea	aminocaproic acid	0.0700458	0.268173	0.998476
eGFRcrea	zuclopenthixol	0.0696093	0.273096	0.998476
eGFRcrea	ketoconazole	0.0694398	0.275003	0.998476
eGFRcrea	10-methoxyharmalan	0.0691922	0.277782	0.998476
eGFRcrea	butamben	0.06893	0.280715	0.998476
eGFRcrea	hemicholinium	0.0688971	0.281082	0.998476
eGFRcrea	SB-203580	0.0685863	0.284547	0.998476
eGFRcrea	crotamiton	0.0685765	0.284656	0.998476
eGFRcrea	dilazep	0.0685756	0.284666	0.998476
eGFRcrea	estradiol	0.0685709	0.284717	0.998476
eGFRcrea	tolazamide	0.0678931	0.292219	0.998476
eGFRcrea	chlortalidone	0.0675716	0.295749	0.998476
eGFRcrea	dihydroergocristine	0.0675338	0.296164	0.998476
eGFRcrea	hesperidin	0.0673549	0.298118	0.998476
eGFRcrea	hydroxyachillin	0.0671606	0.300234	0.998476
eGFRcrea	diclofenamide	0.0671204	0.300672	0.998476
eGFRcrea	glycopyrronium bromide	0.0669322	0.302712	0.998476
eGFRcrea	clobetasol	0.0668158	0.303971	0.998476
eGFRcrea	meclocycline	0.0666743	0.305497	0.998476
eGFRcrea	myosmine	0.066646	0.305801	0.998476
eGFRcrea	dihydroergotamine	0.0666264	0.306012	0.998476
eGFRcrea	adenosine phosphate	0.065814	0.314678	0.998476
eGFRcrea	pregnenolone	0.0645121	0.32822	0.998476
eGFRcrea	dexibuprofen	0.0644753	0.328597	0.998476
eGFRcrea	etamivan	0.0638794	0.334632	0.998476
eGFRcrea	proglumide	0.0627798	0.345484	0.998476
eGFRcrea	genistein	0.0626627	0.346616	0.998476
eGFRcrea	phenazopyridine	0.0626412	0.346824	0.998476
eGFRcrea	methotrexate	0.0625787	0.347426	0.998476
eGFRcrea	suprofen	0.0623497	0.349622	0.998476
eGFRcrea	syrosingopine	0.0619921	0.353016	0.998476
eGFRcrea	tomatidine	0.0611469	0.360858	0.998476
eGFRcrea	hexylcaine	0.0610193	0.36202	0.998476
eGFRcrea	dosulepin	0.0605253	0.366462	0.998476
eGFRcrea	prednisone	0.0602656	0.368761	0.998476
eGFRcrea	bemegride	0.059974	0.371312	0.998476
eGFRcrea	resveratrol	0.0595096	0.375308	0.998476
eGFRcrea	monastrol	0.059465	0.375688	0.998476
eGFRcrea	altretamine	0.0593431	0.376721	0.998476
eGFRcrea	gefitinib	0.0592424	0.37757	0.998476
eGFRcrea	ergocalciferol	0.0592317	0.37766	0.998476
eGFRcrea	SR-95639A	0.058635	0.382608	0.998476
eGFRcrea	alprenolol	0.0586005	0.382889	0.998476
eGFRcrea	pentetic acid	0.0582758	0.385519	0.998476
eGFRcrea	epiandrosterone	0.0578543	0.388869	0.998476
eGFRcrea	baclofen	0.0567632	0.397209	0.998476
eGFRcrea	piribedil	0.0565631	0.398687	0.998476
eGFRcrea	triamcinolone	0.0559166	0.403349	0.998476
eGFRcrea	sulfamethizole	0.0557863	0.404268	0.998476
eGFRcrea	mifepristone	0.054395	0.41365	0.998476
eGFRcrea	(+)-isoprenaline	0.0541994	0.414906	0.998476
eGFRcrea	isosorbide	0.0539408	0.416543	0.998476
eGFRcrea	mesalazine	0.0537283	0.417868	0.998476
eGFRcrea	fursultiamine	0.0535105	0.419208	0.998476
eGFRcrea	perphenazine	0.0534943	0.419307	0.998476
eGFRcrea	canavanine	0.05257	0.424776	0.998476
eGFRcrea	PNU-0293363	0.0512448	0.432038	0.998476
eGFRcrea	cycloserine	0.0510602	0.432997	0.998476
eGFRcrea	indoprofen	0.0508689	0.433977	0.998476
eGFRcrea	thiostrepton	0.0508672	0.433986	0.998476
eGFRcrea	benzbromarone	0.0508482	0.434082	0.998476
eGFRcrea	ethambutol	0.0502591	0.437011	0.998476
eGFRcrea	etoposide	0.0500499	0.438021	0.998476
eGFRcrea	skimmianine	0.0499869	0.438322	0.998476
eGFRcrea	paroxetine	0.0495044	0.440581	0.998476
eGFRcrea	CP-319743	0.0483505	0.445657	0.998476
eGFRcrea	bisoprolol	0.0471811	0.450358	0.998476
eGFRcrea	dinoprostone	0.0471304	0.450553	0.998476
eGFRcrea	fulvestrant	0.045212	0.457359	0.998476
eGFRcrea	ursodeoxycholic acid	0.044593	0.459346	0.998476
eGFRcrea	mesoridazine	0.0441185	0.460808	0.998476
eGFRcrea	TTNPB	0.0430113	0.464026	0.998476
eGFRcrea	ifosfamide	0.0416491	0.467667	0.998476
eGFRcrea	diloxanide	0.0411438	0.468942	0.998476
eGFRcrea	khellin	0.0407424	0.469931	0.998476
eGFRcrea	metformin	0.0404791	0.470569	0.998476
eGFRcrea	16,16-dimethylprostaglandin E2	0.0403465	0.470888	0.998476
eGFRcrea	tiletamine	0.0387725	0.474552	0.998476
eGFRcrea	flufenamic acid	0.0378694	0.476594	0.998476
eGFRcrea	5182598	0.0362637	0.480231	0.998476
eGFRcrea	diflunisal	0.0361172	0.480568	0.998476
eGFRcrea	topiramate	0.0359698	0.480908	0.998476
eGFRcrea	blebbistatin	0.0355544	0.481878	0.998476
eGFRcrea	apramycin	0.0349525	0.483312	0.998476
eGFRcrea	5286656	0.0346804	0.483976	0.998476
eGFRcrea	ceftazidime	0.0338856	0.485975	0.998476
eGFRcrea	vinblastine	0.0335388	0.486882	0.998476
eGFRcrea	propafenone	0.0330225	0.488278	0.998476
eGFRcrea	Prestwick-682	0.0324686	0.489842	0.998476
eGFRcrea	clenbuterol	0.0323775	0.490107	0.998476
eGFRcrea	nalidixic acid	0.0320959	0.490939	0.998476
eGFRcrea	ribavirin	0.0311879	0.493782	0.998476
eGFRcrea	cisapride	0.0309354	0.49462	0.998476
eGFRcrea	gelsemine	0.0307718	0.495175	0.998476
eGFRcrea	streptozocin	0.0305462	0.495956	0.998476
eGFRcrea	estropipate	0.0304033	0.49646	0.998476
eGFRcrea	pirenperone	0.030219	0.497122	0.998476
eGFRcrea	parbendazole	0.0299632	0.498064	0.998476
eGFRcrea	repaglinide	0.0299078	0.498272	0.998476
eGFRcrea	tocainide	0.0298953	0.498318	0.998476
eGFRcrea	leflunomide	0.0291686	0.501166	0.998476
eGFRcrea	gliclazide	0.0291362	0.501299	0.998476
eGFRcrea	colforsin	0.0287438	0.502943	0.998476
eGFRcrea	isoflupredone	0.0286598	0.503305	0.998476
eGFRcrea	carbarsone	0.0284065	0.504417	0.998476
eGFRcrea	halofantrine	0.0281834	0.505424	0.998476
eGFRcrea	lymecycline	0.0281223	0.505705	0.998476
eGFRcrea	helveticoside	0.0272857	0.509751	0.998476
eGFRcrea	suxibuzone	0.0272843	0.509759	0.998476
eGFRcrea	methoxsalen	0.0266487	0.513109	0.998476
eGFRcrea	lanatoside C	0.0264743	0.514073	0.998476
eGFRcrea	rifabutin	0.0263603	0.514714	0.998476
eGFRcrea	0225151-0000	0.0259835	0.516893	0.998476
eGFRcrea	apomorphine	0.0251275	0.522211	0.998476
eGFRcrea	alimemazine	0.0251175	0.522276	0.998476
eGFRcrea	CP-645525-01	0.0250595	0.522656	0.998476
eGFRcrea	tetroquinone	0.0248515	0.524039	0.998476
eGFRcrea	C-75	0.0244047	0.527125	0.998476
eGFRcrea	AG-028671	0.0242429	0.528281	0.998476
eGFRcrea	5149715	0.0240103	0.52998	0.998476
eGFRcrea	proxyphylline	0.0239386	0.530513	0.998476
eGFRcrea	triflusal	0.0238937	0.530848	0.998476
eGFRcrea	remoxipride	0.0238061	0.531508	0.998476
eGFRcrea	digoxin	0.0236749	0.532509	0.998476
eGFRcrea	testosterone	0.0235086	0.533798	0.998476
eGFRcrea	bisacodyl	0.0234624	0.53416	0.998476
eGFRcrea	imidurea	0.0233522	0.535032	0.998476
eGFRcrea	hydrocortisone	0.0232906	0.535524	0.998476
eGFRcrea	daunorubicin	0.0228304	0.539304	0.998476
eGFRcrea	gabexate	0.0227034	0.540382	0.998476
eGFRcrea	diclofenac	0.0225514	0.54169	0.998476
eGFRcrea	lynestrenol	0.0223118	0.543796	0.998476
eGFRcrea	Prestwick-920	0.0222601	0.544257	0.998476
eGFRcrea	dinoprost	0.0218851	0.547679	0.998476
eGFRcrea	pipemidic acid	0.0216271	0.550113	0.998476
eGFRcrea	1,4-chrysenequinone	0.0215255	0.551089	0.998476
eGFRcrea	clotrimazole	0.0214387	0.551931	0.998476
eGFRcrea	flunisolide	0.0213887	0.55242	0.998476
eGFRcrea	pramocaine	0.0212221	0.554065	0.998476
eGFRcrea	pinacidil	0.0211674	0.554612	0.998476
eGFRcrea	spiramycin	0.0211569	0.554717	0.998476
eGFRcrea	digitoxigenin	0.0210503	0.555792	0.998476
eGFRcrea	fusaric acid	0.0210471	0.555824	0.998476
eGFRcrea	sulfabenzamide	0.0209905	0.556399	0.998476
eGFRcrea	bromocriptine	0.0209272	0.557047	0.998476
eGFRcrea	serotonin	0.0205563	0.560925	0.998476
eGFRcrea	nabumetone	0.0202745	0.563966	0.998476
eGFRcrea	allantoin	0.020137	0.565481	0.998476
eGFRcrea	thiamphenicol	0.020108	0.565803	0.998476
eGFRcrea	ethaverine	0.0196849	0.570606	0.998476
eGFRcrea	haloperidol	0.0196112	0.571462	0.998476
eGFRcrea	5248896	0.0195587	0.572077	0.998476
eGFRcrea	betulinic acid	0.0193065	0.575067	0.998476
eGFRcrea	metampicillin	0.0191407	0.577072	0.998476
eGFRcrea	strophanthidin	0.0190763	0.577859	0.998476
eGFRcrea	oxantel	0.0189769	0.579083	0.998476
eGFRcrea	sulindac	0.0189492	0.579426	0.998476
eGFRcrea	bromperidol	0.0187965	0.581334	0.998476
eGFRcrea	adrenosterone	0.0187735	0.581623	0.998476
eGFRcrea	molsidomine	0.0187115	0.582406	0.998476
eGFRcrea	etofylline	0.0186973	0.582586	0.998476
eGFRcrea	dexpropranolol	0.0184346	0.585958	0.998476
eGFRcrea	chlorcyclizine	0.018222	0.588747	0.998476
eGFRcrea	lasalocid	0.017946	0.592445	0.998476
eGFRcrea	iodixanol	0.017905	0.593001	0.998476
eGFRcrea	alpha-estradiol	0.0178536	0.593701	0.998476
eGFRcrea	naftifine	0.0178164	0.594212	0.998476
eGFRcrea	oxolamine	0.0177979	0.594465	0.998476
eGFRcrea	eucatropine	0.0177513	0.595106	0.998476
eGFRcrea	roxarsone	0.0176902	0.595951	0.998476
eGFRcrea	DL-thiorphan	0.0176418	0.596623	0.998476
eGFRcrea	memantine	0.0175759	0.597543	0.998476
eGFRcrea	Prestwick-1100	0.0173644	0.600529	0.998476
eGFRcrea	15(S)-15-methylprostaglandin E2	0.0173469	0.600778	0.998476
eGFRcrea	MK-886	0.0172449	0.60224	0.998476
eGFRcrea	fenofibrate	0.017225	0.602527	0.998476
eGFRcrea	piracetam	0.0170206	0.605498	0.998476
eGFRcrea	primaquine	0.0169727	0.606201	0.998476
eGFRcrea	seneciphylline	0.0169227	0.60694	0.998476
eGFRcrea	Prestwick-860	0.0168517	0.607991	0.998476
eGFRcrea	etamsylate	0.0168262	0.608371	0.998476
eGFRcrea	iobenguane	0.0165622	0.612345	0.998476
eGFRcrea	5211181	0.0164401	0.614212	0.998476
eGFRcrea	dextromethorphan	0.0164074	0.614715	0.998476
eGFRcrea	meclofenamic acid	0.0162644	0.61693	0.998476
eGFRcrea	sanguinarine	0.016195	0.618015	0.998476
eGFRcrea	streptomycin	0.0159916	0.621225	0.998476
eGFRcrea	acetylsalicylic acid	0.0159629	0.621683	0.998476
eGFRcrea	U0125	0.0158637	0.62327	0.998476
eGFRcrea	mitoxantrone	0.0158052	0.624213	0.998476
eGFRcrea	theobromine	0.0156555	0.626643	0.998476
eGFRcrea	loperamide	0.0156417	0.626868	0.998476
eGFRcrea	tiapride	0.0156052	0.627466	0.998476
eGFRcrea	beclometasone	0.0155969	0.627602	0.998476
eGFRcrea	thiamazole	0.0154873	0.629408	0.998476
eGFRcrea	vinburnine	0.0153514	0.631666	0.998476
eGFRcrea	budesonide	0.0153489	0.631707	0.998476
eGFRcrea	cyclic adenosine monophosphate	0.0153211	0.632172	0.998476
eGFRcrea	metrizamide	0.0152224	0.63383	0.998476
eGFRcrea	theophylline	0.015215	0.633955	0.998476
eGFRcrea	desipramine	0.0150168	0.637323	0.998476
eGFRcrea	quinethazone	0.0148552	0.640106	0.998476
eGFRcrea	chlorambucil	0.014824	0.640646	0.998476
eGFRcrea	pimethixene	0.0147484	0.641963	0.998476
eGFRcrea	kanamycin	0.0147293	0.642297	0.998476
eGFRcrea	chlorpropamide	0.0145559	0.645345	0.998476
eGFRcrea	cefoxitin	0.0145112	0.646136	0.998476
eGFRcrea	mebendazole	0.0144743	0.646792	0.998476
eGFRcrea	procaine	0.0143495	0.649023	0.998476
eGFRcrea	N-acetyl-L-leucine	0.0143373	0.649242	0.998476
eGFRcrea	ipratropium bromide	0.0143293	0.649385	0.998476
eGFRcrea	glycocholic acid	0.0142826	0.650225	0.998476
eGFRcrea	Prestwick-559	0.0142818	0.65024	0.998476
eGFRcrea	trichostatin A	0.0142686	0.650478	0.998476
eGFRcrea	verapamil	0.0141822	0.652041	0.998476
eGFRcrea	PHA-00851261E	0.0141633	0.652386	0.998476
eGFRcrea	sulfadimethoxine	0.0141106	0.653345	0.998476
eGFRcrea	alsterpaullone	0.0139297	0.656666	0.998476
eGFRcrea	riluzole	0.0139151	0.656934	0.998476
eGFRcrea	propoxycaine	0.0138715	0.657742	0.998476
eGFRcrea	mepenzolate bromide	0.0138402	0.658322	0.998476
eGFRcrea	azacitidine	0.0138018	0.659036	0.998476
eGFRcrea	solasodine	0.0137907	0.659244	0.998476
eGFRcrea	yohimbic acid	0.0136629	0.661636	0.998476
eGFRcrea	doxorubicin	0.0135516	0.663736	0.998476
eGFRcrea	5186324	0.0134167	0.6663	0.998476
eGFRcrea	etifenin	0.0132951	0.668633	0.998476
eGFRcrea	domperidone	0.0132382	0.66973	0.998476
eGFRcrea	ceforanide	0.0132239	0.670006	0.998476
eGFRcrea	methanthelinium bromide	0.0132079	0.670315	0.998476
eGFRcrea	R-atenolol	0.01316	0.671245	0.998476
eGFRcrea	oxedrine	0.0130504	0.67338	0.998476
eGFRcrea	methyldopate	0.0130497	0.673394	0.998476
eGFRcrea	acemetacin	0.0130406	0.673571	0.998476
eGFRcrea	trimethoprim	0.0129933	0.674499	0.998476
eGFRcrea	pentoxifylline	0.0129404	0.675538	0.998476
eGFRcrea	sulfametoxydiazine	0.0128877	0.676577	0.998476
eGFRcrea	flecainide	0.0128739	0.676849	0.998476
eGFRcrea	Prestwick-665	0.012832	0.677678	0.998476
eGFRcrea	yohimbine	0.0128132	0.678052	0.998476
eGFRcrea	fluorometholone	0.0128089	0.678137	0.998476
eGFRcrea	Prestwick-972	0.0127846	0.678619	0.998476
eGFRcrea	pipenzolate bromide	0.0127143	0.680019	0.998476
eGFRcrea	nimodipine	0.0127002	0.680301	0.998476
eGFRcrea	zidovudine	0.0126893	0.68052	0.998476
eGFRcrea	tinidazole	0.0126365	0.681577	0.998476
eGFRcrea	sulfadoxine	0.0126147	0.682013	0.998476
eGFRcrea	etynodiol	0.0125999	0.68231	0.998476
eGFRcrea	W-13	0.0124742	0.684848	0.998476
eGFRcrea	meclozine	0.0124462	0.685415	0.998476
eGFRcrea	canadine	0.0124346	0.68565	0.998476
eGFRcrea	ethosuximide	0.0123237	0.68791	0.998476
eGFRcrea	danazol	0.0122354	0.689718	0.998476
eGFRcrea	ouabain	0.0122084	0.690273	0.998476
eGFRcrea	benfluorex	0.0121787	0.690885	0.998476
eGFRcrea	vigabatrin	0.0121543	0.691388	0.998476
eGFRcrea	levobunolol	0.0120668	0.693198	0.998476
eGFRcrea	adiphenine	0.0120266	0.694034	0.998476
eGFRcrea	nifuroxazide	0.0120139	0.694297	0.998476
eGFRcrea	proxymetacaine	0.0120134	0.694308	0.998476
eGFRcrea	trimethylcolchicinic acid	0.0119208	0.696241	0.998476
eGFRcrea	esculetin	0.0119122	0.69642	0.998476
eGFRcrea	megestrol	0.0118677	0.697352	0.998476
eGFRcrea	iopamidol	0.0118542	0.697636	0.998476
eGFRcrea	sulfamonomethoxine	0.0118136	0.698488	0.998476
eGFRcrea	mianserin	0.0116901	0.701097	0.998476
eGFRcrea	anabasine	0.0116103	0.702793	0.998476
eGFRcrea	Prestwick-1103	0.0114793	0.705591	0.998476
eGFRcrea	pyrithyldione	0.0114644	0.705911	0.998476
eGFRcrea	pheneticillin	0.0114406	0.706421	0.998476
eGFRcrea	iopanoic acid	0.0113483	0.70841	0.998476
eGFRcrea	chloramphenicol	0.0113045	0.709358	0.998476
eGFRcrea	11-deoxy-16,16-dimethylprostaglandin E2	0.0112675	0.71016	0.998476
eGFRcrea	dimethadione	0.0111975	0.711681	0.998476
eGFRcrea	dehydrocholic acid	0.0111613	0.712469	0.998476
eGFRcrea	delsoline	0.0110977	0.713858	0.998476
eGFRcrea	picotamide	0.0109462	0.717187	0.998476
eGFRcrea	citiolone	0.0108596	0.719102	0.998476
eGFRcrea	urapidil	0.0108584	0.71913	0.998476
eGFRcrea	cefepime	0.010693	0.722811	0.998476
eGFRcrea	cefotaxime	0.010687	0.722946	0.998476
eGFRcrea	pronetalol	0.0106793	0.723117	0.998476
eGFRcrea	0316684-0000	0.0106028	0.724832	0.998476
eGFRcrea	ethotoin	0.0105534	0.725942	0.998476
eGFRcrea	estriol	0.0105234	0.726618	0.998476
eGFRcrea	diethylstilbestrol	0.0104829	0.727532	0.998476
eGFRcrea	nifurtimox	0.0104691	0.727844	0.998476
eGFRcrea	pyrantel	0.010461	0.728028	0.998476
eGFRcrea	phenacetin	0.0104476	0.728331	0.998476
eGFRcrea	3-aminobenzamide	0.0103866	0.729713	0.998476
eGFRcrea	5186223	0.0103717	0.730051	0.998476
eGFRcrea	metyrapone	0.0103433	0.730698	0.998476
eGFRcrea	butyl hydroxybenzoate	0.0103379	0.730821	0.998476
eGFRcrea	bicuculline	0.010318	0.731272	0.998476
eGFRcrea	DL-PPMP	0.0102898	0.731916	0.998476
eGFRcrea	phenelzine	0.010281	0.732116	0.998476
eGFRcrea	Prestwick-857	0.0102671	0.732434	0.998476
eGFRcrea	metronidazole	0.0101349	0.735462	0.998476
eGFRcrea	dequalinium chloride	0.0101302	0.735569	0.998476
eGFRcrea	bambuterol	0.00998197	0.738989	0.998476
eGFRcrea	mercaptopurine	0.00989413	0.741026	0.998476
eGFRcrea	Prestwick-642	0.00978157	0.743649	0.998476
eGFRcrea	Prestwick-689	0.00935316	0.753757	0.998476
eGFRcrea	prazosin	0.00934034	0.754063	0.998476
eGFRcrea	GW-8510	0.00933707	0.754141	0.998476
eGFRcrea	quercetin	0.00917601	0.757994	0.998476
eGFRcrea	cefalotin	0.00902909	0.761532	0.998476
eGFRcrea	suramin sodium	0.00898162	0.76268	0.998476
eGFRcrea	carbimazole	0.00890115	0.764631	0.998476
eGFRcrea	ursolic acid	0.00883339	0.76628	0.998476
eGFRcrea	altizide	0.00879923	0.767112	0.998476
eGFRcrea	articaine	0.00873961	0.768568	0.998476
eGFRcrea	iocetamic acid	0.008686	0.769881	0.998476
eGFRcrea	stachydrine	0.00864437	0.770902	0.998476
eGFRcrea	nadolol	0.00863525	0.771126	0.998476
eGFRcrea	geldanamycin	0.00848448	0.77484	0.998476
eGFRcrea	tranylcypromine	0.00846957	0.775208	0.998476
eGFRcrea	lisuride	0.00834983	0.778175	0.998476
eGFRcrea	dexamethasone	0.00832734	0.778734	0.998476
eGFRcrea	MS-275	0.00830929	0.779183	0.998476
eGFRcrea	phentolamine	0.00822856	0.781194	0.998476
eGFRcrea	irinotecan	0.0080401	0.785914	0.998476
eGFRcrea	sulfachlorpyridazine	0.00797184	0.787632	0.998476
eGFRcrea	ganciclovir	0.0079528	0.788112	0.998476
eGFRcrea	cyclobenzaprine	0.00780997	0.791723	0.998476
eGFRcrea	ronidazole	0.0077719	0.792689	0.998476
eGFRcrea	clofazimine	0.00773336	0.793668	0.998476
eGFRcrea	ciprofloxacin	0.00767745	0.795091	0.998476
eGFRcrea	eticlopride	0.00758012	0.797574	0.998476
eGFRcrea	morantel	0.00754656	0.798432	0.998476
eGFRcrea	etiocholanolone	0.0074079	0.801989	0.998476
eGFRcrea	15-delta prostaglandin J2	0.00727551	0.805401	0.998476
eGFRcrea	iloprost	0.00721331	0.807009	0.998476
eGFRcrea	sulfamerazine	0.00719348	0.807522	0.998476
eGFRcrea	nicotinic acid	0.00702495	0.811899	0.998476
eGFRcrea	azapropazone	0.00696563	0.813446	0.998476
eGFRcrea	hydrastine hydrochloride	0.00692133	0.814602	0.998476
eGFRcrea	azaperone	0.00689792	0.815214	0.998476
eGFRcrea	sulfinpyrazone	0.00686041	0.816196	0.998476
eGFRcrea	dihydrostreptomycin	0.00682112	0.817225	0.998476
eGFRcrea	lomefloxacin	0.00678985	0.818045	0.998476
eGFRcrea	isocorydine	0.00678809	0.818091	0.998476
eGFRcrea	racecadotril	0.00676876	0.818598	0.998476
eGFRcrea	hydrocotarnine	0.0067192	0.819901	0.998476
eGFRcrea	tetracaine	0.00668547	0.820788	0.998476
eGFRcrea	pheniramine	0.00661634	0.82261	0.998476
eGFRcrea	(-)-MK-801	0.00657224	0.823774	0.998476
eGFRcrea	trapidil	0.0065687	0.823867	0.998476
eGFRcrea	flucytosine	0.00644747	0.827076	0.998476
eGFRcrea	nortriptyline	0.00640829	0.828115	0.998476
eGFRcrea	nystatin	0.00625401	0.832219	0.998476
eGFRcrea	promethazine	0.00621257	0.833324	0.998476
eGFRcrea	carteolol	0.00620143	0.833622	0.998476
eGFRcrea	AG-013608	0.00607175	0.837091	0.998476
eGFRcrea	cyanocobalamin	0.00604353	0.837847	0.998476
eGFRcrea	2,6-dimethylpiperidine	0.00602749	0.838278	0.998476
eGFRcrea	saquinavir	0.00595259	0.840289	0.998476
eGFRcrea	flupentixol	0.00592401	0.841058	0.998476
eGFRcrea	0175029-0000	0.00590611	0.84154	0.998476
eGFRcrea	staurosporine	0.00589198	0.84192	0.998476
eGFRcrea	papaverine	0.00586213	0.842724	0.998476
eGFRcrea	moracizine	0.00580083	0.844378	0.998476
eGFRcrea	metaraminol	0.00578148	0.8449	0.998476
eGFRcrea	zoxazolamine	0.00567872	0.847679	0.998476
eGFRcrea	edrophonium chloride	0.00566847	0.847957	0.998476
eGFRcrea	ricinine	0.00562436	0.849152	0.998476
eGFRcrea	antimycin A	0.00557221	0.850567	0.998476
eGFRcrea	methocarbamol	0.00545703	0.853699	0.998476
eGFRcrea	clopamide	0.00497965	0.866772	0.998476
eGFRcrea	STOCK1N-35215	0.0048242	0.871059	0.998476
eGFRcrea	cefotetan	0.00474812	0.873163	0.998476
eGFRcrea	nefopam	0.00473468	0.873535	0.998476
eGFRcrea	trihexyphenidyl	0.00473421	0.873548	0.998476
eGFRcrea	idazoxan	0.00465946	0.875618	0.998476
eGFRcrea	STOCK1N-35874	0.00455137	0.878618	0.998476
eGFRcrea	pentoxyverine	0.00454809	0.878709	0.998476
eGFRcrea	scopoletin	0.00449382	0.880218	0.998476
eGFRcrea	boldine	0.00440351	0.882732	0.998476
eGFRcrea	pseudopelletierine	0.00440124	0.882795	0.998476
eGFRcrea	nalbuphine	0.00438471	0.883256	0.998476
eGFRcrea	oxyphenbutazone	0.00432632	0.884884	0.998476
eGFRcrea	ritodrine	0.00428917	0.885921	0.998476
eGFRcrea	troglitazone	0.00421376	0.888028	0.998476
eGFRcrea	vanoxerine	0.00417121	0.889219	0.998476
eGFRcrea	protoveratrine A	0.00404356	0.892795	0.998476
eGFRcrea	bephenium hydroxynaphthoate	0.00403369	0.893071	0.998476
eGFRcrea	tribenoside	0.00390964	0.896555	0.998476
eGFRcrea	ticarcillin	0.00390319	0.896736	0.998476
eGFRcrea	methapyrilene	0.00385777	0.898013	0.998476
eGFRcrea	salbutamol	0.00384275	0.898436	0.998476
eGFRcrea	16-phenyltetranorprostaglandin E2	0.00379072	0.899901	0.998476
eGFRcrea	lisinopril	0.00372053	0.901879	0.998476
eGFRcrea	atracurium besilate	0.00359631	0.905385	0.998476
eGFRcrea	maprotiline	0.00355045	0.906681	0.998476
eGFRcrea	tranexamic acid	0.00352334	0.907447	0.998476
eGFRcrea	clomifene	0.00348357	0.908572	0.998476
eGFRcrea	thiamine	0.00346688	0.909044	0.998476
eGFRcrea	metoclopramide	0.00343934	0.909824	0.998476
eGFRcrea	CP-320650-01	0.00342147	0.91033	0.998476
eGFRcrea	pivmecillinam	0.00334517	0.912492	0.998476
eGFRcrea	meticrane	0.00333967	0.912648	0.998476
eGFRcrea	dicoumarol	0.00329942	0.91379	0.998476
eGFRcrea	MG-262	0.00327175	0.914575	0.998476
eGFRcrea	clorsulon	0.00326705	0.914708	0.998476
eGFRcrea	iproniazid	0.00324476	0.915341	0.998476
eGFRcrea	amiodarone	0.00320262	0.916538	0.998476
eGFRcrea	astemizole	0.00310938	0.919188	0.998476
eGFRcrea	griseofulvin	0.00308921	0.919762	0.998476
eGFRcrea	dirithromycin	0.00305279	0.920798	0.998476
eGFRcrea	josamycin	0.00303983	0.921167	0.998476
eGFRcrea	ajmaline	0.0029743	0.923033	0.998476
eGFRcrea	Prestwick-692	0.00292568	0.924418	0.998476
eGFRcrea	menadione	0.00288719	0.925516	0.998476
eGFRcrea	naftidrofuryl	0.00277889	0.928606	0.998476
eGFRcrea	mephenesin	0.00275414	0.929312	0.998476
eGFRcrea	PNU-0230031	0.00260478	0.933581	0.998476
eGFRcrea	CAY-10397	0.00260202	0.93366	0.998476
eGFRcrea	alexidine	0.00258617	0.934114	0.998476
eGFRcrea	biperiden	0.00252554	0.935849	0.998476
eGFRcrea	Prestwick-1083	0.00250587	0.936412	0.998476
eGFRcrea	arcaine	0.00249788	0.93664	0.998476
eGFRcrea	betahistine	0.00247058	0.937422	0.998476
eGFRcrea	ambroxol	0.00240433	0.93932	0.998476
eGFRcrea	novobiocin	0.00234018	0.941159	0.998476
eGFRcrea	norfloxacin	0.00220807	0.944949	0.998476
eGFRcrea	Prestwick-981	0.00202012	0.950348	0.998476
eGFRcrea	Trolox C	0.00196949	0.951804	0.998476
eGFRcrea	pempidine	0.00193617	0.952762	0.998476
eGFRcrea	amantadine	0.00191795	0.953286	0.998476
eGFRcrea	5252917	0.00184206	0.95547	0.998476
eGFRcrea	sulmazole	0.0017818	0.957204	0.998476
eGFRcrea	alfaxalone	0.00173856	0.958449	0.998476
eGFRcrea	vancomycin	0.00163533	0.961423	0.998476
eGFRcrea	ivermectin	0.00156435	0.963468	0.998476
eGFRcrea	cefoperazone	0.00154087	0.964145	0.998476
eGFRcrea	medrysone	0.00153236	0.964391	0.998476
eGFRcrea	CP-690334-01	0.00150073	0.965302	0.998476
eGFRcrea	PF-00539745-00	0.00148268	0.965823	0.998476
eGFRcrea	vinpocetine	0.00147301	0.966102	0.998476
eGFRcrea	nadide	0.00147104	0.966158	0.998476
eGFRcrea	hecogenin	0.00146523	0.966326	0.998476
eGFRcrea	tyloxapol	0.00144636	0.96687	0.998476
eGFRcrea	6-azathymine	0.00144568	0.96689	0.998476
eGFRcrea	piperacetazine	0.00135072	0.969629	0.998476
eGFRcrea	imatinib	0.00127472	0.971822	0.998476
eGFRcrea	doxepin	0.00124062	0.972806	0.998476
eGFRcrea	desoxycortone	0.00123058	0.973095	0.998476
eGFRcrea	methylprednisolone	0.00116382	0.975022	0.998476
eGFRcrea	alpha-ergocryptine	0.00115808	0.975188	0.998476
eGFRcrea	pyrvinium	0.0010972	0.976945	0.998476
eGFRcrea	cyproheptadine	0.00103397	0.978771	0.998476
eGFRcrea	niridazole	0.00102019	0.979169	0.998476
eGFRcrea	spironolactone	0.00096435	0.980782	0.998476
eGFRcrea	sulfadimidine	0.000942573	0.98141	0.998476
eGFRcrea	levodopa	0.000906328	0.982457	0.998476
eGFRcrea	exisulind	0.000821632	0.984903	0.998636
eGFRcrea	fluorocurarine	0.000783947	0.985992	0.998966
eGFRcrea	ciclacillin	0.000725039	0.987694	0.999916
eGFRcrea	cephaeline	0.000547143	0.992832	1
eGFRcrea	rimexolone	0.000519542	0.99363	1
eGFRcrea	Prestwick-967	0.00042497	0.996361	1
eGFRcrea	gliquidone	0.000419497	0.99652	1
eGFRcrea	paclitaxel	0.000333108	0.999015	1
eGFRcrea	letrozole	0.000279889	1	1
eGFRcrea	hyoscyamine	0.000260449	1	1
eGFRcrea	indometacin	0.000198633	1	1
eGFRcrea	phenylpropanolamine	0.00016808	1	1
eGFRcrea	ranitidine	0.000155634	1	1
eGFRcrea	raubasine	0.000121856	1	1
eGFRcrea	octopamine	6.55507e-05	1	1
eGFRcrea	oxybenzone	3.16302e-05	1	1
eGFRcrea	flucloxacillin	1.11992e-05	1	1
eGFRcrea	chlortetracycline	-4.69441e-05	0.990014	1
eGFRcrea	HNMPA-(AM)3	-5.97592e-05	0.989644	1
eGFRcrea	xylometazoline	-0.000227838	0.984796	0.998636
eGFRcrea	atropine methonitrate	-0.000256331	0.983974	0.998636
eGFRcrea	buspirone	-0.000309208	0.98245	0.998476
eGFRcrea	mimosine	-0.000365855	0.980818	0.998476
eGFRcrea	S-propranolol	-0.000368256	0.980749	0.998476
eGFRcrea	cefazolin	-0.000385031	0.980265	0.998476
eGFRcrea	dobutamine	-0.00045094	0.978367	0.998476
eGFRcrea	tobramycin	-0.000590663	0.974344	0.998476
eGFRcrea	SC-58125	-0.000638504	0.972967	0.998476
eGFRcrea	monorden	-0.000646042	0.97275	0.998476
eGFRcrea	spiradoline	-0.000659383	0.972367	0.998476
eGFRcrea	pentamidine	-0.000736718	0.970143	0.998476
eGFRcrea	PHA-00745360	-0.000761829	0.969421	0.998476
eGFRcrea	thioguanosine	-0.000767038	0.969271	0.998476
eGFRcrea	aztreonam	-0.000767705	0.969252	0.998476
eGFRcrea	benserazide	-0.000889025	0.965766	0.998476
eGFRcrea	lansoprazole	-0.000893386	0.965641	0.998476
eGFRcrea	disopyramide	-0.00104058	0.961416	0.998476
eGFRcrea	bretylium tosilate	-0.00104556	0.961273	0.998476
eGFRcrea	cefalexin	-0.00107177	0.960522	0.998476
eGFRcrea	roxithromycin	-0.00109222	0.959935	0.998476
eGFRcrea	citalopram	-0.0011398	0.958571	0.998476
eGFRcrea	trioxysalen	-0.00116514	0.957845	0.998476
eGFRcrea	(-)-atenolol	-0.00125204	0.955357	0.998476
eGFRcrea	terconazole	-0.00127025	0.954835	0.998476
eGFRcrea	1,5-isoquinolinediol	-0.00130317	0.953893	0.998476
eGFRcrea	amitriptyline	-0.00134192	0.952784	0.998476
eGFRcrea	prasterone	-0.0014381	0.950035	0.998476
eGFRcrea	Prestwick-983	-0.00145228	0.949629	0.998476
eGFRcrea	neomycin	-0.00150359	0.948164	0.998476
eGFRcrea	santonin	-0.00152065	0.947677	0.998476
eGFRcrea	guanabenz	-0.00152879	0.947444	0.998476
eGFRcrea	CP-944629	-0.00173385	0.941597	0.998476
eGFRcrea	clindamycin	-0.00175498	0.940995	0.998476
eGFRcrea	imipenem	-0.00175658	0.94095	0.998476
eGFRcrea	calcium folinate	-0.00189932	0.936889	0.998476
eGFRcrea	propofol	-0.00194518	0.935586	0.998476
eGFRcrea	gramine	-0.00197658	0.934694	0.998476
eGFRcrea	piperidolate	-0.00198122	0.934562	0.998476
eGFRcrea	PF-00875133-00	-0.00209347	0.931378	0.998476
eGFRcrea	metrifonate	-0.00210677	0.931001	0.998476
eGFRcrea	penbutolol	-0.00214354	0.929959	0.998476
eGFRcrea	amphotericin B	-0.00227033	0.92637	0.998476
eGFRcrea	cefaclor	-0.00227227	0.926315	0.998476
eGFRcrea	depudecin	-0.00234327	0.924309	0.998476
eGFRcrea	benzocaine	-0.0023435	0.924302	0.998476
eGFRcrea	benzathine benzylpenicillin	-0.00247053	0.920717	0.998476
eGFRcrea	sulfapyridine	-0.00247134	0.920695	0.998476
eGFRcrea	pizotifen	-0.00260806	0.916844	0.998476
eGFRcrea	podophyllotoxin	-0.00261343	0.916693	0.998476
eGFRcrea	flutamide	-0.00266193	0.91533	0.998476
eGFRcrea	chloroquine	-0.00267471	0.914971	0.998476
eGFRcrea	gallamine triethiodide	-0.00271283	0.9139	0.998476
eGFRcrea	simvastatin	-0.00287384	0.909385	0.998476
eGFRcrea	tolbutamide	-0.0031467	0.901763	0.998476
eGFRcrea	deptropine	-0.00321011	0.899997	0.998476
eGFRcrea	alclometasone	-0.00323887	0.899197	0.998476
eGFRcrea	ioversol	-0.00328716	0.897855	0.998476
eGFRcrea	F0447-0125	-0.00333639	0.896488	0.998476
eGFRcrea	milrinone	-0.00334237	0.896322	0.998476
eGFRcrea	progesterone	-0.00334947	0.896125	0.998476
eGFRcrea	clorgiline	-0.00337319	0.895466	0.998476
eGFRcrea	benzydamine	-0.00338139	0.895239	0.998476
eGFRcrea	iopromide	-0.00349805	0.892008	0.998476
eGFRcrea	pentetrazol	-0.00355384	0.890465	0.998476
eGFRcrea	metitepine	-0.00359317	0.889379	0.998476
eGFRcrea	vincamine	-0.0036015	0.889149	0.998476
eGFRcrea	capsaicin	-0.00363108	0.888332	0.998476
eGFRcrea	BAS-012416453	-0.00386963	0.881768	0.998476
eGFRcrea	enilconazole	-0.00388208	0.881427	0.998476
eGFRcrea	antazoline	-0.00402366	0.877549	0.998476
eGFRcrea	colistin	-0.00404413	0.876989	0.998476
eGFRcrea	napelline	-0.00412973	0.874652	0.998476
eGFRcrea	nimesulide	-0.00414927	0.874119	0.998476
eGFRcrea	tiratricol	-0.00415058	0.874084	0.998476
eGFRcrea	digoxigenin	-0.00420302	0.872655	0.998476
eGFRcrea	chlorprothixene	-0.00420646	0.872561	0.998476
eGFRcrea	fendiline	-0.00421175	0.872417	0.998476
eGFRcrea	H-7	-0.00429496	0.870155	0.998476
eGFRcrea	naltrexone	-0.00436505	0.868252	0.998476
eGFRcrea	metixene	-0.00439058	0.86756	0.998476
eGFRcrea	vorinostat	-0.00442366	0.866664	0.998476
eGFRcrea	midecamycin	-0.00445521	0.86581	0.998476
eGFRcrea	fluspirilene	-0.00449319	0.864783	0.998476
eGFRcrea	fenoterol	-0.00477001	0.857329	0.998476
eGFRcrea	betaxolol	-0.00479788	0.856581	0.998476
eGFRcrea	ketotifen	-0.00481112	0.856226	0.998476
eGFRcrea	chlorhexidine	-0.00482233	0.855926	0.998476
eGFRcrea	gibberellic acid	-0.00494781	0.85257	0.998476
eGFRcrea	nomegestrol	-0.00504247	0.850046	0.998476
eGFRcrea	pyrazinamide	-0.00505994	0.849581	0.998476
eGFRcrea	cyclizine	-0.00506015	0.849576	0.998476
eGFRcrea	oleandomycin	-0.00512913	0.847742	0.998476
eGFRcrea	camptothecin	-0.0051726	0.846588	0.998476
eGFRcrea	trichlormethiazide	-0.00523533	0.844926	0.998476
eGFRcrea	midodrine	-0.00523759	0.844866	0.998476
eGFRcrea	PNU-0251126	-0.00531029	0.842943	0.998476
eGFRcrea	dexverapamil	-0.00539756	0.840641	0.998476
eGFRcrea	trimetazidine	-0.00540645	0.840407	0.998476
eGFRcrea	caffeic acid	-0.00541794	0.840104	0.998476
eGFRcrea	profenamine	-0.00546943	0.83875	0.998476
eGFRcrea	sulfathiazole	-0.00547332	0.838647	0.998476
eGFRcrea	monensin	-0.00552193	0.837371	0.998476
eGFRcrea	pirinixic acid	-0.00554752	0.836699	0.998476
eGFRcrea	alfuzosin	-0.00559654	0.835415	0.998476
eGFRcrea	arachidonic acid	-0.00569988	0.832713	0.998476
eGFRcrea	reserpine	-0.00572434	0.832075	0.998476
eGFRcrea	meteneprost	-0.00575853	0.831184	0.998476
eGFRcrea	raloxifene	-0.00583178	0.829278	0.998476
eGFRcrea	4,5-dianilinophthalimide	-0.00584403	0.82896	0.998476
eGFRcrea	isoetarine	-0.00594939	0.826228	0.998476
eGFRcrea	ginkgolide A	-0.00597378	0.825597	0.998476
eGFRcrea	vidarabine	-0.00622712	0.819072	0.998476
eGFRcrea	lycorine	-0.00624802	0.818537	0.998476
eGFRcrea	ribostamycin	-0.00629154	0.817422	0.998476
eGFRcrea	ionomycin	-0.00631092	0.816927	0.998476
eGFRcrea	atropine	-0.00631292	0.816876	0.998476
eGFRcrea	mephentermine	-0.00631945	0.816709	0.998476
eGFRcrea	Prestwick-691	-0.00634805	0.815978	0.998476
eGFRcrea	laudanosine	-0.00639124	0.814876	0.998476
eGFRcrea	Prestwick-664	-0.00641807	0.814192	0.998476
eGFRcrea	phenazone	-0.00641951	0.814156	0.998476
eGFRcrea	5279552	-0.00652094	0.811577	0.998476
eGFRcrea	tioguanine	-0.00652746	0.811412	0.998476
eGFRcrea	dipyridamole	-0.00658294	0.810005	0.998476
eGFRcrea	bacitracin	-0.00662317	0.808988	0.998476
eGFRcrea	Prestwick-685	-0.0066728	0.807734	0.998476
eGFRcrea	diphenylpyraline	-0.00667862	0.807587	0.998476
eGFRcrea	viomycin	-0.00675128	0.805756	0.998476
eGFRcrea	famotidine	-0.00677152	0.805247	0.998476
eGFRcrea	thiocolchicoside	-0.00681927	0.804048	0.998476
eGFRcrea	ticlopidine	-0.00686519	0.802896	0.998476
eGFRcrea	methacholine chloride	-0.00699133	0.799744	0.998476
eGFRcrea	hydroflumethiazide	-0.00700836	0.799319	0.998476
eGFRcrea	nizatidine	-0.00700929	0.799296	0.998476
eGFRcrea	sirolimus	-0.00705668	0.798117	0.998476
eGFRcrea	meclofenoxate	-0.00709492	0.797166	0.998476
eGFRcrea	pentolonium	-0.00718132	0.795024	0.998476
eGFRcrea	bromopride	-0.00720363	0.794472	0.998476
eGFRcrea	telenzepine	-0.0072309	0.793799	0.998476
eGFRcrea	5253409	-0.00732859	0.79139	0.998476
eGFRcrea	0173570-0000	-0.00735321	0.790785	0.998476
eGFRcrea	sulfacetamide	-0.00740901	0.789415	0.998476
eGFRcrea	latamoxef	-0.00741654	0.78923	0.998476
eGFRcrea	etidronic acid	-0.00751646	0.786786	0.998476
eGFRcrea	eldeline	-0.00752359	0.786611	0.998476
eGFRcrea	tremorine	-0.0076644	0.783185	0.998476
eGFRcrea	enoxacin	-0.00768581	0.782665	0.998476
eGFRcrea	aconitine	-0.00769893	0.782347	0.998476
eGFRcrea	puromycin	-0.00769951	0.782333	0.998476
eGFRcrea	pioglitazone	-0.00774559	0.781218	0.998476
eGFRcrea	aciclovir	-0.00776344	0.780786	0.998476
eGFRcrea	nocodazole	-0.00777018	0.780624	0.998476
eGFRcrea	cyclopentolate	-0.00778609	0.780239	0.998476
eGFRcrea	oxamic acid	-0.00780322	0.779826	0.998476
eGFRcrea	bucladesine	-0.00792583	0.776876	0.998476
eGFRcrea	rilmenidine	-0.00792913	0.776797	0.998476
eGFRcrea	liothyronine	-0.00794709	0.776366	0.998476
eGFRcrea	scoulerine	-0.008117	0.772308	0.998476
eGFRcrea	metoprolol	-0.00821257	0.770039	0.998476
eGFRcrea	3-acetylcoumarin	-0.0083884	0.765889	0.998476
eGFRcrea	flunixin	-0.00844978	0.764448	0.998476
eGFRcrea	LM-1685	-0.00850401	0.763178	0.998476
eGFRcrea	spiperone	-0.0085305	0.762559	0.998476
eGFRcrea	0317956-0000	-0.00853883	0.762365	0.998476
eGFRcrea	sulfaphenazole	-0.00857217	0.761587	0.998476
eGFRcrea	tracazolate	-0.00858316	0.761331	0.998476
eGFRcrea	lactobionic acid	-0.008585	0.761288	0.998476
eGFRcrea	noretynodrel	-0.00875169	0.757421	0.998476
eGFRcrea	5109870	-0.00894816	0.752901	0.998476
eGFRcrea	tropicamide	-0.00899855	0.751749	0.998476
eGFRcrea	flumetasone	-0.00901356	0.751406	0.998476
eGFRcrea	4-hydroxyphenazone	-0.00901942	0.751272	0.998476
eGFRcrea	folic acid	-0.00908694	0.749735	0.998476
eGFRcrea	tetrandrine	-0.00913982	0.748533	0.998476
eGFRcrea	mevalolactone	-0.00919514	0.74728	0.998476
eGFRcrea	corbadrine	-0.00931362	0.744609	0.998476
eGFRcrea	Prestwick-1085	-0.00931929	0.744481	0.998476
eGFRcrea	felbinac	-0.00933899	0.744039	0.998476
eGFRcrea	triprolidine	-0.00954797	0.739371	0.998476
eGFRcrea	sulfafurazole	-0.00957965	0.738667	0.998476
eGFRcrea	mephenytoin	-0.00964005	0.73733	0.998476
eGFRcrea	benperidol	-0.00968511	0.736335	0.998476
eGFRcrea	metacycline	-0.00969333	0.736153	0.998476
eGFRcrea	metanephrine	-0.00970936	0.7358	0.998476
eGFRcrea	sulfamethoxazole	-0.00977642	0.734325	0.998476
eGFRcrea	benzylpenicillin	-0.00979636	0.733887	0.998476
eGFRcrea	methylbenzethonium chloride	-0.00981231	0.733538	0.998476
eGFRcrea	fenspiride	-0.00989816	0.731661	0.998476
eGFRcrea	sulfasalazine	-0.0100484	0.728397	0.998476
eGFRcrea	meglumine	-0.0101284	0.726669	0.998476
eGFRcrea	tonzonium bromide	-0.0102634	0.723771	0.998476
eGFRcrea	ethisterone	-0.0102928	0.723143	0.998476
eGFRcrea	betamethasone	-0.0103169	0.72263	0.998476
eGFRcrea	isotretinoin	-0.0103332	0.722281	0.998476
eGFRcrea	flunarizine	-0.0104077	0.720698	0.998476
eGFRcrea	iohexol	-0.0104219	0.720398	0.998476
eGFRcrea	omeprazole	-0.010449	0.719822	0.998476
eGFRcrea	xamoterol	-0.0105089	0.718557	0.998476
eGFRcrea	naftopidil	-0.0105805	0.717051	0.998476
eGFRcrea	ellipticine	-0.0106818	0.714928	0.998476
eGFRcrea	harpagoside	-0.0107077	0.714387	0.998476
eGFRcrea	gentamicin	-0.0107459	0.713591	0.998476
eGFRcrea	bepridil	-0.010844	0.711555	0.998476
eGFRcrea	quinidine	-0.0108621	0.711181	0.998476
eGFRcrea	ethoxyquin	-0.0109089	0.710216	0.998476
eGFRcrea	metergoline	-0.0109848	0.708655	0.998476
eGFRcrea	proscillaridin	-0.0110076	0.708187	0.998476
eGFRcrea	hexestrol	-0.0110597	0.70712	0.998476
eGFRcrea	pimozide	-0.01108	0.706706	0.998476
eGFRcrea	naloxone	-0.0110975	0.706348	0.998476
eGFRcrea	5162773	-0.0111094	0.706106	0.998476
eGFRcrea	timolol	-0.011122	0.70585	0.998476
eGFRcrea	LY-294002	-0.0111624	0.705027	0.998476
eGFRcrea	valinomycin	-0.0112153	0.703955	0.998476
eGFRcrea	3-nitropropionic acid	-0.0112155	0.703952	0.998476
eGFRcrea	rottlerin	-0.0113152	0.701939	0.998476
eGFRcrea	hydrochlorothiazide	-0.0113627	0.700984	0.998476
eGFRcrea	dydrogesterone	-0.0114154	0.699928	0.998476
eGFRcrea	carbamazepine	-0.0114553	0.699131	0.998476
eGFRcrea	mepyramine	-0.0115479	0.69729	0.998476
eGFRcrea	picrotoxinin	-0.0115692	0.696867	0.998476
eGFRcrea	amylocaine	-0.0116776	0.694726	0.998476
eGFRcrea	atovaquone	-0.0117093	0.694104	0.998476
eGFRcrea	pararosaniline	-0.0117238	0.693819	0.998476
eGFRcrea	nialamide	-0.0117901	0.692521	0.998476
eGFRcrea	L-methionine sulfoximine	-0.0117928	0.692468	0.998476
eGFRcrea	indapamide	-0.0118692	0.690978	0.998476
eGFRcrea	hesperetin	-0.0118817	0.690736	0.998476
eGFRcrea	lincomycin	-0.0120638	0.687218	0.998476
eGFRcrea	luteolin	-0.0121363	0.685829	0.998476
eGFRcrea	HC toxin	-0.0122984	0.682746	0.998476
eGFRcrea	quipazine	-0.0123084	0.682557	0.998476
eGFRcrea	brinzolamide	-0.012433	0.680212	0.998476
eGFRcrea	rolitetracycline	-0.0124416	0.68005	0.998476
eGFRcrea	quinpirole	-0.0127326	0.67465	0.998476
eGFRcrea	tetryzoline	-0.0127519	0.674296	0.998476
eGFRcrea	pivampicillin	-0.0127534	0.674269	0.998476
eGFRcrea	moxonidine	-0.0127569	0.674204	0.998476
eGFRcrea	todralazine	-0.0127826	0.673732	0.998476
eGFRcrea	denatonium benzoate	-0.0128457	0.672579	0.998476
eGFRcrea	oxaprozin	-0.0128888	0.671794	0.998476
eGFRcrea	phthalylsulfathiazole	-0.0129232	0.671171	0.998476
eGFRcrea	alvespimycin	-0.0130116	0.669571	0.998476
eGFRcrea	ifenprodil	-0.0131309	0.66743	0.998476
eGFRcrea	ethionamide	-0.0131683	0.666761	0.998476
eGFRcrea	cloperastine	-0.0132512	0.665287	0.998476
eGFRcrea	Chicago Sky Blue 6B	-0.0132948	0.664516	0.998476
eGFRcrea	butein	-0.0133921	0.662802	0.998476
eGFRcrea	fenoprofen	-0.0134886	0.661114	0.998476
eGFRcrea	perhexiline	-0.0136088	0.659026	0.998476
eGFRcrea	adipiodone	-0.0136688	0.657991	0.998476
eGFRcrea	hydroquinine	-0.0136947	0.657546	0.998476
eGFRcrea	furosemide	-0.013704	0.657386	0.998476
eGFRcrea	procarbazine	-0.0137519	0.656565	0.998476
eGFRcrea	metamizole sodium	-0.0137792	0.656099	0.998476
eGFRcrea	phenyl biguanide	-0.0138046	0.655666	0.998476
eGFRcrea	sulfaguanidine	-0.01381	0.655573	0.998476
eGFRcrea	fluphenazine	-0.0138459	0.654962	0.998476
eGFRcrea	cinnarizine	-0.01395	0.6532	0.998476
eGFRcrea	levcycloserine	-0.0139641	0.652964	0.998476
eGFRcrea	chlorzoxazone	-0.0140888	0.650873	0.998476
eGFRcrea	molindone	-0.0141269	0.650237	0.998476
eGFRcrea	fisetin	-0.0141478	0.649889	0.998476
eGFRcrea	isradipine	-0.0141494	0.649863	0.998476
eGFRcrea	cotinine	-0.0141786	0.649379	0.998476
eGFRcrea	tetrahydroalstonine	-0.0142004	0.649017	0.998476
eGFRcrea	mecamylamine	-0.0142174	0.648737	0.998476
eGFRcrea	methylergometrine	-0.0144241	0.645346	0.998476
eGFRcrea	fludrocortisone	-0.0146366	0.641917	0.998476
eGFRcrea	zalcitabine	-0.0146591	0.641556	0.998476
eGFRcrea	PHA-00846566E	-0.0146787	0.641243	0.998476
eGFRcrea	phenoxybenzamine	-0.0149289	0.637288	0.998476
eGFRcrea	propidium iodide	-0.0149314	0.63725	0.998476
eGFRcrea	cinchocaine	-0.0149599	0.636805	0.998476
eGFRcrea	6-benzylaminopurine	-0.014991	0.63632	0.998476
eGFRcrea	cloxacillin	-0.015063	0.635201	0.998476
eGFRcrea	levocabastine	-0.0150896	0.63479	0.998476
eGFRcrea	fosfosal	-0.0151088	0.634493	0.998476
eGFRcrea	verteporfin	-0.0151407	0.634002	0.998476
eGFRcrea	sotalol	-0.01515	0.633859	0.998476
eGFRcrea	cytisine	-0.0151595	0.633713	0.998476
eGFRcrea	buflomedil	-0.0151779	0.633431	0.998476
eGFRcrea	cetirizine	-0.0152093	0.632949	0.998476
eGFRcrea	guanethidine	-0.0152485	0.63235	0.998476
eGFRcrea	solanine	-0.0154064	0.629955	0.998476
eGFRcrea	heptaminol	-0.0156982	0.625611	0.998476
eGFRcrea	hexetidine	-0.0158208	0.623818	0.998476
eGFRcrea	chlorpromazine	-0.0158768	0.623004	0.998476
eGFRcrea	droperidol	-0.0159646	0.621736	0.998476
eGFRcrea	demecarium bromide	-0.0159936	0.62132	0.998476
eGFRcrea	dexpanthenol	-0.0160431	0.62061	0.998476
eGFRcrea	diphenhydramine	-0.0160977	0.619831	0.998476
eGFRcrea	monobenzone	-0.0161697	0.618811	0.998476
eGFRcrea	sulfamethoxypyridazine	-0.0161896	0.61853	0.998476
eGFRcrea	meropenem	-0.0162339	0.617905	0.998476
eGFRcrea	terbutaline	-0.016253	0.617637	0.998476
eGFRcrea	albendazole	-0.0163268	0.616603	0.998476
eGFRcrea	esculin	-0.0163928	0.615685	0.998476
eGFRcrea	sulconazole	-0.0164232	0.615264	0.998476
eGFRcrea	epitiostanol	-0.0167302	0.611072	0.998476
eGFRcrea	natamycin	-0.016894	0.60888	0.998476
eGFRcrea	BCB000038	-0.0169018	0.608777	0.998476
eGFRcrea	dopamine	-0.016934	0.60835	0.998476
eGFRcrea	cimetidine	-0.0169386	0.608289	0.998476
eGFRcrea	acetylsalicylsalicylic acid	-0.0169798	0.607745	0.998476
eGFRcrea	acetohexamide	-0.0171064	0.606085	0.998476
eGFRcrea	sulpiride	-0.0171537	0.605469	0.998476
eGFRcrea	dl-alpha tocopherol	-0.0172101	0.604739	0.998476
eGFRcrea	amiloride	-0.0172806	0.603832	0.998476
eGFRcrea	SB-202190	-0.0172924	0.603681	0.998476
eGFRcrea	BCB000040	-0.0173518	0.602922	0.998476
eGFRcrea	anisomycin	-0.0173532	0.602904	0.998476
eGFRcrea	lobeline	-0.0174791	0.601308	0.998476
eGFRcrea	nifedipine	-0.017547	0.600455	0.998476
eGFRcrea	prilocaine	-0.0175946	0.59986	0.998476
eGFRcrea	aminophylline	-0.0175991	0.599804	0.998476
eGFRcrea	PHA-00665752	-0.0176507	0.599161	0.998476
eGFRcrea	biotin	-0.0176521	0.599144	0.998476
eGFRcrea	trazodone	-0.0180002	0.594895	0.998476
eGFRcrea	rolipram	-0.0180816	0.593921	0.998476
eGFRcrea	diltiazem	-0.01813	0.593346	0.998476
eGFRcrea	BW-B70C	-0.0182031	0.592481	0.998476
eGFRcrea	lithocholic acid	-0.0182036	0.592475	0.998476
eGFRcrea	isopropamide iodide	-0.0183522	0.590737	0.998476
eGFRcrea	cefapirin	-0.0184311	0.589824	0.998476
eGFRcrea	merbromin	-0.0184559	0.589538	0.998476
eGFRcrea	methazolamide	-0.0184608	0.589481	0.998476
eGFRcrea	apigenin	-0.0184773	0.589292	0.998476
eGFRcrea	clioquinol	-0.0185394	0.588581	0.998476
eGFRcrea	terazosin	-0.0187003	0.586759	0.998476
eGFRcrea	guaifenesin	-0.0189178	0.584341	0.998476
eGFRcrea	propylthiouracil	-0.019018	0.583244	0.998476
eGFRcrea	guanfacine	-0.0191895	0.581392	0.998476
eGFRcrea	prenylamine	-0.0192227	0.581038	0.998476
eGFRcrea	ebselen	-0.0192236	0.581028	0.998476
eGFRcrea	scriptaid	-0.0195759	0.577333	0.998476
eGFRcrea	norcyclobenzaprine	-0.0196321	0.576756	0.998476
eGFRcrea	pyridoxine	-0.019688	0.576185	0.998476
eGFRcrea	beta-escin	-0.0197219	0.57584	0.998476
eGFRcrea	5224221	-0.0197614	0.57544	0.998476
eGFRcrea	terguride	-0.0199401	0.57365	0.998476
eGFRcrea	meptazinol	-0.0200992	0.572083	0.998476
eGFRcrea	talampicillin	-0.0201264	0.571818	0.998476
eGFRcrea	isoxsuprine	-0.0201413	0.571673	0.998476
eGFRcrea	fipexide	-0.0202284	0.57083	0.998476
eGFRcrea	benzonatate	-0.0203287	0.569869	0.998476
eGFRcrea	AH-6809	-0.0203704	0.569472	0.998476
eGFRcrea	cantharidin	-0.0203986	0.569205	0.998476
eGFRcrea	zardaverine	-0.0205877	0.567432	0.998476
eGFRcrea	homochlorcyclizine	-0.0206511	0.566846	0.998476
eGFRcrea	Prestwick-674	-0.0206862	0.566523	0.998476
eGFRcrea	amoxapine	-0.0209671	0.563982	0.998476
eGFRcrea	flurbiprofen	-0.0210736	0.563038	0.998476
eGFRcrea	felodipine	-0.0211985	0.561945	0.998476
eGFRcrea	riboflavin	-0.02121	0.561845	0.998476
eGFRcrea	terfenadine	-0.0213719	0.560452	0.998476
eGFRcrea	troleandomycin	-0.0214813	0.559524	0.998476
eGFRcrea	moroxydine	-0.0216626	0.558012	0.998476
eGFRcrea	labetalol	-0.0216985	0.557716	0.998476
eGFRcrea	etodolac	-0.0218057	0.556839	0.998476
eGFRcrea	protriptyline	-0.0219641	0.555562	0.998476
eGFRcrea	furazolidone	-0.0220641	0.554767	0.998476
eGFRcrea	androsterone	-0.0223176	0.552792	0.998476
eGFRcrea	oxytetracycline	-0.0224574	0.551727	0.998476
eGFRcrea	Prestwick-1084	-0.0225009	0.551399	0.998476
eGFRcrea	corynanthine	-0.0225823	0.55079	0.998476
eGFRcrea	propranolol	-0.0226167	0.550534	0.998476
eGFRcrea	2-deoxy-D-glucose	-0.0226726	0.55012	0.998476
eGFRcrea	exemestane	-0.0227215	0.549761	0.998476
eGFRcrea	mometasone	-0.0227315	0.549687	0.998476
eGFRcrea	trifluoperazine	-0.0227675	0.549424	0.998476
eGFRcrea	harmine	-0.0228063	0.549142	0.998476
eGFRcrea	lidocaine	-0.0228255	0.549003	0.998476
eGFRcrea	halcinonide	-0.0228304	0.548967	0.998476
eGFRcrea	tacrine	-0.0230829	0.547165	0.998476
eGFRcrea	tetracycline	-0.023125	0.546869	0.998476
eGFRcrea	orciprenaline	-0.0232003	0.546344	0.998476
eGFRcrea	lysergol	-0.0232751	0.545827	0.998476
eGFRcrea	8-azaguanine	-0.0234487	0.544645	0.998476
eGFRcrea	meprylcaine	-0.0234933	0.544345	0.998476
eGFRcrea	levopropoxyphene	-0.02355	0.543966	0.998476
eGFRcrea	mafenide	-0.0237122	0.542895	0.998476
eGFRcrea	velnacrine	-0.0238063	0.542284	0.998476
eGFRcrea	arecoline	-0.0239078	0.541632	0.998476
eGFRcrea	cefalonium	-0.023909	0.541624	0.998476
eGFRcrea	fluocinonide	-0.0239149	0.541586	0.998476
eGFRcrea	3-acetamidocoumarin	-0.0239921	0.541096	0.998476
eGFRcrea	difenidol	-0.0240558	0.540694	0.998476
eGFRcrea	diethylcarbamazine	-0.0244025	0.538564	0.998476
eGFRcrea	carisoprodol	-0.0244272	0.538415	0.998476
eGFRcrea	nomifensine	-0.0244581	0.53823	0.998476
eGFRcrea	decamethonium bromide	-0.0246106	0.537326	0.998476
eGFRcrea	chenodeoxycholic acid	-0.0248478	0.535953	0.998476
eGFRcrea	amprolium	-0.0250732	0.534685	0.998476
eGFRcrea	scopolamine N-oxide	-0.0252097	0.533934	0.998476
eGFRcrea	pargyline	-0.025247	0.53373	0.998476
eGFRcrea	torasemide	-0.025253	0.533698	0.998476
eGFRcrea	kaempferol	-0.025271	0.533601	0.998476
eGFRcrea	tanespimycin	-0.0253249	0.53331	0.998476
eGFRcrea	5114445	-0.0253721	0.533056	0.998476
eGFRcrea	galantamine	-0.0253836	0.532995	0.998476
eGFRcrea	homosalate	-0.0254015	0.532899	0.998476
eGFRcrea	pancuronium bromide	-0.0256176	0.531762	0.998476
eGFRcrea	colecalciferol	-0.0258561	0.530542	0.998476
eGFRcrea	ioxaglic acid	-0.0259514	0.530064	0.998476
eGFRcrea	finasteride	-0.0262613	0.528549	0.998476
eGFRcrea	AR-A014418	-0.0264304	0.527747	0.998476
eGFRcrea	tropine	-0.0265359	0.527255	0.998476
eGFRcrea	aminophenazone	-0.0265956	0.526979	0.998476
eGFRcrea	tacrolimus	-0.0269444	0.525409	0.998476
eGFRcrea	diazoxide	-0.0269827	0.525241	0.998476
eGFRcrea	mefexamide	-0.0271538	0.524499	0.998476
eGFRcrea	sulfadiazine	-0.0272423	0.524121	0.998476
eGFRcrea	sitosterol	-0.027488	0.523094	0.998476
eGFRcrea	dantrolene	-0.0275602	0.522798	0.998476
eGFRcrea	demeclocycline	-0.0276363	0.522489	0.998476
eGFRcrea	phenindione	-0.0277304	0.522111	0.998476
eGFRcrea	tetramisole	-0.0277374	0.522083	0.998476
eGFRcrea	trimethobenzamide	-0.0283187	0.519846	0.998476
eGFRcrea	oxamniquine	-0.0283954	0.519562	0.998476
eGFRcrea	lumicolchicine	-0.0285119	0.519137	0.998476
eGFRcrea	Prestwick-1080	-0.0285653	0.518944	0.998476
eGFRcrea	piromidic acid	-0.0287424	0.518313	0.998476
eGFRcrea	glibenclamide	-0.0288118	0.518069	0.998476
eGFRcrea	mefloquine	-0.0288525	0.517928	0.998476
eGFRcrea	disulfiram	-0.0289358	0.517639	0.998476
eGFRcrea	doxazosin	-0.0292935	0.516434	0.998476
eGFRcrea	bezafibrate	-0.029294	0.516433	0.998476
eGFRcrea	oxybuprocaine	-0.0294274	0.515996	0.998476
eGFRcrea	mebhydrolin	-0.0294351	0.515972	0.998476
eGFRcrea	bergenin	-0.029443	0.515946	0.998476
eGFRcrea	cromoglicic acid	-0.0294829	0.515817	0.998476
eGFRcrea	splitomicin	-0.0296316	0.515342	0.998476
eGFRcrea	fluvoxamine	-0.0296413	0.515311	0.998476
eGFRcrea	ascorbic acid	-0.0296431	0.515306	0.998476
eGFRcrea	nicardipine	-0.0297416	0.514996	0.998476
eGFRcrea	ampyrone	-0.029755	0.514954	0.998476
eGFRcrea	amoxicillin	-0.0298744	0.514584	0.998476
eGFRcrea	butoconazole	-0.0299432	0.514374	0.998476
eGFRcrea	chlorphenamine	-0.0299857	0.514244	0.998476
eGFRcrea	naringin	-0.0302287	0.513516	0.998476
eGFRcrea	trifluridine	-0.0302862	0.513347	0.998476
eGFRcrea	nicergoline	-0.0302885	0.51334	0.998476
eGFRcrea	NS-398	-0.0304179	0.512964	0.998476
eGFRcrea	pergolide	-0.0307227	0.512098	0.998476
eGFRcrea	SR-95531	-0.030802	0.511877	0.998476
eGFRcrea	clofibrate	-0.0308932	0.511626	0.998476
eGFRcrea	phenanthridinone	-0.0309342	0.511514	0.998476
eGFRcrea	acebutolol	-0.0314968	0.510024	0.998476
eGFRcrea	tolazoline	-0.0316145	0.509724	0.998476
eGFRcrea	nitrofural	-0.0316238	0.5097	0.998476
eGFRcrea	furaltadone	-0.031666	0.509593	0.998476
eGFRcrea	isoconazole	-0.0320072	0.508746	0.998476
eGFRcrea	fludroxycortide	-0.0323146	0.508006	0.998476
eGFRcrea	spectinomycin	-0.0324721	0.507635	0.998476
eGFRcrea	emetine	-0.032491	0.507591	0.998476
eGFRcrea	STOCK1N-35696	-0.0326715	0.507173	0.998476
eGFRcrea	flavoxate	-0.0328568	0.506751	0.998476
eGFRcrea	clonidine	-0.0328938	0.506668	0.998476
eGFRcrea	guanadrel	-0.0330392	0.506342	0.998476
eGFRcrea	zomepirac	-0.0331502	0.506096	0.998476
eGFRcrea	cyproterone	-0.0331945	0.505998	0.998476
eGFRcrea	etomidate	-0.0332404	0.505897	0.998476
eGFRcrea	chrysin	-0.0332909	0.505787	0.998476
eGFRcrea	ramipril	-0.0332981	0.505771	0.998476
eGFRcrea	praziquantel	-0.0335047	0.505324	0.998476
eGFRcrea	cinchonine	-0.0335619	0.505201	0.998476
eGFRcrea	oxolinic acid	-0.0335943	0.505132	0.998476
eGFRcrea	piperlongumine	-0.0336382	0.505039	0.998476
eGFRcrea	levomepromazine	-0.0336561	0.505001	0.998476
eGFRcrea	norethisterone	-0.0338406	0.504611	0.998476
eGFRcrea	alpha-yohimbine	-0.0339224	0.50444	0.998476
eGFRcrea	etanidazole	-0.0339972	0.504284	0.998476
eGFRcrea	pridinol	-0.0347335	0.502788	0.998476
eGFRcrea	5255229	-0.0348084	0.502639	0.998476
eGFRcrea	cortisone	-0.0349807	0.502298	0.998476
eGFRcrea	canrenoic acid	-0.035077	0.502108	0.998476
eGFRcrea	levamisole	-0.035235	0.501799	0.998476
eGFRcrea	clemastine	-0.0354226	0.501434	0.998476
eGFRcrea	artemisinin	-0.03552	0.501246	0.998476
eGFRcrea	acepromazine	-0.0355836	0.501123	0.998476
eGFRcrea	oxprenolol	-0.035628	0.501038	0.998476
eGFRcrea	mepacrine	-0.0358762	0.500561	0.998476
eGFRcrea	levonorgestrel	-0.0359112	0.500494	0.998476
eGFRcrea	berberine	-0.0360161	0.500294	0.998476
eGFRcrea	heliotrine	-0.0360991	0.500135	0.998476
eGFRcrea	isoxicam	-0.0363653	0.499629	0.998476
eGFRcrea	carbachol	-0.0368241	0.498759	0.998476
eGFRcrea	ondansetron	-0.0369768	0.49847	0.998476
eGFRcrea	celastrol	-0.0373007	0.497855	0.998476
eGFRcrea	salsolidin	-0.0373406	0.497779	0.998476
eGFRcrea	bendroflumethiazide	-0.0381986	0.496135	0.998476
eGFRcrea	hydralazine	-0.0386573	0.495241	0.998476
eGFRcrea	epirizole	-0.0388291	0.494901	0.998476
eGFRcrea	securinine	-0.0391662	0.494228	0.998476
eGFRcrea	fluticasone	-0.0396715	0.493198	0.998476
eGFRcrea	5152487	-0.0398756	0.492774	0.998476
eGFRcrea	dorzolamide	-0.0401327	0.492232	0.998476
eGFRcrea	epivincamine	-0.0401657	0.492161	0.998476
eGFRcrea	nafcillin	-0.0401934	0.492102	0.998476
eGFRcrea	niclosamide	-0.0406328	0.491151	0.998476
eGFRcrea	atropine oxide	-0.0407376	0.490919	0.998476
eGFRcrea	etofenamate	-0.0407865	0.490811	0.998476
eGFRcrea	sertaconazole	-0.0416296	0.488875	0.998476
eGFRcrea	gossypol	-0.0421832	0.487532	0.998476
eGFRcrea	captopril	-0.0423261	0.487175	0.998476
eGFRcrea	tiabendazole	-0.0424124	0.486957	0.998476
eGFRcrea	idoxuridine	-0.0430803	0.485213	0.998476
eGFRcrea	Prestwick-1082	-0.0432094	0.484864	0.998476
eGFRcrea	hexamethonium bromide	-0.0433298	0.484535	0.998476
eGFRcrea	risperidone	-0.0433691	0.484426	0.998476
eGFRcrea	azlocillin	-0.0440089	0.482607	0.998476
eGFRcrea	nifenazone	-0.0440656	0.48244	0.998476
eGFRcrea	bufexamac	-0.0445371	0.48102	0.998476
eGFRcrea	nipecotic acid	-0.044579	0.48089	0.998476
eGFRcrea	ketanserin	-0.0454937	0.477934	0.998476
eGFRcrea	harmaline	-0.0455212	0.477841	0.998476
eGFRcrea	dapsone	-0.0465067	0.474343	0.998476
eGFRcrea	0297417-0002B	-0.0467163	0.473556	0.998476
eGFRcrea	netilmicin	-0.0471662	0.471811	0.998476
eGFRcrea	Prestwick-675	-0.0475204	0.470385	0.998476
eGFRcrea	rosiglitazone	-0.0492234	0.462834	0.998476
eGFRcrea	promazine	-0.0503487	0.457171	0.998476
eGFRcrea	oxetacaine	-0.0505587	0.456052	0.998476
eGFRcrea	calycanthine	-0.0506836	0.455377	0.998476
eGFRcrea	myricetin	-0.0511162	0.452982	0.998476
eGFRcrea	physostigmine	-0.0517817	0.449126	0.998476
eGFRcrea	gabapentin	-0.0527737	0.442982	0.998476
eGFRcrea	isoniazid	-0.0529382	0.441916	0.998476
eGFRcrea	cinchonidine	-0.0530163	0.441406	0.998476
eGFRcrea	chloropyramine	-0.0532012	0.440185	0.998476
eGFRcrea	erythromycin	-0.0540659	0.434246	0.998476
eGFRcrea	alcuronium chloride	-0.0541016	0.433993	0.998476
eGFRcrea	orphenadrine	-0.0542622	0.432846	0.998476
eGFRcrea	harmalol	-0.0549186	0.428018	0.998476
eGFRcrea	thiethylperazine	-0.0551022	0.426628	0.998476
eGFRcrea	bumetanide	-0.0552335	0.425624	0.998476
eGFRcrea	amiprilose	-0.0555366	0.423271	0.998476
eGFRcrea	tiaprofenic acid	-0.0558073	0.421129	0.998476
eGFRcrea	procyclidine	-0.055808	0.421123	0.998476
eGFRcrea	cefmetazole	-0.0558976	0.420406	0.998476
eGFRcrea	dicloxacillin	-0.0562169	0.417816	0.998476
eGFRcrea	aminohippuric acid	-0.056259	0.417471	0.998476
eGFRcrea	ozagrel	-0.0568851	0.412227	0.998476
eGFRcrea	palmatine	-0.0570072	0.411181	0.998476
eGFRcrea	dacarbazine	-0.0572327	0.409229	0.998476
eGFRcrea	foliosidine	-0.0576036	0.405961	0.998476
eGFRcrea	loxapine	-0.0577571	0.404588	0.998476
eGFRcrea	5707885	-0.0578693	0.403576	0.998476
eGFRcrea	drofenine	-0.0579098	0.403211	0.998476
eGFRcrea	tretinoin	-0.0580624	0.401821	0.998476
eGFRcrea	methyldopa	-0.0583039	0.399601	0.998476
eGFRcrea	Prestwick-984	-0.0588211	0.394745	0.998476
eGFRcrea	semustine	-0.0594259	0.388898	0.998476
eGFRcrea	succinylsulfathiazole	-0.0605663	0.377395	0.998476
eGFRcrea	cefuroxime	-0.0606099	0.376943	0.998476
eGFRcrea	diflorasone	-0.0608801	0.374123	0.998476
eGFRcrea	probucol	-0.0608983	0.373932	0.998476
eGFRcrea	acenocoumarol	-0.0609623	0.373259	0.998476
eGFRcrea	alfadolone	-0.0610318	0.372525	0.998476
eGFRcrea	tetraethylenepentamine	-0.061359	0.369043	0.998476
eGFRcrea	SC-560	-0.0614945	0.367587	0.998476
eGFRcrea	equilin	-0.0620948	0.361042	0.998476
eGFRcrea	lomustine	-0.0621224	0.360738	0.998476
eGFRcrea	calmidazolium	-0.0626411	0.354953	0.998476
eGFRcrea	clomipramine	-0.0628218	0.352913	0.998476
eGFRcrea	diperodon	-0.062825	0.352876	0.998476
eGFRcrea	chloropyrazine	-0.0630231	0.350624	0.998476
eGFRcrea	thioproperazine	-0.0630826	0.349944	0.998476
eGFRcrea	co-dergocrine mesilate	-0.063417	0.3461	0.998476
eGFRcrea	parthenolide	-0.0634511	0.345705	0.998476
eGFRcrea	acacetin	-0.0635396	0.34468	0.998476
eGFRcrea	harman	-0.0637137	0.342654	0.998476
eGFRcrea	noscapine	-0.0637182	0.342601	0.998476
eGFRcrea	Prestwick-864	-0.0637572	0.342146	0.998476
eGFRcrea	homatropine	-0.0641641	0.337362	0.998476
eGFRcrea	fluoxetine	-0.064192	0.337032	0.998476
eGFRcrea	nisoxetine	-0.0642126	0.336787	0.998476
eGFRcrea	aceclofenac	-0.0643944	0.334629	0.998476
eGFRcrea	amrinone	-0.0649771	0.327633	0.998476
eGFRcrea	practolol	-0.0650696	0.326514	0.998476
eGFRcrea	spaglumic acid	-0.0651739	0.325246	0.998476
eGFRcrea	zimeldine	-0.0653964	0.322534	0.998476
eGFRcrea	7-aminocephalosporanic acid	-0.0654496	0.321883	0.998476
eGFRcrea	5155877	-0.0662554	0.311929	0.998476
eGFRcrea	trimipramine	-0.066283	0.311585	0.998476
eGFRcrea	ciprofibrate	-0.0665808	0.307861	0.998476
eGFRcrea	docosahexaenoic acid ethyl ester	-0.0666738	0.306694	0.998476
eGFRcrea	pyrimethamine	-0.0666744	0.306687	0.998476
eGFRcrea	dienestrol	-0.0671616	0.300539	0.998476
eGFRcrea	sparteine	-0.068016	0.289642	0.998476
eGFRcrea	ciclosporin	-0.0683123	0.285834	0.998476
eGFRcrea	PHA-00816795	-0.0684571	0.283968	0.998476
eGFRcrea	PHA-00767505E	-0.0685927	0.282218	0.998476
eGFRcrea	ikarugamycin	-0.0688909	0.278361	0.998476
eGFRcrea	celecoxib	-0.0692672	0.273478	0.998476
eGFRcrea	6-bromoindirubin-3-oxime	-0.0695067	0.270363	0.998476
eGFRcrea	enalapril	-0.0698718	0.265606	0.998476
eGFRcrea	dioxybenzone	-0.0700399	0.263412	0.998476
eGFRcrea	minaprine	-0.0702675	0.26044	0.998476
eGFRcrea	carcinine	-0.070556	0.256669	0.998476
eGFRcrea	dyclonine	-0.0706682	0.255202	0.998476
eGFRcrea	oxymetazoline	-0.0709357	0.251704	0.998476
eGFRcrea	monocrotaline	-0.0711918	0.248354	0.998476
eGFRcrea	prednicarbate	-0.0712948	0.247008	0.998476
eGFRcrea	hycanthone	-0.0713686	0.246042	0.998476
eGFRcrea	propantheline bromide	-0.0713982	0.245654	0.998476
eGFRcrea	sulfaquinoxaline	-0.0714211	0.245355	0.998476
eGFRcrea	H-89	-0.071665	0.242167	0.998476
eGFRcrea	tenoxicam	-0.071845	0.239815	0.998476
eGFRcrea	benzamil	-0.0722391	0.234673	0.998476
eGFRcrea	clebopride	-0.0723028	0.233842	0.998476
eGFRcrea	econazole	-0.072399	0.232588	0.998476
eGFRcrea	cefixime	-0.0725479	0.23065	0.998476
eGFRcrea	betazole	-0.0725509	0.23061	0.998476
eGFRcrea	debrisoquine	-0.0727766	0.227676	0.998476
eGFRcrea	ornidazole	-0.0729031	0.226032	0.998476
eGFRcrea	PF-00539758-00	-0.0729404	0.225548	0.998476
eGFRcrea	dipivefrine	-0.0732508	0.221526	0.998476
eGFRcrea	(+)-chelidonine	-0.0733969	0.219636	0.998476
eGFRcrea	(-)-catechin	-0.0734512	0.218935	0.998476
eGFRcrea	phenformin	-0.0737056	0.215653	0.998476
eGFRcrea	clemizole	-0.073855	0.213731	0.998476
eGFRcrea	NU-1025	-0.0738945	0.213223	0.998476
eGFRcrea	fenbendazole	-0.0739917	0.211975	0.998476
eGFRcrea	orlistat	-0.0742221	0.209022	0.998476
eGFRcrea	alprostadil	-0.0744312	0.20635	0.998476
eGFRcrea	kawain	-0.0745158	0.205272	0.998476
eGFRcrea	cytochalasin B	-0.07462	0.203944	0.998476
eGFRcrea	glipizide	-0.0746532	0.203522	0.998476
eGFRcrea	sodium phenylbutyrate	-0.0749211	0.200123	0.998476
eGFRcrea	salsolinol	-0.0750952	0.197922	0.998476
eGFRcrea	trimethadione	-0.075479	0.193095	0.998476
eGFRcrea	prochlorperazine	-0.0754907	0.192948	0.998476
eGFRcrea	thioperamide	-0.0755691	0.191966	0.998476
eGFRcrea	clozapine	-0.0758853	0.188021	0.998476
eGFRcrea	glimepiride	-0.0763862	0.181827	0.998476
eGFRcrea	sulfanilamide	-0.0764811	0.18066	0.998476
eGFRcrea	vitexin	-0.0767785	0.177025	0.998476
eGFRcrea	convolamine	-0.0768199	0.176519	0.998476
eGFRcrea	ketorolac	-0.0769394	0.175067	0.998476
eGFRcrea	cefadroxil	-0.0771769	0.172194	0.998476
eGFRcrea	minoxidil	-0.0778749	0.163856	0.998476
eGFRcrea	0198306-0000	-0.0779599	0.162851	0.998476
eGFRcrea	etilefrine	-0.0780792	0.161446	0.998476
eGFRcrea	N-acetylmuramic acid	-0.0780903	0.161315	0.998476
eGFRcrea	colchicine	-0.0782046	0.159975	0.998476
eGFRcrea	cinoxacin	-0.0782701	0.159208	0.998476
eGFRcrea	calcium pantothenate	-0.0783546	0.158221	0.998476
eGFRcrea	dicycloverine	-0.0795464	0.144598	0.998476
eGFRcrea	pepstatin	-0.0796813	0.143092	0.998476
eGFRcrea	naphazoline	-0.0799186	0.14046	0.998476
eGFRcrea	butacaine	-0.0799932	0.139637	0.998476
eGFRcrea	3-hydroxy-DL-kynurenine	-0.08014	0.138026	0.998476
eGFRcrea	piperine	-0.0802915	0.136372	0.998476
eGFRcrea	rotenone	-0.0804023	0.135169	0.998476
eGFRcrea	5213008	-0.08041	0.135086	0.998476
eGFRcrea	5140203	-0.0804552	0.134597	0.998476
eGFRcrea	ofloxacin	-0.0807697	0.131218	0.998476
eGFRcrea	naringenin	-0.0808497	0.130365	0.998476
eGFRcrea	conessine	-0.0808594	0.130262	0.998476
eGFRcrea	quinisocaine	-0.0810034	0.128736	0.998476
eGFRcrea	azacyclonol	-0.0810052	0.128717	0.998476
eGFRcrea	amikacin	-0.0810746	0.127985	0.998476
eGFRcrea	carmustine	-0.08117	0.126981	0.998476
eGFRcrea	N6-methyladenosine	-0.0815418	0.123112	0.998476
eGFRcrea	erastin	-0.0817493	0.120981	0.998476
eGFRcrea	nitrendipine	-0.0817637	0.120834	0.998476
eGFRcrea	0179445-0000	-0.0823068	0.115354	0.998476
eGFRcrea	methoxamine	-0.0823584	0.114841	0.998476
eGFRcrea	withaferin A	-0.0824665	0.11377	0.998476
eGFRcrea	pirlindole	-0.0825351	0.113093	0.998476
eGFRcrea	phensuximide	-0.0826939	0.111535	0.998476
eGFRcrea	zaprinast	-0.0827113	0.111365	0.998476
eGFRcrea	piperacillin	-0.0827554	0.110935	0.998476
eGFRcrea	valproic acid	-0.0828323	0.110188	0.998476
eGFRcrea	proadifen	-0.0829122	0.109414	0.998476
eGFRcrea	cobalt chloride	-0.0829168	0.109369	0.998476
eGFRcrea	nitrofurantoin	-0.0830134	0.108438	0.998476
eGFRcrea	oxybutynin	-0.083037	0.108211	0.998476
eGFRcrea	hymecromone	-0.0832044	0.106611	0.998476
eGFRcrea	minocycline	-0.0832717	0.105971	0.998476
eGFRcrea	azathioprine	-0.0833213	0.105502	0.998476
eGFRcrea	copper sulfate	-0.0834198	0.104572	0.998476
eGFRcrea	thalidomide	-0.0838046	0.100987	0.998476
eGFRcrea	betulin	-0.0839651	0.0995136	0.998476
eGFRcrea	PF-01378883-00	-0.0842138	0.0972563	0.998476
eGFRcrea	butirosin	-0.0844951	0.0947416	0.998476
eGFRcrea	benzethonium chloride	-0.0846135	0.0936947	0.998476
eGFRcrea	oligomycin	-0.084853	0.0916001	0.998476
eGFRcrea	levothyroxine sodium	-0.0850508	0.089892	0.998476
eGFRcrea	fusidic acid	-0.0851327	0.0891904	0.998476
eGFRcrea	cicloheximide	-0.0856867	0.0845381	0.998476
eGFRcrea	retrorsine	-0.0858116	0.0835108	0.998476
eGFRcrea	moxisylyte	-0.0861622	0.0806712	0.998476
eGFRcrea	estrone	-0.0863708	0.0790119	0.998476
eGFRcrea	hydroxyzine	-0.0864336	0.0785169	0.998476
eGFRcrea	(-)-isoprenaline	-0.0868247	0.0754793	0.998476
eGFRcrea	tolnaftate	-0.0868821	0.0750408	0.998476
eGFRcrea	PF-00562151-00	-0.0871292	0.0731695	0.998476
eGFRcrea	5151277	-0.0871641	0.0729082	0.998476
eGFRcrea	proguanil	-0.0881692	0.0656418	0.998476
eGFRcrea	pindolol	-0.0883401	0.0644572	0.998476
eGFRcrea	5194442	-0.0889458	0.060381	0.998476
eGFRcrea	diprophylline	-0.0893917	0.0574984	0.998476
eGFRcrea	benzthiazide	-0.0895419	0.05655	0.998476
eGFRcrea	tyrphostin AG-825	-0.089571	0.0563673	0.998476
eGFRcrea	bacampicillin	-0.0895726	0.0563574	0.998476
eGFRcrea	clofilium tosylate	-0.0896549	0.0558434	0.998476
eGFRcrea	tamoxifen	-0.0905853	0.0502677	0.998476
eGFRcrea	bethanechol	-0.0907373	0.0493966	0.998476
eGFRcrea	thioridazine	-0.0907667	0.0492294	0.998476
eGFRcrea	neostigmine bromide	-0.0912728	0.0464167	0.996056
eGFRcrea	AG-012559	-0.0912732	0.0464147	0.996056
eGFRcrea	corticosterone	-0.0929127	0.0381184	0.875385
eGFRcrea	rofecoxib	-0.0929393	0.0379939	0.875385
eGFRcrea	asiaticoside	-0.0933371	0.0361669	0.860772
eGFRcrea	triamterene	-0.0943049	0.0320042	0.775805
eGFRcrea	selegiline	-0.094805	0.0300044	0.741051
eGFRcrea	isocarboxazid	-0.0948059	0.0300009	0.741051
eGFRcrea	atractyloside	-0.0949387	0.0294866	0.741051
eGFRcrea	dizocilpine	-0.095056	0.0290381	0.741051
eGFRcrea	glafenine	-0.0955379	0.0272522	0.728023
eGFRcrea	procainamide	-0.0964518	0.024104	0.657337
eGFRcrea	aminoglutethimide	-0.0966883	0.0233388	0.650012
eGFRcrea	thapsigargin	-0.0968376	0.0228657	0.650012
eGFRcrea	piroxicam	-0.0973757	0.0212247	0.623694
eGFRcrea	demecolcine	-0.0976527	0.0204177	0.621554
eGFRcrea	nordihydroguaiaretic acid	-0.0977143	0.0202416	0.621554
eGFRcrea	pilocarpine	-0.0978365	0.0198962	0.621554
eGFRcrea	Gly-His-Lys	-0.0979924	0.0194623	0.621554
eGFRcrea	piretanide	-0.0982067	0.0188786	0.621554
eGFRcrea	5666823	-0.101097	0.0123101	0.491295
eGFRcrea	bupivacaine	-0.101559	0.011464	0.484077
eGFRcrea	lovastatin	-0.102285	0.0102327	0.461885
eGFRcrea	dropropizine	-0.10298	0.00916056	0.428256
eGFRcrea	Y-27632	-0.10381	0.00800831	0.388255
eGFRcrea	alverine	-0.104249	0.00745006	0.375082
eGFRcrea	deferoxamine	-0.10442	0.0072424	0.375082
eGFRcrea	diphemanil metilsulfate	-0.106573	0.00502071	0.273838
eGFRcrea	MG-132	-0.106764	0.00485563	0.273838
eGFRcrea	arachidonyltrifluoromethane	-0.106784	0.00483862	0.273838
eGFRcrea	STOCK1N-28457	-0.107139	0.00454634	0.273838
eGFRcrea	mestranol	-0.107606	0.00418475	0.273838
eGFRcrea	12,13-EODE	-0.109722	0.00284445	0.206855
eGFRcrea	amodiaquine	-0.111732	0.0019399	0.158708
eGFRcrea	kinetin	-0.111741	0.00193621	0.158708
eGFRcrea	clidinium bromide	-0.112109	0.00180207	0.158708
eGFRcrea	dimethyloxalylglycine	-0.11286	0.00155378	0.156453
eGFRcrea	carbinoxamine	-0.112958	0.00152374	0.156453
eGFRcrea	doxycycline	-0.117685	0.000568469	0.0676478
eGFRcrea	famprofazone	-0.120791	0.000283413	0.0370988
eGFRcrea	imipramine	-0.121325	0.000250463	0.0364284
eGFRcrea	tyrphostin AG-1478	-0.122312	0.000198672	0.0325077
eGFRcrea	miconazole	-0.124347	0.00012177	0.022771
eGFRcrea	suloctidil	-0.124744	0.000110472	0.022771
eGFRcrea	niflumic acid	-0.125022	0.000103144	0.022771
eGFRcrea	probenecid	-0.127039	6.20999e-05	0.0203222
eGFRcrea	AH-23848	-0.128227	4.57084e-05	0.0199441
eGFRcrea	doxylamine	-0.131032	2.16711e-05	0.0141837
eGFRcrea	lorglumide	-0.146454	2.0133e-07	0.000263541
EGG_BL	etilefrine	0.260837	0.00245049	0.802769
EGG_BL	ribostamycin	0.256353	0.00335502	0.802769
EGG_BL	brinzolamide	0.254047	0.00392593	0.802769
EGG_BL	proglumide	0.25225	0.004428	0.802769
EGG_BL	(-)-isoprenaline	0.245259	0.00695291	0.802769
EGG_BL	fenbufen	0.244276	0.00739259	0.802769
EGG_BL	amrinone	0.243622	0.00769761	0.802769
EGG_BL	equilin	0.242457	0.00826846	0.802769
EGG_BL	SC-19220	0.238833	0.0102786	0.802769
EGG_BL	fludrocortisone	0.237126	0.0113599	0.802769
EGG_BL	(+)-isoprenaline	0.234795	0.0129891	0.802769
EGG_BL	isoxicam	0.233328	0.0141106	0.802769
EGG_BL	procarbazine	0.232892	0.0144596	0.802769
EGG_BL	5279552	0.232689	0.0146237	0.802769
EGG_BL	demecarium bromide	0.232563	0.0147265	0.802769
EGG_BL	5224221	0.231479	0.015638	0.802769
EGG_BL	etofylline	0.230672	0.0163451	0.802769
EGG_BL	terazosin	0.230433	0.0165598	0.802769
EGG_BL	ascorbic acid	0.228571	0.018311	0.802769
EGG_BL	CP-320650-01	0.228013	0.0188648	0.802769
EGG_BL	cinchonidine	0.227499	0.0193855	0.802769
EGG_BL	thiamazole	0.225992	0.0209823	0.802769
EGG_BL	tiratricol	0.225735	0.0212649	0.802769
EGG_BL	suloctidil	0.224491	0.0226754	0.802769
EGG_BL	clopamide	0.224218	0.0229955	0.802769
EGG_BL	sulmazole	0.222591	0.0249736	0.802769
EGG_BL	tinidazole	0.22144	0.026453	0.802769
EGG_BL	dinoprostone	0.221053	0.0269658	0.802769
EGG_BL	cefuroxime	0.219142	0.029611	0.802769
EGG_BL	serotonin	0.218697	0.0302544	0.802769
EGG_BL	diloxanide	0.217392	0.0322057	0.802769
EGG_BL	thiamine	0.216297	0.0339169	0.802769
EGG_BL	ciprofibrate	0.215987	0.0344134	0.802769
EGG_BL	mometasone	0.215561	0.0351051	0.802769
EGG_BL	penbutolol	0.215228	0.0356542	0.802769
EGG_BL	cinchonine	0.215064	0.0359255	0.802769
EGG_BL	butamben	0.214751	0.0364492	0.802769
EGG_BL	enilconazole	0.214424	0.0370032	0.802769
EGG_BL	DL-PPMP	0.213527	0.0385534	0.813975
EGG_BL	16,16-dimethylprostaglandin E2	0.212106	0.0411088	0.81981
EGG_BL	cefalonium	0.211861	0.041562	0.81981
EGG_BL	Gly-His-Lys	0.211488	0.0422586	0.81981
EGG_BL	lansoprazole	0.210791	0.0435839	0.81981
EGG_BL	amitriptyline	0.210449	0.0442457	0.81981
EGG_BL	5248896	0.210323	0.0444925	0.81981
EGG_BL	suprofen	0.210235	0.0446636	0.81981
EGG_BL	phenelzine	0.208683	0.0477781	0.81981
EGG_BL	etamivan	0.20856	0.0480313	0.81981
EGG_BL	pargyline	0.208476	0.0482048	0.81981
EGG_BL	flucloxacillin	0.208417	0.0483277	0.81981
EGG_BL	meteneprost	0.207808	0.0496017	0.81981
EGG_BL	procainamide	0.207184	0.0509337	0.81981
EGG_BL	prednisolone	0.206753	0.0518662	0.81981
EGG_BL	5151277	0.206692	0.052	0.81981
EGG_BL	chlorpropamide	0.205602	0.0544219	0.82837
EGG_BL	Prestwick-1082	0.205601	0.0544231	0.82837
EGG_BL	ceforanide	0.204907	0.0560057	0.830575
EGG_BL	methoxamine	0.204888	0.0560483	0.830575
EGG_BL	nordihydroguaiaretic acid	0.204468	0.0570232	0.830575
EGG_BL	terconazole	0.204432	0.057106	0.830575
EGG_BL	meprylcaine	0.202639	0.0613986	0.852771
EGG_BL	ursolic acid	0.202022	0.0629268	0.852771
EGG_BL	sisomicin	0.201042	0.0654042	0.852771
EGG_BL	caffeic acid	0.200665	0.0663753	0.852771
EGG_BL	letrozole	0.200413	0.0670293	0.852771
EGG_BL	Prestwick-682	0.200194	0.0676012	0.852771
EGG_BL	bretylium tosilate	0.198651	0.0717244	0.852771
EGG_BL	nifuroxazide	0.198636	0.0717652	0.852771
EGG_BL	cyclic adenosine monophosphate	0.198348	0.0725531	0.852771
EGG_BL	spiradoline	0.197826	0.0739949	0.852771
EGG_BL	thioperamide	0.197774	0.0741386	0.852771
EGG_BL	citalopram	0.197661	0.0744553	0.852771
EGG_BL	nicardipine	0.197621	0.0745661	0.852771
EGG_BL	trapidil	0.197004	0.0763037	0.852771
EGG_BL	3-nitropropionic acid	0.196762	0.0769909	0.852771
EGG_BL	alfuzosin	0.196674	0.077242	0.852771
EGG_BL	altizide	0.196082	0.0789478	0.852771
EGG_BL	staurosporine	0.196062	0.0790049	0.852771
EGG_BL	tomatidine	0.195791	0.0797924	0.852771
EGG_BL	baclofen	0.195722	0.0799939	0.852771
EGG_BL	metitepine	0.195572	0.0804333	0.852771
EGG_BL	hemicholinium	0.195297	0.0812446	0.852771
EGG_BL	0225151-0000	0.194926	0.0823424	0.852771
EGG_BL	salsolidin	0.194909	0.0823942	0.852771
EGG_BL	cinoxacin	0.194785	0.0827622	0.852771
EGG_BL	nizatidine	0.194602	0.0833124	0.852771
EGG_BL	nitrofural	0.194093	0.0848463	0.852771
EGG_BL	tranexamic acid	0.193981	0.0851871	0.852771
EGG_BL	cyclopentolate	0.193748	0.085896	0.852771
EGG_BL	leflunomide	0.193602	0.0863424	0.852771
EGG_BL	ivermectin	0.192991	0.0882291	0.852771
EGG_BL	rilmenidine	0.1928	0.0888241	0.852771
EGG_BL	streptozocin	0.192338	0.0902719	0.852771
EGG_BL	colistin	0.191864	0.0917715	0.852771
EGG_BL	estradiol	0.191699	0.0922956	0.852771
EGG_BL	melatonin	0.191619	0.0925516	0.852771
EGG_BL	5252917	0.191413	0.0932111	0.852771
EGG_BL	Prestwick-983	0.191133	0.094114	0.852771
EGG_BL	amphotericin B	0.19066	0.0956495	0.852771
EGG_BL	phenoxybenzamine	0.190007	0.0977905	0.852771
EGG_BL	isoconazole	0.189908	0.0981191	0.852771
EGG_BL	metformin	0.189438	0.0996807	0.852771
EGG_BL	isoniazid	0.189401	0.099803	0.852771
EGG_BL	nocodazole	0.189368	0.0999143	0.852771
EGG_BL	risperidone	0.188924	0.101405	0.852771
EGG_BL	fluticasone	0.188242	0.10372	0.852771
EGG_BL	probenecid	0.188113	0.10416	0.852771
EGG_BL	sulfaphenazole	0.187808	0.105209	0.852771
EGG_BL	hydrastinine	0.1876	0.105926	0.852771
EGG_BL	pimozide	0.18756	0.106064	0.852771
EGG_BL	proguanil	0.18726	0.107103	0.852771
EGG_BL	(-)-MK-801	0.186956	0.108163	0.852771
EGG_BL	mefexamide	0.18645	0.109939	0.852771
EGG_BL	carbimazole	0.186257	0.110622	0.852771
EGG_BL	isometheptene	0.1857	0.112601	0.852771
EGG_BL	tetramisole	0.185175	0.114488	0.852771
EGG_BL	sulfaquinoxaline	0.184972	0.115219	0.852771
EGG_BL	piperacetazine	0.184909	0.115447	0.852771
EGG_BL	allantoin	0.184831	0.115731	0.852771
EGG_BL	erastin	0.184695	0.116221	0.852771
EGG_BL	nortriptyline	0.184684	0.116263	0.852771
EGG_BL	Prestwick-967	0.184185	0.118083	0.852771
EGG_BL	dexibuprofen	0.184053	0.118567	0.852771
EGG_BL	trimethadione	0.183239	0.121573	0.864889
EGG_BL	pyrantel	0.182957	0.122624	0.867651
EGG_BL	ciclacillin	0.182083	0.125911	0.867934
EGG_BL	pentetrazol	0.181891	0.126635	0.867934
EGG_BL	timolol	0.181439	0.128358	0.867934
EGG_BL	iopanoic acid	0.180854	0.130598	0.867934
EGG_BL	dihydroergocristine	0.180243	0.132963	0.867934
EGG_BL	ampicillin	0.180122	0.133433	0.867934
EGG_BL	gelsemine	0.180084	0.133579	0.867934
EGG_BL	dextromethorphan	0.179783	0.134754	0.867934
EGG_BL	flutamide	0.179779	0.134769	0.867934
EGG_BL	ganciclovir	0.179122	0.137347	0.867934
EGG_BL	spaglumic acid	0.178949	0.13803	0.867934
EGG_BL	thioproperazine	0.178557	0.139582	0.867934
EGG_BL	AG-012559	0.177563	0.14355	0.867934
EGG_BL	naltrexone	0.177543	0.143631	0.867934
EGG_BL	rifampicin	0.177458	0.143973	0.867934
EGG_BL	PHA-00745360	0.177454	0.143987	0.867934
EGG_BL	chlorcyclizine	0.176553	0.147629	0.867934
EGG_BL	dobutamine	0.176427	0.148143	0.867934
EGG_BL	iloprost	0.176297	0.148673	0.867934
EGG_BL	5186324	0.176027	0.149773	0.867934
EGG_BL	butyl hydroxybenzoate	0.175879	0.15038	0.867934
EGG_BL	F0447-0125	0.175209	0.153135	0.875342
EGG_BL	prochlorperazine	0.17449	0.156111	0.877218
EGG_BL	nimodipine	0.174266	0.157042	0.877218
EGG_BL	zuclopenthixol	0.174179	0.157402	0.877218
EGG_BL	cisapride	0.174125	0.157627	0.877218
EGG_BL	lithocholic acid	0.173999	0.158155	0.877218
EGG_BL	citiolone	0.173995	0.15817	0.877218
EGG_BL	quinidine	0.173051	0.162129	0.877218
EGG_BL	bergenin	0.172762	0.163348	0.877218
EGG_BL	valinomycin	0.172633	0.163895	0.877218
EGG_BL	tetracycline	0.172562	0.164194	0.877218
EGG_BL	halofantrine	0.172432	0.164743	0.877218
EGG_BL	homosalate	0.171907	0.16697	0.877218
EGG_BL	mafenide	0.171843	0.167242	0.877218
EGG_BL	tiaprofenic acid	0.171724	0.16775	0.877218
EGG_BL	pheniramine	0.169991	0.175186	0.877218
EGG_BL	ticlopidine	0.169957	0.175334	0.877218
EGG_BL	diflunisal	0.169777	0.17611	0.877218
EGG_BL	chlorpromazine	0.169496	0.177328	0.877218
EGG_BL	sulfamonomethoxine	0.169446	0.177544	0.877218
EGG_BL	proxyphylline	0.168801	0.180343	0.877218
EGG_BL	trihexyphenidyl	0.168712	0.180733	0.877218
EGG_BL	flufenamic acid	0.168613	0.181163	0.877218
EGG_BL	pirlindole	0.168122	0.183309	0.877218
EGG_BL	selegiline	0.168088	0.183455	0.877218
EGG_BL	butirosin	0.167024	0.188124	0.877218
EGG_BL	tolazamide	0.166991	0.188267	0.877218
EGG_BL	fusidic acid	0.166851	0.188886	0.877218
EGG_BL	buspirone	0.166753	0.189316	0.877218
EGG_BL	butacaine	0.166565	0.190146	0.877218
EGG_BL	levocabastine	0.165895	0.193106	0.877218
EGG_BL	pipenzolate bromide	0.165089	0.196678	0.877218
EGG_BL	kaempferol	0.164755	0.198162	0.877218
EGG_BL	gabexate	0.164597	0.198866	0.877218
EGG_BL	acetylsalicylsalicylic acid	0.164098	0.201087	0.877218
EGG_BL	bepridil	0.163975	0.201633	0.877218
EGG_BL	iopamidol	0.163821	0.20232	0.877218
EGG_BL	cefmetazole	0.163786	0.202476	0.877218
EGG_BL	florfenicol	0.163619	0.203221	0.877218
EGG_BL	acetylsalicylic acid	0.163333	0.204499	0.877218
EGG_BL	hydralazine	0.163184	0.205166	0.877218
EGG_BL	vinblastine	0.163154	0.205303	0.877218
EGG_BL	etynodiol	0.162904	0.206419	0.877218
EGG_BL	sparteine	0.162867	0.206586	0.877218
EGG_BL	cefamandole	0.162823	0.20678	0.877218
EGG_BL	5211181	0.162776	0.206991	0.877218
EGG_BL	spironolactone	0.162774	0.207002	0.877218
EGG_BL	sulfamethoxypyridazine	0.162668	0.207477	0.877218
EGG_BL	alverine	0.162642	0.207593	0.877218
EGG_BL	Prestwick-972	0.162231	0.209435	0.877218
EGG_BL	splitomicin	0.162199	0.209578	0.877218
EGG_BL	molsidomine	0.162158	0.209761	0.877218
EGG_BL	diflorasone	0.161728	0.211691	0.877218
EGG_BL	oxedrine	0.161612	0.212209	0.877218
EGG_BL	benzathine benzylpenicillin	0.161523	0.212609	0.877218
EGG_BL	cefotiam	0.160812	0.215804	0.877218
EGG_BL	estriol	0.160317	0.218028	0.877218
EGG_BL	AG-013608	0.159858	0.220095	0.877218
EGG_BL	quinpirole	0.15975	0.220581	0.877218
EGG_BL	oxolamine	0.159723	0.220701	0.877218
EGG_BL	ritodrine	0.159145	0.223303	0.877218
EGG_BL	amoxicillin	0.159079	0.2236	0.877218
EGG_BL	chlorphenamine	0.158791	0.224896	0.877218
EGG_BL	3-acetylcoumarin	0.158709	0.225266	0.877218
EGG_BL	lovastatin	0.158705	0.225286	0.877218
EGG_BL	midecamycin	0.158368	0.226804	0.877218
EGG_BL	asiaticoside	0.158123	0.227908	0.877218
EGG_BL	cefotaxime	0.157722	0.229712	0.877218
EGG_BL	chlorhexidine	0.157573	0.230385	0.877218
EGG_BL	etodolac	0.15749	0.230755	0.877218
EGG_BL	lobelanidine	0.157489	0.230763	0.877218
EGG_BL	paroxetine	0.15745	0.230935	0.877218
EGG_BL	arecoline	0.15728	0.231704	0.877218
EGG_BL	flurbiprofen	0.157268	0.231755	0.877218
EGG_BL	hexetidine	0.157183	0.232138	0.877218
EGG_BL	12,13-EODE	0.157065	0.232668	0.877218
EGG_BL	Prestwick-920	0.156925	0.233298	0.877218
EGG_BL	harmol	0.156894	0.233437	0.877218
EGG_BL	co-dergocrine mesilate	0.156198	0.236569	0.877218
EGG_BL	mimosine	0.155948	0.237693	0.877218
EGG_BL	PNU-0230031	0.155865	0.238067	0.877218
EGG_BL	metronidazole	0.15578	0.238452	0.877218
EGG_BL	Prestwick-642	0.155669	0.238949	0.877218
EGG_BL	colecalciferol	0.15529	0.24065	0.877218
EGG_BL	mianserin	0.155266	0.24076	0.877218
EGG_BL	glycocholic acid	0.154122	0.245889	0.877218
EGG_BL	meropenem	0.154106	0.245962	0.877218
EGG_BL	3-hydroxy-DL-kynurenine	0.154037	0.246272	0.877218
EGG_BL	lynestrenol	0.153984	0.24651	0.877218
EGG_BL	oxprenolol	0.153745	0.247577	0.877218
EGG_BL	PHA-00851261E	0.153744	0.247584	0.877218
EGG_BL	PHA-00767505E	0.153561	0.248401	0.877218
EGG_BL	minocycline	0.153551	0.248444	0.877218
EGG_BL	piretanide	0.152978	0.251007	0.877218
EGG_BL	nifurtimox	0.152678	0.252345	0.877218
EGG_BL	isocorydine	0.152642	0.252505	0.877218
EGG_BL	carmustine	0.152621	0.252601	0.877218
EGG_BL	3-aminobenzamide	0.152395	0.253604	0.877218
EGG_BL	rottlerin	0.152263	0.254194	0.877218
EGG_BL	nadolol	0.152179	0.254566	0.877218
EGG_BL	dicloxacillin	0.152156	0.254672	0.877218
EGG_BL	harman	0.151857	0.255999	0.877218
EGG_BL	bucladesine	0.15185	0.256029	0.877218
EGG_BL	isopropamide iodide	0.151657	0.256889	0.877218
EGG_BL	pridinol	0.151637	0.256978	0.877218
EGG_BL	dienestrol	0.151613	0.257086	0.877218
EGG_BL	podophyllotoxin	0.151429	0.257902	0.877218
EGG_BL	thiamphenicol	0.151006	0.259775	0.877218
EGG_BL	STOCK1N-35696	0.150799	0.260695	0.877218
EGG_BL	bumetanide	0.150574	0.261689	0.877218
EGG_BL	betulin	0.150537	0.261851	0.877218
EGG_BL	troglitazone	0.150292	0.262936	0.877218
EGG_BL	tracazolate	0.15011	0.263735	0.877218
EGG_BL	enoxacin	0.150027	0.264104	0.877218
EGG_BL	genistein	0.149562	0.266151	0.877218
EGG_BL	salbutamol	0.149518	0.266344	0.877218
EGG_BL	benfotiamine	0.149332	0.26716	0.877218
EGG_BL	canrenoic acid	0.149202	0.267733	0.877218
EGG_BL	ebselen	0.149196	0.267759	0.877218
EGG_BL	dexamethasone	0.148698	0.269941	0.877218
EGG_BL	metoprolol	0.148348	0.271473	0.877218
EGG_BL	boldine	0.14827	0.271814	0.877218
EGG_BL	oxantel	0.147973	0.273106	0.877218
EGG_BL	clenbuterol	0.14752	0.275081	0.877218
EGG_BL	3-acetamidocoumarin	0.147407	0.27557	0.877218
EGG_BL	L-methionine sulfoximine	0.147369	0.275733	0.877218
EGG_BL	pilocarpine	0.147333	0.275889	0.877218
EGG_BL	probucol	0.147041	0.277154	0.877218
EGG_BL	5666823	0.146951	0.277546	0.877218
EGG_BL	clidinium bromide	0.146307	0.280326	0.877218
EGG_BL	etomidate	0.144875	0.286462	0.877218
EGG_BL	zoxazolamine	0.144718	0.287131	0.877218
EGG_BL	aztreonam	0.144714	0.287147	0.877218
EGG_BL	tetroquinone	0.14401	0.290132	0.877218
EGG_BL	15-delta prostaglandin J2	0.14393	0.290468	0.877218
EGG_BL	ioxaglic acid	0.143617	0.29179	0.877218
EGG_BL	gentamicin	0.143379	0.292793	0.877218
EGG_BL	alvespimycin	0.143364	0.292855	0.877218
EGG_BL	dydrogesterone	0.143162	0.293701	0.877218
EGG_BL	celastrol	0.143154	0.293737	0.877218
EGG_BL	clorgiline	0.142962	0.294543	0.877218
EGG_BL	phenylpropanolamine	0.142876	0.294901	0.877218
EGG_BL	isoxsuprine	0.14284	0.295052	0.877218
EGG_BL	novobiocin	0.142126	0.298026	0.877218
EGG_BL	talampicillin	0.141592	0.300239	0.877218
EGG_BL	diperodon	0.141591	0.300245	0.877218
EGG_BL	Prestwick-691	0.141559	0.300376	0.877218
EGG_BL	brompheniramine	0.141471	0.300738	0.877218
EGG_BL	buflomedil	0.141001	0.302674	0.877218
EGG_BL	noretynodrel	0.140878	0.30318	0.877218
EGG_BL	palmatine	0.140754	0.303687	0.877218
EGG_BL	PF-01378883-00	0.140558	0.30449	0.877218
EGG_BL	N-acetyl-L-aspartic acid	0.140501	0.304722	0.877218
EGG_BL	phenindione	0.140454	0.304914	0.877218
EGG_BL	phenacetin	0.140419	0.305055	0.877218
EGG_BL	mexiletine	0.140091	0.306394	0.877218
EGG_BL	ketoprofen	0.140056	0.306534	0.877218
EGG_BL	hexylcaine	0.139896	0.307183	0.877218
EGG_BL	lisuride	0.139619	0.308306	0.877218
EGG_BL	antimycin A	0.139271	0.30971	0.877218
EGG_BL	cyclopenthiazide	0.139222	0.309908	0.877218
EGG_BL	vitexin	0.13915	0.310198	0.877218
EGG_BL	natamycin	0.138573	0.312508	0.877218
EGG_BL	tyrphostin AG-825	0.138284	0.313661	0.877218
EGG_BL	methotrexate	0.138149	0.314199	0.877218
EGG_BL	alsterpaullone	0.137707	0.31595	0.877218
EGG_BL	zomepirac	0.136575	0.320388	0.877218
EGG_BL	azlocillin	0.13656	0.320446	0.877218
EGG_BL	cefalotin	0.136064	0.32237	0.877218
EGG_BL	vinpocetine	0.135968	0.322741	0.877218
EGG_BL	5140203	0.135949	0.322818	0.877218
EGG_BL	beta-escin	0.135887	0.323057	0.877218
EGG_BL	5707885	0.135776	0.323482	0.877218
EGG_BL	metoclopramide	0.135011	0.326415	0.877218
EGG_BL	PNU-0293363	0.134866	0.326965	0.877218
EGG_BL	methocarbamol	0.134548	0.328171	0.877218
EGG_BL	vancomycin	0.134404	0.328715	0.877218
EGG_BL	Y-27632	0.134156	0.329652	0.877218
EGG_BL	pindolol	0.134075	0.329957	0.877218
EGG_BL	hydroflumethiazide	0.133761	0.331132	0.877218
EGG_BL	H-89	0.133562	0.331875	0.877218
EGG_BL	niflumic acid	0.133546	0.331938	0.877218
EGG_BL	mevalolactone	0.133189	0.333266	0.877218
EGG_BL	orphenadrine	0.133187	0.333272	0.877218
EGG_BL	trichlormethiazide	0.1329	0.334333	0.877218
EGG_BL	chenodeoxycholic acid	0.132447	0.336	0.877218
EGG_BL	aminohippuric acid	0.131994	0.337653	0.877218
EGG_BL	pizotifen	0.131939	0.337853	0.877218
EGG_BL	etiocholanolone	0.131738	0.338585	0.877218
EGG_BL	amantadine	0.131371	0.339911	0.877218
EGG_BL	benzylpenicillin	0.131134	0.340764	0.877218
EGG_BL	Prestwick-675	0.129919	0.345078	0.877218
EGG_BL	moracizine	0.129504	0.346534	0.877218
EGG_BL	sulfametoxydiazine	0.129098	0.347947	0.877218
EGG_BL	alcuronium chloride	0.128886	0.348678	0.877218
EGG_BL	solasodine	0.128462	0.350136	0.877218
EGG_BL	butoconazole	0.128415	0.350297	0.877218
EGG_BL	fenbendazole	0.128247	0.350872	0.877218
EGG_BL	luteolin	0.12745	0.353571	0.877218
EGG_BL	mepenzolate bromide	0.126647	0.35625	0.877218
EGG_BL	azaperone	0.126143	0.357914	0.877218
EGG_BL	sodium phenylbutyrate	0.125542	0.359872	0.877218
EGG_BL	amikacin	0.125498	0.360014	0.877218
EGG_BL	clomifene	0.125217	0.360924	0.877218
EGG_BL	triprolidine	0.125016	0.36157	0.877218
EGG_BL	flecainide	0.124971	0.361714	0.877218
EGG_BL	hydrocotarnine	0.124856	0.362081	0.877218
EGG_BL	CP-690334-01	0.124465	0.363326	0.877218
EGG_BL	dipyridamole	0.124136	0.364367	0.877218
EGG_BL	2-aminobenzenesulfonamide	0.123184	0.367338	0.877218
EGG_BL	hesperidin	0.122877	0.368284	0.877218
EGG_BL	naringenin	0.121445	0.372611	0.877218
EGG_BL	aminocaproic acid	0.121377	0.372811	0.877218
EGG_BL	dequalinium chloride	0.120915	0.374177	0.877218
EGG_BL	fipexide	0.120889	0.374255	0.877218
EGG_BL	dicoumarol	0.120517	0.375345	0.877218
EGG_BL	ciclopirox	0.120176	0.376334	0.877218
EGG_BL	tranylcypromine	0.12003	0.376755	0.877218
EGG_BL	ciprofloxacin	0.118736	0.38043	0.877218
EGG_BL	dopamine	0.118519	0.381035	0.877218
EGG_BL	testosterone	0.118508	0.381066	0.877218
EGG_BL	diphemanil metilsulfate	0.118471	0.38117	0.877218
EGG_BL	atropine oxide	0.118437	0.381265	0.877218
EGG_BL	zardaverine	0.118376	0.381433	0.877218
EGG_BL	tocainide	0.118134	0.382104	0.877218
EGG_BL	ribavirin	0.117684	0.383339	0.877218
EGG_BL	ethaverine	0.117608	0.383547	0.877218
EGG_BL	prednicarbate	0.117219	0.384602	0.877218
EGG_BL	pronetalol	0.117114	0.384885	0.877218
EGG_BL	crotamiton	0.116696	0.386003	0.877218
EGG_BL	acetohexamide	0.115644	0.388772	0.878324
EGG_BL	tolmetin	0.114553	0.391569	0.878324
EGG_BL	ethoxyquin	0.114439	0.391857	0.878324
EGG_BL	S-propranolol	0.113159	0.395032	0.882698
EGG_BL	azathioprine	0.113108	0.395157	0.882698
EGG_BL	etacrynic acid	0.112425	0.396809	0.883478
EGG_BL	10-methoxyharmalan	0.11161	0.398738	0.883478
EGG_BL	MG-262	0.111219	0.399653	0.883478
EGG_BL	CP-944629	0.111108	0.399908	0.883478
EGG_BL	mifepristone	0.110267	0.401833	0.883478
EGG_BL	norethisterone	0.110011	0.402412	0.883478
EGG_BL	reserpine	0.108582	0.405563	0.883478
EGG_BL	dinoprost	0.108558	0.405616	0.883478
EGG_BL	withaferin A	0.107543	0.407783	0.883755
EGG_BL	pyrimethamine	0.106909	0.409107	0.885121
EGG_BL	fenoterol	0.10634	0.410276	0.885121
EGG_BL	tropicamide	0.104737	0.413474	0.887412
EGG_BL	AG-028671	0.103116	0.416572	0.888098
EGG_BL	clindamycin	0.0987655	0.424271	0.892719
EGG_BL	adipiodone	0.0981677	0.425265	0.892719
EGG_BL	estropipate	0.0979891	0.425559	0.892719
EGG_BL	folic acid	0.0971986	0.426846	0.893987
EGG_BL	benzethonium chloride	0.0958028	0.429064	0.897197
EGG_BL	quinisocaine	0.0894692	0.43842	0.909098
EGG_BL	SB-203580	0.0870808	0.441749	0.909098
EGG_BL	netilmicin	0.0868663	0.442045	0.909098
EGG_BL	lysergol	0.085568	0.443832	0.909098
EGG_BL	clebopride	0.0801657	0.451325	0.910865
EGG_BL	ethionamide	0.074216	0.460252	0.916646
EGG_BL	sulfamethizole	0.0730407	0.462174	0.916646
EGG_BL	homochlorcyclizine	0.0711404	0.465436	0.919539
EGG_BL	0173570-0000	0.0678669	0.471586	0.922924
EGG_BL	fenofibrate	0.0673169	0.472696	0.922924
EGG_BL	nalidixic acid	0.0662715	0.474872	0.923046
EGG_BL	pirinixic acid	0.0660837	0.475273	0.923046
EGG_BL	SR-95639A	0.0612276	0.486799	0.93938
EGG_BL	colforsin	0.0609277	0.487591	0.93938
EGG_BL	strophanthidin	0.0604744	0.488809	0.93938
EGG_BL	mephenytoin	0.0604545	0.488863	0.93938
EGG_BL	colchicine	0.0600141	0.49007	0.93938
EGG_BL	irinotecan	0.0599879	0.490143	0.93938
EGG_BL	glafenine	0.0584136	0.494656	0.943045
EGG_BL	minoxidil	0.0582639	0.495101	0.943045
EGG_BL	budesonide	0.0580784	0.495657	0.943045
EGG_BL	TTNPB	0.0577238	0.496732	0.943719
EGG_BL	Prestwick-1100	0.0561864	0.501589	0.946287
EGG_BL	tetracaine	0.0560243	0.50212	0.946287
EGG_BL	5186223	0.0558199	0.502795	0.946287
EGG_BL	phenyl biguanide	0.0556102	0.503493	0.946287
EGG_BL	raubasine	0.0550727	0.505313	0.946287
EGG_BL	8-azaguanine	0.0530887	0.5124	0.954845
EGG_BL	esculin	0.0522893	0.515428	0.954845
EGG_BL	oxamniquine	0.052278	0.515471	0.954845
EGG_BL	diethylstilbestrol	0.0518228	0.517242	0.955586
EGG_BL	demecolcine	0.050984	0.520593	0.957101
EGG_BL	iocetamic acid	0.050497	0.522592	0.959421
EGG_BL	gossypol	0.0499366	0.524942	0.959421
EGG_BL	quercetin	0.0495992	0.526384	0.959421
EGG_BL	valdecoxib	0.0495169	0.526738	0.959421
EGG_BL	maprotiline	0.0492385	0.527946	0.959421
EGG_BL	corbadrine	0.049123	0.528451	0.959421
EGG_BL	cotinine	0.0484188	0.531581	0.95963
EGG_BL	prasterone	0.0483191	0.532032	0.95963
EGG_BL	benperidol	0.047897	0.533958	0.95963
EGG_BL	mycophenolic acid	0.0477879	0.534461	0.95963
EGG_BL	ozagrel	0.0476941	0.534895	0.95963
EGG_BL	iproniazid	0.047479	0.535897	0.95963
EGG_BL	terguride	0.046612	0.540022	0.962117
EGG_BL	ginkgolide A	0.0462223	0.541922	0.962117
EGG_BL	PHA-00816795	0.045635	0.544838	0.962117
EGG_BL	rofecoxib	0.0452791	0.546638	0.962117
EGG_BL	benzamil	0.0452341	0.546867	0.962117
EGG_BL	atracurium besilate	0.045128	0.547409	0.962117
EGG_BL	piperacillin	0.0450954	0.547576	0.962117
EGG_BL	methanthelinium bromide	0.0448909	0.548628	0.962673
EGG_BL	oxaprozin	0.0440567	0.553004	0.965176
EGG_BL	levopropoxyphene	0.042402	0.562089	0.965457
EGG_BL	roxarsone	0.0423651	0.562297	0.965457
EGG_BL	mecamylamine	0.0422884	0.562733	0.965457
EGG_BL	alpha-ergocryptine	0.0421104	0.563747	0.965457
EGG_BL	etoposide	0.041744	0.565854	0.965457
EGG_BL	bicuculline	0.0413472	0.568167	0.965457
EGG_BL	pentoxyverine	0.0409719	0.570384	0.965457
EGG_BL	isoetarine	0.0405991	0.572616	0.965457
EGG_BL	thioguanosine	0.0404339	0.573614	0.965457
EGG_BL	imatinib	0.0403837	0.573918	0.965457
EGG_BL	ondansetron	0.0402947	0.574459	0.965457
EGG_BL	amoxapine	0.0402795	0.574552	0.965457
EGG_BL	cefoxitin	0.0402784	0.574558	0.965457
EGG_BL	16-phenyltetranorprostaglandin E2	0.0401788	0.575166	0.965457
EGG_BL	spectinomycin	0.0401637	0.575258	0.965457
EGG_BL	ethotoin	0.0400901	0.575709	0.965457
EGG_BL	iobenguane	0.0397303	0.577927	0.965457
EGG_BL	flupentixol	0.039599	0.578744	0.965457
EGG_BL	chlortetracycline	0.039089	0.581949	0.965557
EGG_BL	bemegride	0.0384314	0.586162	0.968782
EGG_BL	copper sulfate	0.0382674	0.587227	0.968782
EGG_BL	cinnarizine	0.0381484	0.588003	0.968782
EGG_BL	isocarboxazid	0.0379237	0.589478	0.96938
EGG_BL	chloropyrazine	0.0376542	0.591259	0.969778
EGG_BL	myosmine	0.0373874	0.593039	0.97036
EGG_BL	PF-00539745-00	0.0368377	0.596753	0.973874
EGG_BL	vincamine	0.0367402	0.597419	0.973874
EGG_BL	fenoprofen	0.0362635	0.600701	0.975581
EGG_BL	bethanechol	0.0353786	0.606925	0.980265
EGG_BL	naftidrofuryl	0.0353218	0.60733	0.980265
EGG_BL	droperidol	0.0350673	0.609154	0.981505
EGG_BL	fluorocurarine	0.0350057	0.609598	0.981505
EGG_BL	azapropazone	0.0344082	0.613943	0.982808
EGG_BL	molindone	0.0341989	0.615483	0.982808
EGG_BL	anabasine	0.0336803	0.61934	0.982808
EGG_BL	N-acetyl-L-leucine	0.0333161	0.622084	0.982808
EGG_BL	thiostrepton	0.0332028	0.622943	0.982808
EGG_BL	benzbromarone	0.0329186	0.625111	0.982808
EGG_BL	viomycin	0.0325754	0.627752	0.982808
EGG_BL	camptothecin	0.031989	0.632323	0.982808
EGG_BL	idazoxan	0.0318314	0.633565	0.982808
EGG_BL	isoflupredone	0.031289	0.637876	0.982808
EGG_BL	arcaine	0.0311565	0.638939	0.982808
EGG_BL	picotamide	0.0308738	0.64122	0.982808
EGG_BL	dorzolamide	0.0306821	0.642776	0.982808
EGG_BL	acemetacin	0.0305152	0.644138	0.982808
EGG_BL	oxybenzone	0.0302114	0.646631	0.982808
EGG_BL	trimethoprim	0.0300337	0.648098	0.982808
EGG_BL	0316684-0000	0.0298825	0.649352	0.982808
EGG_BL	lycorine	0.0296676	0.651143	0.982808
EGG_BL	0317956-0000	0.02963	0.651458	0.982808
EGG_BL	5155877	0.0294689	0.652807	0.982808
EGG_BL	adiphenine	0.0294415	0.653037	0.982808
EGG_BL	clioquinol	0.0294281	0.65315	0.982808
EGG_BL	chrysin	0.0293784	0.653568	0.982808
EGG_BL	CP-863187	0.0293175	0.654081	0.982808
EGG_BL	hydrastine hydrochloride	0.0290893	0.65601	0.982808
EGG_BL	vigabatrin	0.0289777	0.656957	0.982808
EGG_BL	stachydrine	0.0285685	0.660454	0.984033
EGG_BL	gramine	0.0284483	0.661487	0.984033
EGG_BL	dimenhydrinate	0.0283944	0.661952	0.984033
EGG_BL	1,5-isoquinolinediol	0.0280847	0.664632	0.985282
EGG_BL	2,6-dimethylpiperidine	0.0277836	0.667259	0.986184
EGG_BL	ergocalciferol	0.0277559	0.667501	0.986184
EGG_BL	nefopam	0.0273594	0.67099	0.988777
EGG_BL	etidronic acid	0.027214	0.672277	0.988777
EGG_BL	tetraethylenepentamine	0.0270349	0.673869	0.990005
EGG_BL	famotidine	0.0267625	0.676304	0.990248
EGG_BL	ajmaline	0.0264767	0.678873	0.992015
EGG_BL	riboflavin	0.0263456	0.680058	0.992015
EGG_BL	R-atenolol	0.0257409	0.685567	0.992377
EGG_BL	aminophylline	0.0256979	0.685962	0.992377
EGG_BL	drofenine	0.025534	0.687469	0.992377
EGG_BL	calycanthine	0.0255106	0.687685	0.992377
EGG_BL	amiloride	0.0252616	0.689986	0.992377
EGG_BL	moxonidine	0.0251571	0.690956	0.992377
EGG_BL	albendazole	0.02512	0.6913	0.992377
EGG_BL	seneciphylline	0.0251034	0.691456	0.992377
EGG_BL	alpha-yohimbine	0.0247666	0.694599	0.992377
EGG_BL	metacycline	0.0245262	0.696856	0.992377
EGG_BL	hycanthone	0.0244389	0.69768	0.992377
EGG_BL	cromoglicic acid	0.0241766	0.70016	0.992377
EGG_BL	estrone	0.0240505	0.701358	0.992377
EGG_BL	diazoxide	0.0236212	0.705458	0.992377
EGG_BL	lidoflazine	0.023442	0.707181	0.992377
EGG_BL	Prestwick-1080	0.023363	0.707942	0.992377
EGG_BL	dexpropranolol	0.0232357	0.709171	0.992377
EGG_BL	exemestane	0.0232002	0.709515	0.992377
EGG_BL	velnacrine	0.0230983	0.710501	0.992377
EGG_BL	benzthiazide	0.0229687	0.711759	0.992377
EGG_BL	5253409	0.0229231	0.712203	0.992377
EGG_BL	dizocilpine	0.0229163	0.712269	0.992377
EGG_BL	acacetin	0.0228059	0.713344	0.992377
EGG_BL	rifabutin	0.022591	0.715444	0.992377
EGG_BL	fluspirilene	0.0220465	0.720803	0.992377
EGG_BL	oxyphenbutazone	0.0219401	0.721857	0.992377
EGG_BL	6-bromoindirubin-3-oxime	0.0216262	0.724978	0.992377
EGG_BL	naloxone	0.0216171	0.725068	0.992377
EGG_BL	pirenperone	0.0216122	0.725117	0.992377
EGG_BL	topiramate	0.0213344	0.727896	0.992377
EGG_BL	carbenoxolone	0.0213175	0.728065	0.992377
EGG_BL	acebutolol	0.0207272	0.734016	0.992377
EGG_BL	meclozine	0.0205883	0.735426	0.992377
EGG_BL	corticosterone	0.020528	0.736039	0.992377
EGG_BL	nomegestrol	0.0204236	0.737102	0.992377
EGG_BL	SB-202190	0.0202106	0.739276	0.992377
EGG_BL	pheneticillin	0.0199352	0.742101	0.992377
EGG_BL	glipizide	0.0196745	0.744785	0.992377
EGG_BL	trimethylcolchicinic acid	0.019576	0.745804	0.992377
EGG_BL	mestranol	0.0195748	0.745816	0.992377
EGG_BL	mephentermine	0.019385	0.747781	0.992377
EGG_BL	urapidil	0.019335	0.7483	0.992377
EGG_BL	hyoscyamine	0.0193177	0.74848	0.992377
EGG_BL	trifluridine	0.0193166	0.748491	0.992377
EGG_BL	prednisone	0.0192969	0.748695	0.992377
EGG_BL	monobenzone	0.0192776	0.748896	0.992377
EGG_BL	ticarcillin	0.019191	0.749796	0.992377
EGG_BL	verteporfin	0.0191768	0.749944	0.992377
EGG_BL	bufexamac	0.0188392	0.753468	0.992377
EGG_BL	flunisolide	0.0186051	0.755923	0.992377
EGG_BL	ceftazidime	0.0182687	0.759466	0.992377
EGG_BL	sulpiride	0.0180468	0.761814	0.992377
EGG_BL	methylbenzethonium chloride	0.0178236	0.764183	0.992377
EGG_BL	HNMPA-(AM)3	0.0175955	0.766612	0.992377
EGG_BL	pergolide	0.0173172	0.769588	0.992377
EGG_BL	carbinoxamine	0.017197	0.770878	0.992377
EGG_BL	merbromin	0.0171577	0.7713	0.992377
EGG_BL	proadifen	0.0171464	0.771421	0.992377
EGG_BL	U0125	0.0170064	0.772926	0.992377
EGG_BL	triamcinolone	0.016866	0.774439	0.992377
EGG_BL	iopromide	0.0165069	0.778323	0.992377
EGG_BL	arachidonyltrifluoromethane	0.0164908	0.778497	0.992377
EGG_BL	alprostadil	0.0161576	0.782118	0.992377
EGG_BL	amiprilose	0.0159801	0.784055	0.992377
EGG_BL	cefapirin	0.0159574	0.784303	0.992377
EGG_BL	bezafibrate	0.0159059	0.784865	0.992377
EGG_BL	propofol	0.0158336	0.785656	0.992377
EGG_BL	nifenazone	0.0157579	0.786485	0.992377
EGG_BL	nystatin	0.0156175	0.788024	0.992377
EGG_BL	dihydroergotamine	0.0155113	0.78919	0.992377
EGG_BL	harmalol	0.0154643	0.789707	0.992377
EGG_BL	chloramphenicol	0.0154069	0.790339	0.992377
EGG_BL	apramycin	0.0149224	0.795687	0.992377
EGG_BL	epirizole	0.0148836	0.796117	0.992377
EGG_BL	bromperidol	0.0148513	0.796475	0.992377
EGG_BL	doxycycline	0.0145582	0.799729	0.992377
EGG_BL	valproic acid	0.0145144	0.800217	0.992377
EGG_BL	tribenoside	0.0145002	0.800376	0.992377
EGG_BL	sulfadimethoxine	0.0143601	0.801936	0.992377
EGG_BL	phenformin	0.0142057	0.80366	0.992377
EGG_BL	sulfabenzamide	0.0141141	0.804684	0.992377
EGG_BL	cefepime	0.0141113	0.804715	0.992377
EGG_BL	metrifonate	0.0140376	0.80554	0.992377
EGG_BL	calcium folinate	0.0139058	0.807017	0.992377
EGG_BL	ethambutol	0.0138986	0.807098	0.992377
EGG_BL	PNU-0251126	0.0136384	0.81002	0.992377
EGG_BL	alfadolone	0.0136362	0.810045	0.992377
EGG_BL	5114445	0.0135585	0.810919	0.992377
EGG_BL	tetrandrine	0.0134959	0.811624	0.992377
EGG_BL	cicloheximide	0.013231	0.814613	0.992377
EGG_BL	propantheline bromide	0.0131317	0.815736	0.992377
EGG_BL	docosahexaenoic acid ethyl ester	0.0128518	0.818908	0.994365
EGG_BL	betulinic acid	0.0127685	0.819853	0.994365
EGG_BL	tolnaftate	0.0125871	0.821916	0.994365
EGG_BL	mefloquine	0.0125861	0.821927	0.994365
EGG_BL	tioguanine	0.0120814	0.827687	0.997953
EGG_BL	doxazosin	0.0120719	0.827795	0.997953
EGG_BL	aceclofenac	0.012059	0.827942	0.997953
EGG_BL	pioglitazone	0.0116029	0.833174	0.999717
EGG_BL	furosemide	0.0115908	0.833313	0.999717
EGG_BL	procyclidine	0.0115744	0.833501	0.999717
EGG_BL	pyrvinium	0.0114979	0.834382	0.999717
EGG_BL	chlorogenic acid	0.0113752	0.835795	0.999717
EGG_BL	lomefloxacin	0.011325	0.836373	0.999717
EGG_BL	tolbutamide	0.0109998	0.840128	0.999717
EGG_BL	piperine	0.0108838	0.84147	0.999717
EGG_BL	morantel	0.0108178	0.842234	0.999717
EGG_BL	Prestwick-692	0.0107883	0.842575	0.999717
EGG_BL	astemizole	0.010341	0.847768	0.999717
EGG_BL	apigenin	0.0103026	0.848215	0.999717
EGG_BL	fulvestrant	0.0101771	0.849676	0.999717
EGG_BL	josamycin	0.0100795	0.850814	0.999717
EGG_BL	monensin	0.00999756	0.851769	0.999717
EGG_BL	sulfadoxine	0.00983755	0.853637	0.999717
EGG_BL	pregnenolone	0.00980414	0.854027	0.999717
EGG_BL	heliotrine	0.00966886	0.855609	0.999717
EGG_BL	niclosamide	0.00961019	0.856295	0.999717
EGG_BL	cytochalasin B	0.00957692	0.856685	0.999717
EGG_BL	STOCK1N-28457	0.00944575	0.858221	0.999717
EGG_BL	simvastatin	0.00913083	0.861916	0.999717
EGG_BL	cefixime	0.00908582	0.862445	0.999717
EGG_BL	cefoperazone	0.00907865	0.862529	0.999717
EGG_BL	sulfinpyrazone	0.00890744	0.864542	0.999717
EGG_BL	pentoxifylline	0.00881404	0.865642	0.999717
EGG_BL	isosorbide	0.00862198	0.867905	0.999717
EGG_BL	lincomycin	0.00856357	0.868594	0.999717
EGG_BL	desipramine	0.00855114	0.868741	0.999717
EGG_BL	resveratrol	0.0084328	0.870137	0.999717
EGG_BL	N6-methyladenosine	0.00831679	0.871508	0.999717
EGG_BL	rolitetracycline	0.0082558	0.872229	0.999717
EGG_BL	Prestwick-1085	0.00818931	0.873015	0.999717
EGG_BL	gefitinib	0.00794196	0.875943	0.999717
EGG_BL	sertaconazole	0.00769054	0.878924	0.999717
EGG_BL	aciclovir	0.00765404	0.879357	0.999717
EGG_BL	doxorubicin	0.00750307	0.88115	0.999717
EGG_BL	guanfacine	0.00749083	0.881295	0.999717
EGG_BL	sulfanilamide	0.00737587	0.882662	0.999717
EGG_BL	torasemide	0.00720939	0.884642	0.999717
EGG_BL	tropine	0.00718256	0.884962	0.999717
EGG_BL	ursodeoxycholic acid	0.00714317	0.885431	0.999717
EGG_BL	diethylcarbamazine	0.0069754	0.887429	0.999717
EGG_BL	dicycloverine	0.00683946	0.88905	0.999717
EGG_BL	ambroxol	0.00680939	0.889409	0.999717
EGG_BL	spiramycin	0.00669947	0.890721	0.999717
EGG_BL	etofenamate	0.00666429	0.891141	0.999717
EGG_BL	7-aminocephalosporanic acid	0.00666177	0.891171	0.999717
EGG_BL	daunorubicin	0.00641733	0.894091	0.999717
EGG_BL	flumetasone	0.00633652	0.895057	0.999717
EGG_BL	lomustine	0.00623914	0.896222	0.999717
EGG_BL	celecoxib	0.00609676	0.897927	0.999717
EGG_BL	mefenamic acid	0.00600839	0.898985	0.999717
EGG_BL	homatropine	0.00598687	0.899243	0.999717
EGG_BL	eticlopride	0.00582612	0.90117	0.999717
EGG_BL	orciprenaline	0.00582514	0.901182	0.999717
EGG_BL	MK-886	0.00577444	0.90179	0.999717
EGG_BL	fursultiamine	0.00559751	0.903913	0.999717
EGG_BL	clorsulon	0.00541626	0.906089	0.999717
EGG_BL	15(S)-15-methylprostaglandin E2	0.00540962	0.906169	0.999717
EGG_BL	protriptyline	0.00529948	0.907493	0.999717
EGG_BL	milrinone	0.00508948	0.910018	0.999717
EGG_BL	tetryzoline	0.00499314	0.911177	0.999717
EGG_BL	profenamine	0.00485084	0.91289	0.999717
EGG_BL	neomycin	0.00445435	0.917668	0.999717
EGG_BL	propafenone	0.0042494	0.92014	0.999717
EGG_BL	capsaicin	0.00421345	0.920574	0.999717
EGG_BL	fluvastatin	0.00410861	0.92184	0.999717
EGG_BL	haloperidol	0.00410692	0.92186	0.999717
EGG_BL	oxymetazoline	0.00402769	0.922817	0.999717
EGG_BL	pralidoxime	0.00395086	0.923745	0.999717
EGG_BL	H-7	0.00376893	0.925943	0.999717
EGG_BL	saquinavir	0.00344493	0.929861	0.999717
EGG_BL	canadine	0.00342936	0.93005	0.999717
EGG_BL	5194442	0.00339848	0.930423	0.999717
EGG_BL	neostigmine bromide	0.00329543	0.93167	0.999717
EGG_BL	phenanthridinone	0.00308327	0.934238	0.999717
EGG_BL	AH-23848	0.00304845	0.93466	0.999717
EGG_BL	SC-560	0.00293537	0.93603	0.999717
EGG_BL	pyrazinamide	0.00292778	0.936122	0.999717
EGG_BL	zaprinast	0.00286019	0.93694	0.999717
EGG_BL	benzocaine	0.00283349	0.937264	0.999717
EGG_BL	meticrane	0.00272707	0.938553	0.999717
EGG_BL	(-)-catechin	0.00247281	0.941635	0.999717
EGG_BL	epiandrosterone	0.00246862	0.941686	0.999717
EGG_BL	khellin	0.00244507	0.941971	0.999717
EGG_BL	diclofenamide	0.00234509	0.943184	0.999717
EGG_BL	lanatoside C	0.00205866	0.946658	1
EGG_BL	N-acetylmuramic acid	0.00156435	0.952657	1
EGG_BL	lactobionic acid	0.00146525	0.95386	1
EGG_BL	triflupromazine	0.00125735	0.956384	1
EGG_BL	tamoxifen	0.00117223	0.957418	1
EGG_BL	disopyramide	0.00112317	0.958014	1
EGG_BL	5255229	0.001056	0.95883	1
EGG_BL	5182598	0.00101729	0.9593	1
EGG_BL	trichostatin A	0.000763869	0.962378	1
EGG_BL	pepstatin	0.000526527	0.965261	1
EGG_BL	naftifine	0.000414027	0.966627	1
EGG_BL	ifenprodil	0.000369032	0.967174	1
EGG_BL	quinethazone	0.000297895	0.968038	1
EGG_BL	megestrol	0.000205697	0.969158	1
EGG_BL	rimexolone	0.000201502	0.969209	1
EGG_BL	phenazone	0.000123734	0.970153	1
EGG_BL	lisinopril	0.000121435	0.970181	1
EGG_BL	papaverine	0.000111195	0.970305	1
EGG_BL	chlorphenesin	8.19331e-05	0.970661	1
EGG_BL	esculetin	-2.19293e-05	1	1
EGG_BL	vidarabine	-0.00013487	1	1
EGG_BL	tobramycin	-0.000148839	1	1
EGG_BL	halcinonide	-0.00023439	1	1
EGG_BL	scopoletin	-0.000261852	1	1
EGG_BL	heptaminol	-0.000573079	1	1
EGG_BL	dipivefrine	-0.000893975	1	1
EGG_BL	calmidazolium	-0.000920485	1	1
EGG_BL	meptazinol	-0.000922735	1	1
EGG_BL	quipazine	-0.00108246	1	1
EGG_BL	carteolol	-0.00132507	1	1
EGG_BL	ampyrone	-0.00137689	1	1
EGG_BL	metolazone	-0.00146197	1	1
EGG_BL	famprofazone	-0.00178436	1	1
EGG_BL	dirithromycin	-0.00181498	1	1
EGG_BL	triflusal	-0.00191161	1	1
EGG_BL	pivampicillin	-0.00194284	1	1
EGG_BL	meclocycline	-0.00196066	1	1
EGG_BL	biotin	-0.00201343	1	1
EGG_BL	phensuximide	-0.00207863	1	1
EGG_BL	decamethonium bromide	-0.00210354	1	1
EGG_BL	4-hydroxyphenazone	-0.00215407	1	1
EGG_BL	indapamide	-0.00231738	1	1
EGG_BL	etifenin	-0.00238628	0.999396	1
EGG_BL	griseofulvin	-0.00250985	0.997901	1
EGG_BL	levonorgestrel	-0.00253057	0.99765	1
EGG_BL	methylprednisolone	-0.00266394	0.996036	1
EGG_BL	octopamine	-0.00297944	0.992221	1
EGG_BL	prilocaine	-0.0033692	0.987514	1
EGG_BL	paclitaxel	-0.00339328	0.987223	1
EGG_BL	nadide	-0.00344093	0.986648	1
EGG_BL	benzydamine	-0.00368726	0.983676	1
EGG_BL	naftopidil	-0.0037263	0.983206	1
EGG_BL	AH-6809	-0.00381208	0.982172	1
EGG_BL	diphenylpyraline	-0.00386256	0.981563	1
EGG_BL	aminoglutethimide	-0.00388787	0.981258	1
EGG_BL	Prestwick-860	-0.00392113	0.980857	1
EGG_BL	ketorolac	-0.00397623	0.980194	1
EGG_BL	raloxifene	-0.00414975	0.978104	1
EGG_BL	carbamazepine	-0.00459701	0.972726	1
EGG_BL	atropine	-0.00472767	0.971156	1
EGG_BL	cyclizine	-0.00489974	0.969091	1
EGG_BL	Prestwick-689	-0.004903	0.969052	1
EGG_BL	ranitidine	-0.00495592	0.968417	1
EGG_BL	5230742	-0.00529138	0.964396	1
EGG_BL	BW-B70C	-0.00552276	0.961627	1
EGG_BL	metaraminol	-0.00555331	0.961262	1
EGG_BL	ikarugamycin	-0.00555365	0.961258	1
EGG_BL	lorglumide	-0.00566286	0.959952	1
EGG_BL	iohexol	-0.00580073	0.958305	1
EGG_BL	triamterene	-0.00628557	0.952522	1
EGG_BL	clonidine	-0.00658752	0.948928	1
EGG_BL	latamoxef	-0.00659931	0.948788	1
EGG_BL	retrorsine	-0.00683629	0.945973	1
EGG_BL	hecogenin	-0.00700554	0.943965	0.999717
EGG_BL	theophylline	-0.00703242	0.943646	0.999717
EGG_BL	deferoxamine	-0.00713635	0.942415	0.999717
EGG_BL	tridihexethyl	-0.00726792	0.940856	0.999717
EGG_BL	sotalol	-0.00726963	0.940836	0.999717
EGG_BL	SC-58125	-0.007347	0.939921	0.999717
EGG_BL	guaifenesin	-0.00741166	0.939156	0.999717
EGG_BL	etanidazole	-0.00787958	0.933631	0.999717
EGG_BL	prazosin	-0.00800793	0.932119	0.999717
EGG_BL	androsterone	-0.00807434	0.931337	0.999717
EGG_BL	cefsulodin	-0.00809298	0.931118	0.999717
EGG_BL	diclofenac	-0.00816703	0.930247	0.999717
EGG_BL	norfloxacin	-0.00820145	0.929842	0.999717
EGG_BL	fluorometholone	-0.00829463	0.928746	0.999717
EGG_BL	HC toxin	-0.00829951	0.928689	0.999717
EGG_BL	nitrofurantoin	-0.00885241	0.922207	0.999717
EGG_BL	cefotetan	-0.00904629	0.91994	0.999717
EGG_BL	dantrolene	-0.00904675	0.919935	0.999717
EGG_BL	SR-95531	-0.0094504	0.915228	0.999717
EGG_BL	betaxolol	-0.00948942	0.914774	0.999717
EGG_BL	diphenhydramine	-0.00953857	0.914202	0.999717
EGG_BL	STOCK1N-35215	-0.00997144	0.909177	0.999717
EGG_BL	indoprofen	-0.0101741	0.906831	0.999717
EGG_BL	sulfadimidine	-0.0103973	0.904252	0.999717
EGG_BL	chlorambucil	-0.0105063	0.902994	0.999717
EGG_BL	0175029-0000	-0.0105556	0.902427	0.999717
EGG_BL	enalapril	-0.0105677	0.902287	0.999717
EGG_BL	theobromine	-0.010704	0.900718	0.999717
EGG_BL	articaine	-0.0107531	0.900153	0.999717
EGG_BL	zimeldine	-0.0109373	0.898037	0.999717
EGG_BL	cyproterone	-0.0112556	0.894387	0.999717
EGG_BL	dacarbazine	-0.0112684	0.894241	0.999717
EGG_BL	bacampicillin	-0.0113693	0.893087	0.999717
EGG_BL	metamizole sodium	-0.0114779	0.891847	0.999717
EGG_BL	loperamide	-0.0115647	0.890856	0.999717
EGG_BL	scopolamine	-0.0116318	0.89009	0.999717
EGG_BL	loracarbef	-0.0116524	0.889856	0.999717
EGG_BL	antazoline	-0.011698	0.889336	0.999717
EGG_BL	sanguinarine	-0.0118209	0.887937	0.999717
EGG_BL	ciclosporin	-0.0119148	0.886869	0.999717
EGG_BL	thiocolchicoside	-0.0122295	0.883299	0.999717
EGG_BL	memantine	-0.0122781	0.882749	0.999717
EGG_BL	cyclobenzaprine	-0.0123161	0.882319	0.999717
EGG_BL	monorden	-0.0124482	0.880826	0.999717
EGG_BL	kinetin	-0.012564	0.879518	0.999717
EGG_BL	dosulepin	-0.0127462	0.877464	0.999717
EGG_BL	ethisterone	-0.012806	0.876791	0.999717
EGG_BL	Prestwick-1083	-0.0132348	0.871979	0.999717
EGG_BL	hydroxyzine	-0.0134775	0.869265	0.999717
EGG_BL	convolamine	-0.0135353	0.86862	0.999717
EGG_BL	trifluoperazine	-0.0139881	0.863583	0.999717
EGG_BL	harpagoside	-0.0144152	0.858859	0.999717
EGG_BL	nomifensine	-0.0145402	0.857481	0.999717
EGG_BL	miconazole	-0.0147816	0.854827	0.999717
EGG_BL	cefalexin	-0.015158	0.850704	0.999717
EGG_BL	suramin sodium	-0.0153882	0.848194	0.999717
EGG_BL	tiapride	-0.0154091	0.847967	0.999717
EGG_BL	tetrahydroalstonine	-0.0154475	0.847549	0.999717
EGG_BL	levobunolol	-0.0155108	0.84686	0.999717
EGG_BL	flunixin	-0.0156127	0.845754	0.999717
EGG_BL	felbinac	-0.0159315	0.842301	0.999717
EGG_BL	flumequine	-0.0159805	0.841772	0.999717
EGG_BL	yohimbic acid	-0.0171839	0.828892	0.998178
EGG_BL	artemisinin	-0.0174612	0.825957	0.997953
EGG_BL	cefazolin	-0.0179372	0.82095	0.994365
EGG_BL	epitiostanol	-0.0181669	0.818547	0.994365
EGG_BL	santonin	-0.0184601	0.815492	0.992377
EGG_BL	corynanthine	-0.0185126	0.814946	0.992377
EGG_BL	ifosfamide	-0.0185318	0.814747	0.992377
EGG_BL	pentamidine	-0.0185374	0.814689	0.992377
EGG_BL	phthalylsulfathiazole	-0.0186391	0.813634	0.992377
EGG_BL	CP-645525-01	-0.0188118	0.811848	0.992377
EGG_BL	xylazine	-0.0189053	0.810883	0.992377
EGG_BL	fluoxetine	-0.0189767	0.810146	0.992377
EGG_BL	thiethylperazine	-0.0190755	0.80913	0.992377
EGG_BL	cobalt chloride	-0.0194193	0.805604	0.992377
EGG_BL	glycopyrronium bromide	-0.0196072	0.803686	0.992377
EGG_BL	propidium iodide	-0.0196901	0.802842	0.992377
EGG_BL	midodrine	-0.0197099	0.80264	0.992377
EGG_BL	lobeline	-0.0197595	0.802136	0.992377
EGG_BL	betahistine	-0.0198767	0.800946	0.992377
EGG_BL	biperiden	-0.0199676	0.800025	0.992377
EGG_BL	naringin	-0.0200147	0.799548	0.992377
EGG_BL	piperidolate	-0.0200334	0.799359	0.992377
EGG_BL	clofazimine	-0.0200394	0.799298	0.992377
EGG_BL	sirolimus	-0.0205639	0.794018	0.992377
EGG_BL	trimethobenzamide	-0.0205832	0.793826	0.992377
EGG_BL	PHA-00665752	-0.0208269	0.791391	0.992377
EGG_BL	tremorine	-0.020914	0.790523	0.992377
EGG_BL	verapamil	-0.0211192	0.788485	0.992377
EGG_BL	sulindac sulfide	-0.021208	0.787605	0.992377
EGG_BL	harmine	-0.0213212	0.786486	0.992377
EGG_BL	piroxicam	-0.021767	0.782102	0.992377
EGG_BL	6-benzylaminopurine	-0.0218325	0.78146	0.992377
EGG_BL	pyrithyldione	-0.0219836	0.779985	0.992377
EGG_BL	NS-398	-0.0219896	0.779927	0.992377
EGG_BL	piracetam	-0.0220328	0.779505	0.992377
EGG_BL	carbachol	-0.0222972	0.776937	0.992377
EGG_BL	5162773	-0.0224061	0.775883	0.992377
EGG_BL	dexverapamil	-0.0224611	0.775351	0.992377
EGG_BL	STOCK1N-35874	-0.0226225	0.773794	0.992377
EGG_BL	pancuronium bromide	-0.02276	0.772472	0.992377
EGG_BL	gliquidone	-0.0227602	0.772471	0.992377
EGG_BL	dropropizine	-0.0228158	0.771937	0.992377
EGG_BL	LY-294002	-0.022938	0.770767	0.992377
EGG_BL	tanespimycin	-0.0230182	0.77	0.992377
EGG_BL	propoxycaine	-0.0233886	0.766476	0.992377
EGG_BL	amiodarone	-0.0234964	0.765455	0.992377
EGG_BL	amylocaine	-0.0235801	0.764665	0.992377
EGG_BL	parthenolide	-0.0235835	0.764632	0.992377
EGG_BL	chlorzoxazone	-0.0238537	0.762089	0.992377
EGG_BL	butein	-0.0240572	0.760183	0.992377
EGG_BL	depudecin	-0.0243246	0.757691	0.992377
EGG_BL	cytisine	-0.0243348	0.757597	0.992377
EGG_BL	methacholine chloride	-0.0245905	0.755228	0.992377
EGG_BL	Chicago Sky Blue 6B	-0.0247524	0.753735	0.992377
EGG_BL	pivmecillinam	-0.0252169	0.749482	0.992377
EGG_BL	kanamycin	-0.0254903	0.746998	0.992377
EGG_BL	bisoprolol	-0.0255633	0.746338	0.992377
EGG_BL	paromomycin	-0.0258427	0.74382	0.992377
EGG_BL	cimetidine	-0.0260777	0.741715	0.992377
EGG_BL	fluocinonide	-0.0261644	0.740941	0.992377
EGG_BL	pinacidil	-0.0265078	0.737892	0.992377
EGG_BL	progesterone	-0.0265228	0.737759	0.992377
EGG_BL	rolipram	-0.0265865	0.737196	0.992377
EGG_BL	fosfosal	-0.0266023	0.737057	0.992377
EGG_BL	azacyclonol	-0.0267512	0.735745	0.992377
EGG_BL	paracetamol	-0.0271481	0.732271	0.992377
EGG_BL	betazole	-0.0271497	0.732257	0.992377
EGG_BL	meglumine	-0.0273827	0.730234	0.992377
EGG_BL	cloxacillin	-0.0274458	0.729688	0.992377
EGG_BL	(+/-)-catechin	-0.0276299	0.728099	0.992377
EGG_BL	pentolonium	-0.0277449	0.727111	0.992377
EGG_BL	ornidazole	-0.0280291	0.724679	0.992377
EGG_BL	roxithromycin	-0.0281785	0.723408	0.992377
EGG_BL	mesalazine	-0.0281846	0.723356	0.992377
EGG_BL	guanabenz	-0.0283565	0.721899	0.992377
EGG_BL	nicergoline	-0.0287199	0.718841	0.992377
EGG_BL	ramifenazone	-0.0287434	0.718644	0.992377
EGG_BL	gabapentin	-0.028792	0.718237	0.992377
EGG_BL	thapsigargin	-0.0291367	0.715367	0.992377
EGG_BL	vinburnine	-0.029226	0.714628	0.992377
EGG_BL	metergoline	-0.0292995	0.714021	0.992377
EGG_BL	amprolium	-0.0293556	0.713558	0.992377
EGG_BL	chlormezanone	-0.0302371	0.706376	0.992377
EGG_BL	gallamine triethiodide	-0.0302375	0.706372	0.992377
EGG_BL	metrizamide	-0.0303401	0.705548	0.992377
EGG_BL	fendiline	-0.0307087	0.702602	0.992377
EGG_BL	hexamethonium bromide	-0.0325068	0.688654	0.992377
EGG_BL	puromycin	-0.0329874	0.685044	0.992377
EGG_BL	Prestwick-984	-0.033015	0.684838	0.992377
EGG_BL	alimemazine	-0.0331472	0.683855	0.992377
EGG_BL	eucatropine	-0.0332207	0.68331	0.992377
EGG_BL	atovaquone	-0.0335965	0.680542	0.992015
EGG_BL	glimepiride	-0.0336045	0.680483	0.992015
EGG_BL	sitosterol	-0.0341868	0.676255	0.990248
EGG_BL	thalidomide	-0.0342514	0.675791	0.990248
EGG_BL	methylergometrine	-0.0347476	0.672252	0.988777
EGG_BL	moxisylyte	-0.0347935	0.671928	0.988777
EGG_BL	securinine	-0.0356208	0.666155	0.986184
EGG_BL	primaquine	-0.0359013	0.664231	0.985282
EGG_BL	cinchocaine	-0.0361874	0.662287	0.984033
EGG_BL	LM-1685	-0.036688	0.658926	0.983505
EGG_BL	CP-319743	-0.0367422	0.658565	0.983505
EGG_BL	bambuterol	-0.0370845	0.656302	0.982808
EGG_BL	tyrphostin AG-1478	-0.037289	0.654962	0.982808
EGG_BL	ellipticine	-0.037614	0.652851	0.982808
EGG_BL	sulfafurazole	-0.0376273	0.652765	0.982808
EGG_BL	nialamide	-0.0376303	0.652745	0.982808
EGG_BL	W-13	-0.0376709	0.652483	0.982808
EGG_BL	naproxen	-0.0378138	0.651564	0.982808
EGG_BL	dimethadione	-0.0378965	0.651034	0.982808
EGG_BL	cefadroxil	-0.0382576	0.648736	0.982808
EGG_BL	amodiaquine	-0.0382981	0.64848	0.982808
EGG_BL	xylometazoline	-0.0384458	0.647549	0.982808
EGG_BL	proxymetacaine	-0.038522	0.647071	0.982808
EGG_BL	sulfasalazine	-0.0386513	0.646262	0.982808
EGG_BL	oxetacaine	-0.0387553	0.645614	0.982808
EGG_BL	domperidone	-0.0388801	0.64484	0.982808
EGG_BL	0179445-0000	-0.0389715	0.644274	0.982808
EGG_BL	sulfachlorpyridazine	-0.0390895	0.643547	0.982808
EGG_BL	gemfibrozil	-0.0391706	0.643049	0.982808
EGG_BL	benzonatate	-0.0394963	0.641062	0.982808
EGG_BL	zalcitabine	-0.0398386	0.638999	0.982808
EGG_BL	levamisole	-0.0404694	0.63526	0.982808
EGG_BL	fluvoxamine	-0.0404821	0.635185	0.982808
EGG_BL	aminophenazone	-0.0405497	0.634789	0.982808
EGG_BL	difenidol	-0.0410773	0.631733	0.982808
EGG_BL	levomepromazine	-0.0412694	0.630635	0.982808
EGG_BL	desoxycortone	-0.0417642	0.62784	0.982808
EGG_BL	1,4-chrysenequinone	-0.0419541	0.626781	0.982808
EGG_BL	piperlongumine	-0.0427146	0.622611	0.982808
EGG_BL	NU-1025	-0.0428694	0.621777	0.982808
EGG_BL	disulfiram	-0.0435716	0.618051	0.982808
EGG_BL	mebendazole	-0.0438138	0.616789	0.982808
EGG_BL	BCB000038	-0.0438165	0.616774	0.982808
EGG_BL	yohimbine	-0.0439018	0.616333	0.982808
EGG_BL	tolfenamic acid	-0.0442961	0.614309	0.982808
EGG_BL	thioridazine	-0.0446214	0.612662	0.982808
EGG_BL	tiletamine	-0.0449259	0.611138	0.982777
EGG_BL	sulfaguanidine	-0.0458936	0.606415	0.980265
EGG_BL	piribedil	-0.0459654	0.606072	0.980265
EGG_BL	metixene	-0.0459923	0.605944	0.980265
EGG_BL	altretamine	-0.0472264	0.600198	0.975581
EGG_BL	omeprazole	-0.0472812	0.59995	0.975581
EGG_BL	methapyrilene	-0.0480836	0.596372	0.973874
EGG_BL	fludroxycortide	-0.0491148	0.591943	0.969778
EGG_BL	acetazolamide	-0.0492775	0.591261	0.969778
EGG_BL	levodopa	-0.0499789	0.588374	0.968782
EGG_BL	Prestwick-674	-0.0512214	0.583465	0.965557
EGG_BL	isotretinoin	-0.0513504	0.58297	0.965557
EGG_BL	econazole	-0.0515868	0.58207	0.965557
EGG_BL	5213008	-0.0520174	0.580454	0.965457
EGG_BL	finasteride	-0.0520696	0.58026	0.965457
EGG_BL	vanoxerine	-0.0521696	0.57989	0.965457
EGG_BL	nilutamide	-0.0526248	0.578225	0.965457
EGG_BL	(-)-atenolol	-0.0530169	0.576817	0.965457
EGG_BL	2-deoxy-D-glucose	-0.0542186	0.572649	0.965457
EGG_BL	imipenem	-0.0544158	0.571986	0.965457
EGG_BL	nafcillin	-0.0546448	0.571223	0.965457
EGG_BL	arachidonic acid	-0.0549656	0.570168	0.965457
EGG_BL	rosiglitazone	-0.0559527	0.567013	0.965457
EGG_BL	alexidine	-0.0559689	0.566962	0.965457
EGG_BL	levothyroxine sodium	-0.0562045	0.56623	0.965457
EGG_BL	clotrimazole	-0.0568465	0.564274	0.965457
EGG_BL	methazolamide	-0.0572505	0.563072	0.965457
EGG_BL	propranolol	-0.0575343	0.562241	0.965457
EGG_BL	trimipramine	-0.0580754	0.560685	0.965457
EGG_BL	BCB000040	-0.0583015	0.560046	0.965457
EGG_BL	flavoxate	-0.058588	0.559246	0.965457
EGG_BL	galantamine	-0.0603619	0.554517	0.965457
EGG_BL	phentolamine	-0.0610407	0.552806	0.965176
EGG_BL	gliclazide	-0.0611145	0.552623	0.965176
EGG_BL	acepromazine	-0.0618976	0.55072	0.965051
EGG_BL	atropine methonitrate	-0.0633731	0.547314	0.962117
EGG_BL	wortmannin	-0.0637534	0.546472	0.962117
EGG_BL	debrisoquine	-0.0641245	0.545664	0.962117
EGG_BL	IC-86621	-0.0645345	0.544787	0.962117
EGG_BL	nisoxetine	-0.0656932	0.542392	0.962117
EGG_BL	laudanosine	-0.0662542	0.541276	0.962117
EGG_BL	cantharidin	-0.0673793	0.539117	0.962117
EGG_BL	doxepin	-0.0692234	0.535791	0.95963
EGG_BL	C-75	-0.0709011	0.532973	0.95963
EGG_BL	dihydrostreptomycin	-0.0717556	0.531605	0.95963
EGG_BL	0198306-0000	-0.0732357	0.529333	0.95963
EGG_BL	5149715	-0.0747958	0.527055	0.959421
EGG_BL	clofilium tosylate	-0.0750505	0.526694	0.959421
EGG_BL	primidone	-0.0774622	0.523392	0.959421
EGG_BL	alclometasone	-0.0797451	0.520431	0.957101
EGG_BL	pramocaine	-0.0812962	0.518481	0.955905
EGG_BL	glibenclamide	-0.0820242	0.517579	0.955586
EGG_BL	niridazole	-0.0835383	0.515719	0.954845
EGG_BL	levcycloserine	-0.0838035	0.515394	0.954845
EGG_BL	clemizole	-0.0855683	0.513239	0.954845
EGG_BL	5109870	-0.0862016	0.512464	0.954845
EGG_BL	sulconazole	-0.0904575	0.507155	0.94838
EGG_BL	11-deoxy-16,16-dimethylprostaglandin E2	-0.0919285	0.505247	0.946287
EGG_BL	atractyloside	-0.092103	0.505018	0.946287
EGG_BL	clemastine	-0.0946451	0.501573	0.946287
EGG_BL	lasalocid	-0.0960424	0.499589	0.946287
EGG_BL	geldanamycin	-0.0962419	0.4993	0.946287
EGG_BL	phenazopyridine	-0.0997664	0.49392	0.943045
EGG_BL	Prestwick-857	-0.100702	0.492397	0.94232
EGG_BL	telenzepine	-0.102641	0.489095	0.93938
EGG_BL	emetine	-0.10716	0.480567	0.930566
EGG_BL	fenspiride	-0.108389	0.478026	0.927016
EGG_BL	pimethixene	-0.110147	0.474213	0.923046
EGG_BL	tiabendazole	-0.110644	0.473095	0.922924
EGG_BL	methyldopa	-0.111065	0.472135	0.922924
EGG_BL	zidovudine	-0.111111	0.472029	0.922924
EGG_BL	fisetin	-0.111938	0.470105	0.922924
EGG_BL	dioxybenzone	-0.11254	0.468671	0.922542
EGG_BL	practolol	-0.11263	0.468456	0.922542
EGG_BL	hesperetin	-0.113737	0.465741	0.919539
EGG_BL	coralyne	-0.114205	0.464566	0.919539
EGG_BL	PF-00562151-00	-0.115143	0.462162	0.916646
EGG_BL	pyridoxine	-0.115276	0.461816	0.916646
EGG_BL	riluzole	-0.115615	0.460925	0.916646
EGG_BL	cefaclor	-0.115775	0.460501	0.916646
EGG_BL	idoxuridine	-0.117298	0.456376	0.913449
EGG_BL	denatonium benzoate	-0.117416	0.456048	0.913449
EGG_BL	imidurea	-0.118253	0.453693	0.910865
EGG_BL	iodixanol	-0.118329	0.453476	0.910865
EGG_BL	meclofenamic acid	-0.118559	0.452817	0.910865
EGG_BL	dl-alpha tocopherol	-0.118696	0.452425	0.910865
EGG_BL	nipecotic acid	-0.1189	0.451834	0.910865
EGG_BL	pentetic acid	-0.11924	0.450845	0.910865
EGG_BL	doxylamine	-0.119372	0.450457	0.910865
EGG_BL	loxapine	-0.119577	0.449854	0.910865
EGG_BL	suxibuzone	-0.119657	0.449617	0.910865
EGG_BL	blebbistatin	-0.119695	0.449506	0.910865
EGG_BL	chlorprothixene	-0.120473	0.447174	0.910865
EGG_BL	furaltadone	-0.121353	0.444479	0.909098
EGG_BL	MS-275	-0.12145	0.444176	0.909098
EGG_BL	dapsone	-0.121565	0.443818	0.909098
EGG_BL	todralazine	-0.121792	0.443109	0.909098
EGG_BL	myricetin	-0.121973	0.442542	0.909098
EGG_BL	remoxipride	-0.122119	0.442081	0.909098
EGG_BL	proscillaridin	-0.123363	0.438081	0.909098
EGG_BL	nalbuphine	-0.124059	0.435787	0.906908
EGG_BL	isradipine	-0.124763	0.433428	0.903434
EGG_BL	nitrendipine	-0.124835	0.433183	0.903434
EGG_BL	streptomycin	-0.12707	0.425401	0.892719
EGG_BL	labetalol	-0.127441	0.42407	0.892719
EGG_BL	ioversol	-0.127567	0.423616	0.892719
EGG_BL	monocrotaline	-0.128325	0.420851	0.891414
EGG_BL	tacrolimus	-0.128448	0.420397	0.891414
EGG_BL	metanephrine	-0.128771	0.419203	0.890806
EGG_BL	oxybuprocaine	-0.129252	0.417406	0.888429
EGG_BL	demeclocycline	-0.129674	0.415814	0.88793
EGG_BL	medrysone	-0.129831	0.415219	0.88793
EGG_BL	skimmianine	-0.130094	0.414216	0.887412
EGG_BL	mepyramine	-0.130132	0.41407	0.887412
EGG_BL	lumicolchicine	-0.130761	0.411649	0.886264
EGG_BL	hexestrol	-0.131071	0.410442	0.885121
EGG_BL	sulfamerazine	-0.13195	0.406981	0.883478
EGG_BL	guanadrel	-0.131989	0.406828	0.883478
EGG_BL	flucytosine	-0.132003	0.406772	0.883478
EGG_BL	Trolox C	-0.132113	0.406334	0.883478
EGG_BL	alpha-estradiol	-0.132691	0.404014	0.883478
EGG_BL	ricinine	-0.132906	0.403148	0.883478
EGG_BL	exisulind	-0.13322	0.401872	0.883478
EGG_BL	ketanserin	-0.133415	0.401077	0.883478
EGG_BL	scriptaid	-0.13346	0.400894	0.883478
EGG_BL	oxolinic acid	-0.13579	0.391153	0.878324
EGG_BL	Prestwick-559	-0.135831	0.390975	0.878324
EGG_BL	sulfacetamide	-0.136137	0.389663	0.878324
EGG_BL	GW-8510	-0.136438	0.388367	0.878324
EGG_BL	methyldopate	-0.13648	0.388189	0.878324
EGG_BL	N-phenylanthranilic acid	-0.136989	0.385978	0.877218
EGG_BL	syrosingopine	-0.137458	0.383927	0.877218
EGG_BL	6-azathymine	-0.137728	0.382738	0.877218
EGG_BL	piromidic acid	-0.137948	0.381763	0.877218
EGG_BL	scoulerine	-0.138472	0.379436	0.877218
EGG_BL	xamoterol	-0.138771	0.378096	0.877218
EGG_BL	Prestwick-665	-0.139334	0.375561	0.877218
EGG_BL	epivincamine	-0.139657	0.374094	0.877218
EGG_BL	metampicillin	-0.140242	0.37142	0.877218
EGG_BL	adrenosterone	-0.140378	0.370798	0.877218
EGG_BL	trioxysalen	-0.140485	0.370305	0.877218
EGG_BL	naphazoline	-0.140626	0.369656	0.877218
EGG_BL	Prestwick-1103	-0.141112	0.367406	0.877218
EGG_BL	clozapine	-0.141204	0.366978	0.877218
EGG_BL	meclofenoxate	-0.141485	0.365672	0.877218
EGG_BL	clofibrate	-0.141524	0.365485	0.877218
EGG_BL	tolazoline	-0.141892	0.363766	0.877218
EGG_BL	etamsylate	-0.142115	0.362714	0.877218
EGG_BL	oleandomycin	-0.142264	0.362014	0.877218
EGG_BL	ouabain	-0.14239	0.361417	0.877218
EGG_BL	0297417-0002B	-0.142683	0.360029	0.877218
EGG_BL	tonzonium bromide	-0.142753	0.359697	0.877218
EGG_BL	cyanocobalamin	-0.142896	0.35902	0.877218
EGG_BL	rotenone	-0.143036	0.358353	0.877218
EGG_BL	terfenadine	-0.143268	0.357243	0.877218
EGG_BL	BAS-012416453	-0.143528	0.356002	0.877218
EGG_BL	PHA-00846566E	-0.143865	0.35438	0.877218
EGG_BL	pararosaniline	-0.144625	0.350702	0.877218
EGG_BL	chlortalidone	-0.145022	0.348769	0.877218
EGG_BL	bupropion	-0.145295	0.347435	0.877218
EGG_BL	ionomycin	-0.146407	0.341957	0.877218
EGG_BL	digoxigenin	-0.146853	0.339742	0.877218
EGG_BL	dehydrocholic acid	-0.147056	0.338728	0.877218
EGG_BL	metyrapone	-0.14725	0.337761	0.877218
EGG_BL	sulfamethoxazole	-0.147816	0.334921	0.877218
EGG_BL	cephaeline	-0.148445	0.331753	0.877218
EGG_BL	solanine	-0.148667	0.330627	0.877218
EGG_BL	calcium pantothenate	-0.149311	0.327354	0.877218
EGG_BL	tenoxicam	-0.149552	0.326128	0.877218
EGG_BL	perphenazine	-0.15002	0.323734	0.877218
EGG_BL	ketotifen	-0.150702	0.320226	0.877218
EGG_BL	monastrol	-0.150852	0.319452	0.877218
EGG_BL	racecadotril	-0.151023	0.318572	0.877218
EGG_BL	rescinnamine	-0.152	0.313508	0.877218
EGG_BL	sulfapyridine	-0.152257	0.31217	0.877218
EGG_BL	sulfathiazole	-0.152317	0.311859	0.877218
EGG_BL	methoxsalen	-0.152471	0.311052	0.877218
EGG_BL	nimesulide	-0.152815	0.309256	0.877218
EGG_BL	danazol	-0.152862	0.309009	0.877218
EGG_BL	sulfadiazine	-0.153035	0.308107	0.877218
EGG_BL	propylthiouracil	-0.153187	0.307307	0.877218
EGG_BL	cloperastine	-0.153309	0.30667	0.877218
EGG_BL	cycloserine	-0.153326	0.306582	0.877218
EGG_BL	pempidine	-0.153693	0.304654	0.877218
EGG_BL	foliosidine	-0.153751	0.304351	0.877218
EGG_BL	scopolamine N-oxide	-0.15389	0.303616	0.877218
EGG_BL	ipratropium bromide	-0.153956	0.303269	0.877218
EGG_BL	repaglinide	-0.154381	0.30103	0.877218
EGG_BL	sulindac	-0.155629	0.294427	0.877218
EGG_BL	fusaric acid	-0.155752	0.293775	0.877218
EGG_BL	prenylamine	-0.1558	0.293516	0.877218
EGG_BL	protoveratrine A	-0.156813	0.288128	0.877218
EGG_BL	lidocaine	-0.157387	0.285062	0.877218
EGG_BL	clobetasol	-0.158371	0.2798	0.877218
EGG_BL	pipemidic acid	-0.158778	0.277616	0.877218
EGG_BL	edrophonium chloride	-0.159371	0.274435	0.877218
EGG_BL	ketoconazole	-0.159535	0.273559	0.877218
EGG_BL	semustine	-0.159661	0.272881	0.877218
EGG_BL	dimethyloxalylglycine	-0.160393	0.268949	0.877218
EGG_BL	chloroquine	-0.160869	0.266389	0.877218
EGG_BL	napelline	-0.161209	0.264559	0.877218
EGG_BL	delsoline	-0.161272	0.264221	0.877218
EGG_BL	adenosine phosphate	-0.161606	0.262425	0.877218
EGG_BL	cetirizine	-0.161693	0.261952	0.877218
EGG_BL	captopril	-0.162025	0.260166	0.877218
EGG_BL	bacitracin	-0.162147	0.259513	0.877218
EGG_BL	helveticoside	-0.162369	0.258317	0.877218
EGG_BL	lymecycline	-0.162423	0.258026	0.877218
EGG_BL	hymecromone	-0.162865	0.255649	0.877218
EGG_BL	minaprine	-0.16359	0.251747	0.877218
EGG_BL	vorinostat	-0.16474	0.245571	0.877218
EGG_BL	decitabine	-0.165036	0.243979	0.877218
EGG_BL	norcyclobenzaprine	-0.16512	0.24353	0.877218
EGG_BL	nifedipine	-0.165413	0.241957	0.877218
EGG_BL	beclometasone	-0.165792	0.23993	0.877218
EGG_BL	karakoline	-0.165916	0.239263	0.877218
EGG_BL	mepacrine	-0.165948	0.239094	0.877218
EGG_BL	parbendazole	-0.16647	0.236303	0.877218
EGG_BL	PF-00539758-00	-0.168158	0.227301	0.877218
EGG_BL	physostigmine	-0.168921	0.223254	0.877218
EGG_BL	troleandomycin	-0.169367	0.220893	0.877218
EGG_BL	clomipramine	-0.169926	0.217946	0.877218
EGG_BL	hydrochlorothiazide	-0.170056	0.217258	0.877218
EGG_BL	bupivacaine	-0.170522	0.214808	0.877218
EGG_BL	menadione	-0.170764	0.213538	0.877218
EGG_BL	dyclonine	-0.171657	0.208865	0.877218
EGG_BL	oxytetracycline	-0.172972	0.202039	0.877218
EGG_BL	bephenium hydroxynaphthoate	-0.172995	0.201919	0.877218
EGG_BL	liothyronine	-0.173189	0.200916	0.877218
EGG_BL	mesoridazine	-0.173205	0.200834	0.877218
EGG_BL	bromocriptine	-0.173277	0.200461	0.877218
EGG_BL	imipramine	-0.174249	0.19547	0.877218
EGG_BL	aconitine	-0.175845	0.187355	0.877218
EGG_BL	ramipril	-0.17629	0.185111	0.877218
EGG_BL	orlistat	-0.176783	0.182639	0.877218
EGG_BL	kawain	-0.176795	0.182582	0.877218
EGG_BL	tomelukast	-0.176824	0.182436	0.877218
EGG_BL	carbarsone	-0.177677	0.178187	0.877218
EGG_BL	canavanine	-0.178123	0.175985	0.877218
EGG_BL	chloropyramine	-0.179354	0.169953	0.877218
EGG_BL	mitoxantrone	-0.179403	0.169715	0.877218
EGG_BL	ofloxacin	-0.179918	0.167214	0.877218
EGG_BL	mephenesin	-0.179964	0.166995	0.877218
EGG_BL	mebeverine	-0.180108	0.1663	0.877218
EGG_BL	apomorphine	-0.181147	0.161321	0.877218
EGG_BL	felodipine	-0.181279	0.160694	0.877218
EGG_BL	hydroxyachillin	-0.181361	0.160301	0.877218
EGG_BL	tretinoin	-0.182147	0.156591	0.877218
EGG_BL	diprophylline	-0.183136	0.151977	0.872536
EGG_BL	oxybutynin	-0.183453	0.150513	0.867934
EGG_BL	succinylsulfathiazole	-0.183663	0.149543	0.867934
EGG_BL	tubocurarine chloride	-0.183838	0.148739	0.867934
EGG_BL	hydroquinine	-0.18406	0.147726	0.867934
EGG_BL	ethosuximide	-0.184137	0.14737	0.867934
EGG_BL	cyproheptadine	-0.184771	0.144492	0.867934
EGG_BL	deptropine	-0.185444	0.141462	0.867934
EGG_BL	erythromycin	-0.185584	0.140836	0.867934
EGG_BL	Prestwick-664	-0.18573	0.140186	0.867934
EGG_BL	berberine	-0.185959	0.139167	0.867934
EGG_BL	PF-00875133-00	-0.186191	0.138139	0.867934
EGG_BL	noscapine	-0.186191	0.138137	0.867934
EGG_BL	gibberellic acid	-0.186693	0.135924	0.867934
EGG_BL	Prestwick-1084	-0.187131	0.134013	0.867934
EGG_BL	pirenzepine	-0.18781	0.131072	0.867934
EGG_BL	picrotoxinin	-0.187929	0.130561	0.867934
EGG_BL	bendroflumethiazide	-0.18848	0.128205	0.867934
EGG_BL	trazodone	-0.18869	0.127313	0.867934
EGG_BL	BCB000039	-0.189017	0.12593	0.867934
EGG_BL	dilazep	-0.18911	0.125538	0.867934
EGG_BL	pseudopelletierine	-0.189305	0.124719	0.867934
EGG_BL	moroxydine	-0.190483	0.119837	0.857197
EGG_BL	procaine	-0.191032	0.117597	0.852771
EGG_BL	dexpanthenol	-0.191066	0.11746	0.852771
EGG_BL	quinostatin	-0.191445	0.115929	0.852771
EGG_BL	abamectin	-0.191445	0.115926	0.852771
EGG_BL	DL-thiorphan	-0.191535	0.115564	0.852771
EGG_BL	4,5-dianilinophthalimide	-0.191694	0.114927	0.852771
EGG_BL	salsolinol	-0.191886	0.114161	0.852771
EGG_BL	benfluorex	-0.192327	0.112409	0.852771
EGG_BL	carisoprodol	-0.192346	0.112335	0.852771
EGG_BL	digoxin	-0.193121	0.109296	0.852771
EGG_BL	fasudil	-0.195829	0.0990631	0.852771
EGG_BL	oligomycin	-0.195984	0.0984974	0.852771
EGG_BL	oxamic acid	-0.196123	0.0979889	0.852771
EGG_BL	Prestwick-864	-0.19654	0.09648	0.852771
EGG_BL	nabumetone	-0.197432	0.0932955	0.852771
EGG_BL	conessine	-0.197483	0.0931132	0.852771
EGG_BL	acenocoumarol	-0.197611	0.0926644	0.852771
EGG_BL	betamethasone	-0.199241	0.0870429	0.852771
EGG_BL	indometacin	-0.199323	0.0867664	0.852771
EGG_BL	(+)-chelidonine	-0.199701	0.0854978	0.852771
EGG_BL	nicotinic acid	-0.200351	0.0833434	0.852771
EGG_BL	eldeline	-0.200605	0.0825116	0.852771
EGG_BL	fluphenazine	-0.201325	0.0801844	0.852771
EGG_BL	anisomycin	-0.201354	0.0800898	0.852771
EGG_BL	MG-132	-0.20579	0.0667223	0.852771
EGG_BL	mebhydrolin	-0.205986	0.0661714	0.852771
EGG_BL	betonicine	-0.207864	0.0610363	0.852771
EGG_BL	spiperone	-0.208008	0.0606545	0.852771
EGG_BL	furazolidone	-0.208652	0.0589687	0.848242
EGG_BL	tacrine	-0.211207	0.0526081	0.81981
EGG_BL	alfaxalone	-0.211396	0.052158	0.81981
EGG_BL	harmaline	-0.212032	0.0506669	0.81981
EGG_BL	CAY-10397	-0.213486	0.0473719	0.81981
EGG_BL	promethazine	-0.214139	0.0459431	0.81981
EGG_BL	flunarizine	-0.214898	0.0443261	0.81981
EGG_BL	terbutaline	-0.21523	0.0436311	0.81981
EGG_BL	tyloxapol	-0.2184	0.0374094	0.802769
EGG_BL	hydrocortisone	-0.219425	0.0355501	0.802769
EGG_BL	ronidazole	-0.219654	0.0351446	0.802769
EGG_BL	mercaptopurine	-0.219656	0.0351415	0.802769
EGG_BL	alprenolol	-0.219984	0.0345674	0.802769
EGG_BL	digitoxigenin	-0.222089	0.0310522	0.802769
EGG_BL	Prestwick-685	-0.223642	0.0286427	0.802769
EGG_BL	AR-A014418	-0.223757	0.0284704	0.802769
EGG_BL	promazine	-0.223907	0.028246	0.802769
EGG_BL	5286656	-0.22492	0.0267724	0.802769
EGG_BL	perhexiline	-0.226825	0.0241674	0.802769
EGG_BL	azacitidine	-0.227112	0.0237933	0.802769
EGG_BL	5152487	-0.22935	0.0210329	0.802769
EGG_BL	benserazide	-0.23084	0.0193428	0.802769
EGG_BL	trimetazidine	-0.232298	0.0177989	0.802769
EGG_BL	guanethidine	-0.233386	0.0167136	0.802769
EGG_BL	bromopride	-0.236598	0.0138248	0.802769
EGG_BL	Prestwick-981	-0.237093	0.0134187	0.802769
EGG_BL	bisacodyl	-0.239307	0.0117243	0.802769
EGG_BL	carcinine	-0.246995	0.00717077	0.802769
EGG_BL	cortisone	-0.250692	0.00558985	0.802769
EGG_BL	diltiazem	-0.257248	0.0035214	0.802769
EGG_BL	praziquantel	-0.267723	0.00159323	0.802769
EGG_BMI	leflunomide	0.210319	0.00230068	0.742261
EGG_BMI	azapropazone	0.204958	0.00364952	0.742261
EGG_BMI	tolnaftate	0.204232	0.00388331	0.742261
EGG_BMI	levopropoxyphene	0.193344	0.00953391	0.742261
EGG_BMI	splitomicin	0.187295	0.0151151	0.742261
EGG_BMI	lisuride	0.187128	0.0153008	0.742261
EGG_BMI	meclofenamic acid	0.1821	0.0218412	0.742261
EGG_BMI	bambuterol	0.180803	0.0238406	0.742261
EGG_BMI	harman	0.180438	0.0244296	0.742261
EGG_BMI	decitabine	0.17994	0.0252491	0.742261
EGG_BMI	mercaptopurine	0.174997	0.0345382	0.742261
EGG_BMI	desoxycortone	0.173883	0.0369302	0.742261
EGG_BMI	fenbufen	0.172403	0.0402871	0.742261
EGG_BMI	cyclic adenosine monophosphate	0.171576	0.0422503	0.742261
EGG_BMI	brinzolamide	0.170916	0.04386	0.742261
EGG_BMI	PHA-00816795	0.163688	0.0641233	0.742261
EGG_BMI	Prestwick-981	0.162059	0.0693357	0.742261
EGG_BMI	LM-1685	0.16202	0.0694635	0.742261
EGG_BMI	triamcinolone	0.159743	0.0771331	0.742261
EGG_BMI	articaine	0.158513	0.0814537	0.742261
EGG_BMI	BCB000040	0.157726	0.0842813	0.742261
EGG_BMI	pipenzolate bromide	0.157052	0.0867443	0.742261
EGG_BMI	sulindac	0.156437	0.0890241	0.742261
EGG_BMI	AR-A014418	0.153477	0.100403	0.742261
EGG_BMI	acemetacin	0.152913	0.102649	0.742261
EGG_BMI	thiethylperazine	0.151985	0.1064	0.742261
EGG_BMI	ethisterone	0.15022	0.113724	0.742261
EGG_BMI	debrisoquine	0.14889	0.119417	0.742261
EGG_BMI	isoniazid	0.148177	0.122532	0.742261
EGG_BMI	chenodeoxycholic acid	0.147196	0.126896	0.742261
EGG_BMI	dihydroergotamine	0.146981	0.127866	0.742261
EGG_BMI	azaperone	0.146792	0.128719	0.742261
EGG_BMI	etynodiol	0.146536	0.129883	0.74455
EGG_BMI	scopoletin	0.145328	0.135467	0.756319
EGG_BMI	dizocilpine	0.144732	0.138277	0.756319
EGG_BMI	pimozide	0.144728	0.138299	0.756319
EGG_BMI	Prestwick-984	0.142626	0.148548	0.756319
EGG_BMI	perphenazine	0.14136	0.154988	0.756319
EGG_BMI	Prestwick-857	0.141324	0.155176	0.756319
EGG_BMI	fusidic acid	0.141298	0.155311	0.756319
EGG_BMI	gabexate	0.140951	0.157118	0.756319
EGG_BMI	pirinixic acid	0.139796	0.163265	0.763266
EGG_BMI	5186223	0.138952	0.167885	0.768395
EGG_BMI	tiapride	0.137948	0.173542	0.775704
EGG_BMI	glipizide	0.137327	0.177124	0.778761
EGG_BMI	homatropine	0.136946	0.179363	0.778761
EGG_BMI	prazosin	0.136548	0.181727	0.778761
EGG_BMI	piperacillin	0.135874	0.185797	0.789469
EGG_BMI	nomifensine	0.135247	0.189664	0.790641
EGG_BMI	ramifenazone	0.13465	0.193418	0.790641
EGG_BMI	mometasone	0.134296	0.195682	0.790641
EGG_BMI	genistein	0.133937	0.198002	0.790641
EGG_BMI	thiamine	0.133636	0.199971	0.790641
EGG_BMI	iopromide	0.133131	0.20331	0.790641
EGG_BMI	amrinone	0.132994	0.204233	0.790641
EGG_BMI	sirolimus	0.132353	0.208575	0.790641
EGG_BMI	thapsigargin	0.132322	0.208787	0.790641
EGG_BMI	tetrahydroalstonine	0.132211	0.209546	0.790641
EGG_BMI	azlocillin	0.131907	0.211655	0.790641
EGG_BMI	naftidrofuryl	0.131827	0.212209	0.790641
EGG_BMI	dapsone	0.131308	0.215856	0.790641
EGG_BMI	harmalol	0.130987	0.218144	0.790998
EGG_BMI	chlorphenamine	0.130436	0.222118	0.791715
EGG_BMI	estradiol	0.130412	0.222291	0.791715
EGG_BMI	cicloheximide	0.130085	0.224686	0.791715
EGG_BMI	chloropyramine	0.130068	0.224817	0.791715
EGG_BMI	pentoxifylline	0.129045	0.232467	0.799935
EGG_BMI	clorgiline	0.128745	0.234762	0.799935
EGG_BMI	staurosporine	0.12807	0.239987	0.799935
EGG_BMI	piracetam	0.127774	0.24231	0.799935
EGG_BMI	cephaeline	0.127722	0.242722	0.799935
EGG_BMI	clotrimazole	0.127366	0.245549	0.799935
EGG_BMI	U0125	0.127272	0.246298	0.799935
EGG_BMI	sulfamonomethoxine	0.126854	0.249662	0.799935
EGG_BMI	merbromin	0.126849	0.249703	0.799935
EGG_BMI	pyrithyldione	0.126796	0.25013	0.799935
EGG_BMI	benzydamine	0.126651	0.251306	0.799935
EGG_BMI	hydroxyachillin	0.126326	0.25396	0.799935
EGG_BMI	clopamide	0.126089	0.255907	0.799935
EGG_BMI	N-acetyl-L-aspartic acid	0.126014	0.256533	0.799935
EGG_BMI	noscapine	0.125316	0.262352	0.80783
EGG_BMI	doxycycline	0.12514	0.263835	0.808806
EGG_BMI	vinpocetine	0.124422	0.269943	0.818106
EGG_BMI	minaprine	0.12303	0.282059	0.83626
EGG_BMI	bergenin	0.122994	0.282373	0.83626
EGG_BMI	solasodine	0.122694	0.285032	0.841417
EGG_BMI	iopamidol	0.122652	0.285401	0.841417
EGG_BMI	alprenolol	0.121353	0.297062	0.87187
EGG_BMI	cyclizine	0.120946	0.300758	0.877474
EGG_BMI	sparteine	0.120269	0.306956	0.882304
EGG_BMI	abamectin	0.119954	0.30985	0.887514
EGG_BMI	propoxycaine	0.11941	0.314874	0.895754
EGG_BMI	clofibrate	0.11783	0.32958	0.929785
EGG_BMI	amprolium	0.117338	0.334178	0.939114
EGG_BMI	5109870	0.116992	0.337417	0.945778
EGG_BMI	nystatin	0.116596	0.341123	0.953847
EGG_BMI	domperidone	0.116529	0.341753	0.953847
EGG_BMI	benfluorex	0.11598	0.346886	0.96202
EGG_BMI	esculetin	0.115493	0.351424	0.967837
EGG_BMI	docosahexaenoic acid ethyl ester	0.115003	0.355989	0.972292
EGG_BMI	5114445	0.1148	0.35788	0.972292
EGG_BMI	acenocoumarol	0.114167	0.363749	0.985814
EGG_BMI	pirenzepine	0.112013	0.383418	1
EGG_BMI	butacaine	0.111677	0.386435	1
EGG_BMI	15-delta prostaglandin J2	0.111621	0.38693	1
EGG_BMI	ampyrone	0.110829	0.393958	1
EGG_BMI	chlortalidone	0.110509	0.39677	1
EGG_BMI	dipyridamole	0.110378	0.397915	1
EGG_BMI	mafenide	0.110312	0.398485	1
EGG_BMI	parbendazole	0.110167	0.399745	1
EGG_BMI	betulinic acid	0.109927	0.401829	1
EGG_BMI	(-)-isoprenaline	0.109875	0.402273	1
EGG_BMI	mesoridazine	0.109759	0.403271	1
EGG_BMI	alverine	0.109613	0.404529	1
EGG_BMI	furazolidone	0.109386	0.406465	1
EGG_BMI	mitoxantrone	0.109021	0.409564	1
EGG_BMI	mesalazine	0.10712	0.425193	1
EGG_BMI	ciclosporin	0.106906	0.426904	1
EGG_BMI	josamycin	0.106394	0.430932	1
EGG_BMI	myricetin	0.106066	0.433472	1
EGG_BMI	atropine	0.105847	0.435153	1
EGG_BMI	racecadotril	0.105681	0.436421	1
EGG_BMI	clidinium bromide	0.105574	0.437237	1
EGG_BMI	dantrolene	0.105502	0.437781	1
EGG_BMI	midecamycin	0.104948	0.441924	1
EGG_BMI	equilin	0.104847	0.442672	1
EGG_BMI	fendiline	0.104482	0.445348	1
EGG_BMI	depudecin	0.104262	0.44694	1
EGG_BMI	metolazone	0.104194	0.447432	1
EGG_BMI	PNU-0251126	0.103928	0.449333	1
EGG_BMI	0317956-0000	0.103729	0.450738	1
EGG_BMI	ketoconazole	0.103715	0.450841	1
EGG_BMI	Prestwick-983	0.103618	0.451524	1
EGG_BMI	dehydrocholic acid	0.103221	0.454285	1
EGG_BMI	alclometasone	0.103042	0.45552	1
EGG_BMI	exisulind	0.103015	0.455703	1
EGG_BMI	demecarium bromide	0.102671	0.458045	1
EGG_BMI	carbamazepine	0.102414	0.459771	1
EGG_BMI	cimetidine	0.102145	0.461556	1
EGG_BMI	enalapril	0.102058	0.462125	1
EGG_BMI	cytisine	0.101184	0.467755	1
EGG_BMI	N-acetylmuramic acid	0.100012	0.474953	1
EGG_BMI	chloroquine	0.0999115	0.475552	1
EGG_BMI	stachydrine	0.0991692	0.479886	1
EGG_BMI	pralidoxime	0.0987234	0.482415	1
EGG_BMI	foliosidine	0.0982669	0.484948	1
EGG_BMI	cefaclor	0.0977667	0.487658	1
EGG_BMI	gelsemine	0.0976309	0.488382	1
EGG_BMI	oxymetazoline	0.0974734	0.489216	1
EGG_BMI	5211181	0.0972998	0.490127	1
EGG_BMI	memantine	0.0971336	0.490992	1
EGG_BMI	N-phenylanthranilic acid	0.0963229	0.495111	1
EGG_BMI	monorden	0.0956818	0.498253	1
EGG_BMI	quercetin	0.0956386	0.49846	1
EGG_BMI	ionomycin	0.0952207	0.500451	1
EGG_BMI	methapyrilene	0.0948313	0.502268	1
EGG_BMI	iodixanol	0.093974	0.50615	1
EGG_BMI	letrozole	0.0929885	0.51042	1
EGG_BMI	thioridazine	0.092113	0.514053	1
EGG_BMI	hemicholinium	0.092061	0.514264	1
EGG_BMI	cefsulodin	0.0904594	0.520542	1
EGG_BMI	sulfaphenazole	0.0897822	0.523074	1
EGG_BMI	acebutolol	0.0891088	0.525527	1
EGG_BMI	mifepristone	0.0880027	0.52943	1
EGG_BMI	HNMPA-(AM)3	0.0869523	0.533009	1
EGG_BMI	arachidonyltrifluoromethane	0.0842754	0.541691	1
EGG_BMI	midodrine	0.083331	0.544643	1
EGG_BMI	paclitaxel	0.080266	0.553994	1
EGG_BMI	khellin	0.0780518	0.560661	1
EGG_BMI	mebeverine	0.0768449	0.564303	1
EGG_BMI	lumicolchicine	0.0757663	0.567577	1
EGG_BMI	scoulerine	0.0739726	0.57308	1
EGG_BMI	monastrol	0.073135	0.575683	1
EGG_BMI	tanespimycin	0.0707116	0.583359	1
EGG_BMI	aminohippuric acid	0.0705773	0.583791	1
EGG_BMI	meteneprost	0.0666545	0.596797	1
EGG_BMI	adiphenine	0.0664385	0.597536	1
EGG_BMI	amantadine	0.065544	0.600622	1
EGG_BMI	carmustine	0.0653895	0.601159	1
EGG_BMI	adenosine phosphate	0.0644429	0.60448	1
EGG_BMI	calycanthine	0.0632316	0.608803	1
EGG_BMI	etiocholanolone	0.0623672	0.61194	1
EGG_BMI	chlorogenic acid	0.0602556	0.619788	1
EGG_BMI	griseofulvin	0.0601527	0.620177	1
EGG_BMI	benzbromarone	0.0592976	0.623437	1
EGG_BMI	flucloxacillin	0.0573414	0.631063	1
EGG_BMI	BW-B70C	0.0569372	0.632668	1
EGG_BMI	pridinol	0.0561662	0.635758	1
EGG_BMI	captopril	0.0560613	0.636182	1
EGG_BMI	metformin	0.055764	0.637385	1
EGG_BMI	Prestwick-692	0.0557337	0.637508	1
EGG_BMI	tranexamic acid	0.0553	0.639275	1
EGG_BMI	ribavirin	0.0552509	0.639475	1
EGG_BMI	tolmetin	0.0550974	0.640104	1
EGG_BMI	5286656	0.0546982	0.641746	1
EGG_BMI	calmidazolium	0.0532028	0.647986	1
EGG_BMI	pinacidil	0.0528118	0.649642	1
EGG_BMI	quinpirole	0.0525851	0.650606	1
EGG_BMI	dienestrol	0.0523886	0.651444	1
EGG_BMI	trihexyphenidyl	0.0517152	0.654337	1
EGG_BMI	nalbuphine	0.0506834	0.658826	1
EGG_BMI	carbarsone	0.0506563	0.658945	1
EGG_BMI	glibenclamide	0.0498067	0.662694	1
EGG_BMI	parthenolide	0.0494196	0.664418	1
EGG_BMI	ikarugamycin	0.0493123	0.664898	1
EGG_BMI	cinchonine	0.0483395	0.66928	1
EGG_BMI	fludrocortisone	0.0482626	0.669629	1
EGG_BMI	atropine methonitrate	0.0460131	0.680013	1
EGG_BMI	pepstatin	0.0458424	0.680815	1
EGG_BMI	diphenhydramine	0.0454533	0.682649	1
EGG_BMI	megestrol	0.0450818	0.684409	1
EGG_BMI	cefotiam	0.0437435	0.690827	1
EGG_BMI	sulfathiazole	0.0435763	0.691638	1
EGG_BMI	Prestwick-1082	0.0434136	0.692427	1
EGG_BMI	troglitazone	0.0434085	0.692452	1
EGG_BMI	(+)-chelidonine	0.0429409	0.694733	1
EGG_BMI	1,5-isoquinolinediol	0.0425631	0.696587	1
EGG_BMI	nocodazole	0.0422722	0.69802	1
EGG_BMI	STOCK1N-28457	0.0416026	0.701341	1
EGG_BMI	mepyramine	0.0409056	0.70483	1
EGG_BMI	STOCK1N-35215	0.0407843	0.70544	1
EGG_BMI	zomepirac	0.0407182	0.705773	1
EGG_BMI	cefoxitin	0.0404824	0.706963	1
EGG_BMI	lithocholic acid	0.0401945	0.708422	1
EGG_BMI	zalcitabine	0.0401443	0.708677	1
EGG_BMI	prasterone	0.0399619	0.709604	1
EGG_BMI	scriptaid	0.0399384	0.709723	1
EGG_BMI	procyclidine	0.0396301	0.711297	1
EGG_BMI	AH-23848	0.0394254	0.712345	1
EGG_BMI	naringenin	0.0389057	0.715017	1
EGG_BMI	succinylsulfathiazole	0.038803	0.715548	1
EGG_BMI	metamizole sodium	0.0383784	0.717748	1
EGG_BMI	testosterone	0.0382736	0.718293	1
EGG_BMI	bretylium tosilate	0.037768	0.720932	1
EGG_BMI	kanamycin	0.0371537	0.724161	1
EGG_BMI	spiramycin	0.0367859	0.726106	1
EGG_BMI	gentamicin	0.0355524	0.732695	1
EGG_BMI	ciprofibrate	0.0353548	0.733759	1
EGG_BMI	ethionamide	0.0353063	0.734021	1
EGG_BMI	metronidazole	0.0352985	0.734063	1
EGG_BMI	cyclobenzaprine	0.0352592	0.734275	1
EGG_BMI	methylprednisolone	0.0343438	0.739248	1
EGG_BMI	rilmenidine	0.0343173	0.739393	1
EGG_BMI	vidarabine	0.0338065	0.742192	1
EGG_BMI	vorinostat	0.0337992	0.742232	1
EGG_BMI	benzthiazide	0.0336698	0.742944	1
EGG_BMI	atractyloside	0.0335891	0.743389	1
EGG_BMI	emetine	0.0331147	0.74601	1
EGG_BMI	heptaminol	0.0326947	0.748344	1
EGG_BMI	dihydrostreptomycin	0.0320861	0.751746	1
EGG_BMI	etoposide	0.0319992	0.752234	1
EGG_BMI	hesperetin	0.0319883	0.752295	1
EGG_BMI	cyproheptadine	0.031895	0.752819	1
EGG_BMI	amoxapine	0.0317971	0.75337	1
EGG_BMI	vincamine	0.0314717	0.755205	1
EGG_BMI	iloprost	0.0310416	0.757641	1
EGG_BMI	kaempferol	0.0308771	0.758576	1
EGG_BMI	harpagoside	0.0308509	0.758724	1
EGG_BMI	PHA-00851261E	0.0306846	0.759672	1
EGG_BMI	canadine	0.0305517	0.76043	1
EGG_BMI	naproxen	0.0303768	0.76143	1
EGG_BMI	mepacrine	0.0301335	0.762823	1
EGG_BMI	alimemazine	0.0296948	0.765346	1
EGG_BMI	pheneticillin	0.0296092	0.76584	1
EGG_BMI	PHA-00846566E	0.0288331	0.770338	1
EGG_BMI	mycophenolic acid	0.0285876	0.771769	1
EGG_BMI	pipemidic acid	0.0283694	0.773044	1
EGG_BMI	primaquine	0.027899	0.775803	1
EGG_BMI	mebhydrolin	0.0278292	0.776214	1
EGG_BMI	retrorsine	0.0278252	0.776238	1
EGG_BMI	metacycline	0.0273718	0.778912	1
EGG_BMI	MG-262	0.0272802	0.779454	1
EGG_BMI	nimodipine	0.0272638	0.779551	1
EGG_BMI	betazole	0.0272176	0.779825	1
EGG_BMI	thioperamide	0.0271483	0.780236	1
EGG_BMI	amodiaquine	0.0271077	0.780477	1
EGG_BMI	isoxicam	0.0269941	0.78115	1
EGG_BMI	prednisone	0.0268322	0.782113	1
EGG_BMI	tiratricol	0.0268026	0.782289	1
EGG_BMI	pregnenolone	0.0267717	0.782473	1
EGG_BMI	clorsulon	0.0261952	0.785915	1
EGG_BMI	phenylpropanolamine	0.0261849	0.785977	1
EGG_BMI	yohimbic acid	0.0260924	0.786531	1
EGG_BMI	sulfafurazole	0.0258587	0.787934	1
EGG_BMI	cloxacillin	0.0257796	0.78841	1
EGG_BMI	puromycin	0.0254419	0.790445	1
EGG_BMI	cinnarizine	0.0252253	0.791754	1
EGG_BMI	aciclovir	0.0250058	0.793083	1
EGG_BMI	chloropyrazine	0.0242861	0.797464	1
EGG_BMI	melatonin	0.0241482	0.798307	1
EGG_BMI	pirlindole	0.0241359	0.798382	1
EGG_BMI	xylazine	0.0239579	0.799473	1
EGG_BMI	isoflupredone	0.0239514	0.799512	1
EGG_BMI	iproniazid	0.0238057	0.800406	1
EGG_BMI	prednicarbate	0.0237313	0.800863	1
EGG_BMI	2-aminobenzenesulfonamide	0.0237182	0.800944	1
EGG_BMI	1,4-chrysenequinone	0.0234428	0.802639	1
EGG_BMI	eticlopride	0.0233939	0.80294	1
EGG_BMI	benzocaine	0.0232331	0.803932	1
EGG_BMI	isradipine	0.0229055	0.805958	1
EGG_BMI	bupropion	0.0216428	0.813831	1
EGG_BMI	carbimazole	0.0216416	0.813838	1
EGG_BMI	aconitine	0.0214242	0.815203	1
EGG_BMI	trimethobenzamide	0.0213766	0.815503	1
EGG_BMI	sulfanilamide	0.0211895	0.81668	1
EGG_BMI	podophyllotoxin	0.0210232	0.817729	1
EGG_BMI	12,13-EODE	0.0205185	0.820922	1
EGG_BMI	edrophonium chloride	0.0203519	0.82198	1
EGG_BMI	sodium phenylbutyrate	0.0202995	0.822313	1
EGG_BMI	trimetazidine	0.0202789	0.822444	1
EGG_BMI	Chicago Sky Blue 6B	0.0200218	0.82408	1
EGG_BMI	procainamide	0.019943	0.824583	1
EGG_BMI	Prestwick-642	0.0199187	0.824738	1
EGG_BMI	indometacin	0.019893	0.824901	1
EGG_BMI	nalidixic acid	0.0198517	0.825165	1
EGG_BMI	AG-013608	0.019664	0.826364	1
EGG_BMI	nizatidine	0.0195478	0.827107	1
EGG_BMI	azacyclonol	0.0194589	0.827677	1
EGG_BMI	aceclofenac	0.0190863	0.830068	1
EGG_BMI	wortmannin	0.018942	0.830996	1
EGG_BMI	trichostatin A	0.0187885	0.831984	1
EGG_BMI	vancomycin	0.0187041	0.832529	1
EGG_BMI	3-acetamidocoumarin	0.0186479	0.832892	1
EGG_BMI	piperacetazine	0.0186352	0.832973	1
EGG_BMI	estropipate	0.0186344	0.832979	1
EGG_BMI	SC-560	0.0185564	0.833483	1
EGG_BMI	palmatine	0.0184295	0.834303	1
EGG_BMI	enilconazole	0.0182822	0.835256	1
EGG_BMI	mestranol	0.0177618	0.838635	1
EGG_BMI	ozagrel	0.0177575	0.838663	1
EGG_BMI	zardaverine	0.0176487	0.839371	1
EGG_BMI	AG-012559	0.0175966	0.839711	1
EGG_BMI	butamben	0.0175743	0.839856	1
EGG_BMI	10-methoxyharmalan	0.0175728	0.839865	1
EGG_BMI	papaverine	0.0172931	0.841691	1
EGG_BMI	piretanide	0.0171913	0.842356	1
EGG_BMI	ondansetron	0.0171808	0.842425	1
EGG_BMI	cantharidin	0.0171422	0.842678	1
EGG_BMI	carteolol	0.0170296	0.843415	1
EGG_BMI	folic acid	0.0169207	0.844129	1
EGG_BMI	metampicillin	0.0164724	0.847074	1
EGG_BMI	vinburnine	0.016455	0.847189	1
EGG_BMI	cyanocobalamin	0.0162286	0.848681	1
EGG_BMI	carbenoxolone	0.0161435	0.849243	1
EGG_BMI	tolbutamide	0.015895	0.850885	1
EGG_BMI	niridazole	0.0153206	0.854695	1
EGG_BMI	buflomedil	0.0152851	0.854932	1
EGG_BMI	dyclonine	0.0152205	0.855361	1
EGG_BMI	neomycin	0.0151175	0.856047	1
EGG_BMI	thalidomide	0.0147826	0.858281	1
EGG_BMI	etanidazole	0.0146666	0.859056	1
EGG_BMI	tropicamide	0.014539	0.85991	1
EGG_BMI	prilocaine	0.0145263	0.859996	1
EGG_BMI	suxibuzone	0.0144922	0.860223	1
EGG_BMI	oxaprozin	0.0144132	0.860753	1
EGG_BMI	AH-6809	0.0142607	0.861775	1
EGG_BMI	2-deoxy-D-glucose	0.0142553	0.861812	1
EGG_BMI	geldanamycin	0.0140909	0.862916	1
EGG_BMI	sulfaguanidine	0.0138077	0.864821	1
EGG_BMI	Prestwick-682	0.0137567	0.865165	1
EGG_BMI	azathioprine	0.0137397	0.865279	1
EGG_BMI	clenbuterol	0.013663	0.865797	1
EGG_BMI	piperine	0.0136031	0.8662	1
EGG_BMI	methotrexate	0.0135884	0.8663	1
EGG_BMI	cotinine	0.0135434	0.866604	1
EGG_BMI	triprolidine	0.013528	0.866708	1
EGG_BMI	thiamphenicol	0.0130376	0.870025	1
EGG_BMI	PNU-0230031	0.0130375	0.870026	1
EGG_BMI	betulin	0.0129175	0.87084	1
EGG_BMI	co-dergocrine mesilate	0.0127498	0.871979	1
EGG_BMI	doxylamine	0.0124982	0.873691	1
EGG_BMI	ornidazole	0.0124489	0.874027	1
EGG_BMI	pentetrazol	0.0122758	0.875206	1
EGG_BMI	phenazone	0.0122498	0.875384	1
EGG_BMI	dydrogesterone	0.0119345	0.877538	1
EGG_BMI	guanadrel	0.0114925	0.880567	1
EGG_BMI	isocorydine	0.0113904	0.881268	1
EGG_BMI	pentoxyverine	0.0113299	0.881684	1
EGG_BMI	acepromazine	0.0113147	0.881789	1
EGG_BMI	disopyramide	0.0112081	0.882522	1
EGG_BMI	tropine	0.0110779	0.883418	1
EGG_BMI	bumetanide	0.0110296	0.88375	1
EGG_BMI	vitexin	0.0107766	0.885496	1
EGG_BMI	sulfinpyrazone	0.0106043	0.886686	1
EGG_BMI	disulfiram	0.0105064	0.887363	1
EGG_BMI	epiandrosterone	0.0105025	0.88739	1
EGG_BMI	flumequine	0.0104797	0.887548	1
EGG_BMI	cefalotin	0.0104659	0.887643	1
EGG_BMI	demecolcine	0.0104249	0.887927	1
EGG_BMI	clomipramine	0.0101205	0.890037	1
EGG_BMI	iohexol	0.0101075	0.890127	1
EGG_BMI	viomycin	0.00989455	0.891606	1
EGG_BMI	paromomycin	0.00987437	0.891747	1
EGG_BMI	strophanthidin	0.0097963	0.89229	1
EGG_BMI	sulfachlorpyridazine	0.0097748	0.892439	1
EGG_BMI	amitriptyline	0.00974628	0.892638	1
EGG_BMI	astemizole	0.00952503	0.894179	1
EGG_BMI	verapamil	0.0095144	0.894253	1
EGG_BMI	propranolol	0.00922644	0.896263	1
EGG_BMI	meclocycline	0.00919039	0.896514	1
EGG_BMI	tocainide	0.00904849	0.897507	1
EGG_BMI	L-methionine sulfoximine	0.00893058	0.898332	1
EGG_BMI	metoclopramide	0.00855154	0.90099	1
EGG_BMI	methyldopa	0.00846203	0.901619	1
EGG_BMI	spectinomycin	0.00838368	0.90217	1
EGG_BMI	bufexamac	0.00821524	0.903355	1
EGG_BMI	chlortetracycline	0.008139	0.903892	1
EGG_BMI	todralazine	0.00812717	0.903975	1
EGG_BMI	neostigmine bromide	0.00808887	0.904245	1
EGG_BMI	felbinac	0.00805559	0.904479	1
EGG_BMI	sulfapyridine	0.00805379	0.904492	1
EGG_BMI	methyldopate	0.00784678	0.905952	1
EGG_BMI	xamoterol	0.0077073	0.906937	1
EGG_BMI	etidronic acid	0.00759617	0.907723	1
EGG_BMI	fenspiride	0.0074941	0.908445	1
EGG_BMI	isosorbide	0.00748785	0.908489	1
EGG_BMI	vinblastine	0.00747645	0.90857	1
EGG_BMI	flufenamic acid	0.00738069	0.909248	1
EGG_BMI	Prestwick-1100	0.00725663	0.910127	1
EGG_BMI	lobelanidine	0.00721558	0.910418	1
EGG_BMI	4-hydroxyphenazone	0.00702346	0.911782	1
EGG_BMI	7-aminocephalosporanic acid	0.00697983	0.912092	1
EGG_BMI	diclofenac	0.00696434	0.912202	1
EGG_BMI	fluoxetine	0.00692705	0.912467	1
EGG_BMI	cefalonium	0.00681526	0.913261	1
EGG_BMI	ethotoin	0.00660236	0.914777	1
EGG_BMI	verteporfin	0.00647395	0.915692	1
EGG_BMI	5186324	0.00646143	0.915781	1
EGG_BMI	chlormezanone	0.00634067	0.916643	1
EGG_BMI	harmine	0.00619126	0.917709	1
EGG_BMI	nilutamide	0.00608499	0.918469	1
EGG_BMI	harmaline	0.00604668	0.918743	1
EGG_BMI	rolitetracycline	0.00604281	0.91877	1
EGG_BMI	tremorine	0.00567246	0.921422	1
EGG_BMI	dexamethasone	0.00535077	0.923731	1
EGG_BMI	tyrphostin AG-825	0.00534826	0.923749	1
EGG_BMI	benzathine benzylpenicillin	0.00514485	0.925212	1
EGG_BMI	orphenadrine	0.00510625	0.92549	1
EGG_BMI	mefexamide	0.00505539	0.925856	1
EGG_BMI	metyrapone	0.00494922	0.926621	1
EGG_BMI	roxithromycin	0.00487727	0.927139	1
EGG_BMI	capsaicin	0.00480431	0.927665	1
EGG_BMI	amylocaine	0.00456659	0.929381	1
EGG_BMI	tracazolate	0.00448027	0.930005	1
EGG_BMI	idoxuridine	0.0044511	0.930216	1
EGG_BMI	cytochalasin B	0.00439283	0.930637	1
EGG_BMI	molindone	0.00388194	0.934338	1
EGG_BMI	sotalol	0.00377612	0.935107	1
EGG_BMI	buspirone	0.00366331	0.935926	1
EGG_BMI	monocrotaline	0.00357276	0.936585	1
EGG_BMI	Prestwick-972	0.00356616	0.936633	1
EGG_BMI	benserazide	0.00356481	0.936642	1
EGG_BMI	bisoprolol	0.00354415	0.936793	1
EGG_BMI	aztreonam	0.00346551	0.937365	1
EGG_BMI	ramipril	0.00328794	0.938658	1
EGG_BMI	levobunolol	0.0032268	0.939103	1
EGG_BMI	flutamide	0.00277587	0.942395	1
EGG_BMI	W-13	0.00229338	0.945927	1
EGG_BMI	labetalol	0.0022235	0.94644	1
EGG_BMI	hexetidine	0.00220394	0.946583	1
EGG_BMI	betaxolol	0.00202827	0.947873	1
EGG_BMI	bicuculline	0.00189341	0.948864	1
EGG_BMI	Prestwick-967	0.00183313	0.949307	1
EGG_BMI	antimycin A	0.00178518	0.949659	1
EGG_BMI	pyrantel	0.00171947	0.950143	1
EGG_BMI	enoxacin	0.00167469	0.950472	1
EGG_BMI	hydrocotarnine	0.00159468	0.951062	1
EGG_BMI	sulfadoxine	0.00159017	0.951095	1
EGG_BMI	diloxanide	0.00153317	0.951515	1
EGG_BMI	rotenone	0.00123437	0.953718	1
EGG_BMI	butein	0.00117359	0.954167	1
EGG_BMI	napelline	0.00109118	0.954775	1
EGG_BMI	pseudopelletierine	0.00103581	0.955185	1
EGG_BMI	sulfametoxydiazine	0.000936967	0.955915	1
EGG_BMI	hycanthone	0.000804087	0.956898	1
EGG_BMI	gabapentin	0.000787966	0.957018	1
EGG_BMI	H-7	0.000558403	0.958718	1
EGG_BMI	cefapirin	0.000483049	0.959276	1
EGG_BMI	bephenium hydroxynaphthoate	0.00035686	0.960212	1
EGG_BMI	F0447-0125	0.000201284	0.961367	1
EGG_BMI	minocycline	0.000147078	0.96177	1
EGG_BMI	nipecotic acid	6.14701e-05	0.962406	1
EGG_BMI	iocetamic acid	-0.000119477	1	1
EGG_BMI	lidoflazine	-0.000199238	1	1
EGG_BMI	trifluridine	-0.000392481	1	1
EGG_BMI	indoprofen	-0.000636506	1	1
EGG_BMI	lycorine	-0.000765352	1	1
EGG_BMI	lomustine	-0.000774548	1	1
EGG_BMI	adipiodone	-0.000813458	1	1
EGG_BMI	SR-95639A	-0.00094303	1	1
EGG_BMI	harmol	-0.00102645	1	1
EGG_BMI	fipexide	-0.00108838	1	1
EGG_BMI	5162773	-0.00117173	1	1
EGG_BMI	difenidol	-0.00118587	1	1
EGG_BMI	irinotecan	-0.00139788	1	1
EGG_BMI	yohimbine	-0.00156273	1	1
EGG_BMI	repaglinide	-0.0016029	1	1
EGG_BMI	guanethidine	-0.00174022	1	1
EGG_BMI	bromocriptine	-0.00176214	1	1
EGG_BMI	spaglumic acid	-0.00176701	1	1
EGG_BMI	diethylcarbamazine	-0.00179291	1	1
EGG_BMI	cycloserine	-0.00179616	1	1
EGG_BMI	hesperidin	-0.00187901	1	1
EGG_BMI	tetroquinone	-0.00191307	1	1
EGG_BMI	quinidine	-0.00191515	1	1
EGG_BMI	valdecoxib	-0.00203233	1	1
EGG_BMI	CP-863187	-0.00205737	1	1
EGG_BMI	ambroxol	-0.00212837	1	1
EGG_BMI	ursolic acid	-0.00232345	1	1
EGG_BMI	Prestwick-674	-0.00243644	1	1
EGG_BMI	ciclopirox	-0.00257191	1	1
EGG_BMI	oleandomycin	-0.00271722	1	1
EGG_BMI	clemastine	-0.00276213	1	1
EGG_BMI	pioglitazone	-0.00301936	1	1
EGG_BMI	minoxidil	-0.0031149	1	1
EGG_BMI	econazole	-0.00316431	1	1
EGG_BMI	ticarcillin	-0.00320655	1	1
EGG_BMI	nadide	-0.0032066	1	1
EGG_BMI	niflumic acid	-0.00356716	1	1
EGG_BMI	benzethonium chloride	-0.00366437	1	1
EGG_BMI	doxorubicin	-0.00370469	1	1
EGG_BMI	trichlormethiazide	-0.00373966	1	1
EGG_BMI	nifenazone	-0.00379471	1	1
EGG_BMI	mimosine	-0.00388455	1	1
EGG_BMI	zidovudine	-0.00394001	1	1
EGG_BMI	chlorcyclizine	-0.0039733	1	1
EGG_BMI	lincomycin	-0.00404207	1	1
EGG_BMI	maprotiline	-0.00423167	1	1
EGG_BMI	canrenoic acid	-0.00427411	1	1
EGG_BMI	oxyphenbutazone	-0.00444822	1	1
EGG_BMI	tyrphostin AG-1478	-0.0045231	1	1
EGG_BMI	5213008	-0.00458439	1	1
EGG_BMI	nadolol	-0.00460954	1	1
EGG_BMI	myosmine	-0.00472224	1	1
EGG_BMI	PHA-00665752	-0.00481015	1	1
EGG_BMI	acetylsalicylsalicylic acid	-0.00481409	1	1
EGG_BMI	clobetasol	-0.0048796	1	1
EGG_BMI	latamoxef	-0.00528654	0.997234	1
EGG_BMI	riboflavin	-0.0053231	0.996955	1
EGG_BMI	nafcillin	-0.00547991	0.995754	1
EGG_BMI	metitepine	-0.00570449	0.994032	1
EGG_BMI	MS-275	-0.00570473	0.99403	1
EGG_BMI	tiletamine	-0.00597515	0.991955	1
EGG_BMI	eucatropine	-0.00612539	0.9908	1
EGG_BMI	ipratropium bromide	-0.00612839	0.990777	1
EGG_BMI	biperiden	-0.00626718	0.98971	1
EGG_BMI	Prestwick-1103	-0.00627671	0.989637	1
EGG_BMI	cefoperazone	-0.00652384	0.987735	1
EGG_BMI	sulfabenzamide	-0.00661516	0.987031	1
EGG_BMI	TTNPB	-0.00664209	0.986824	1
EGG_BMI	oxolamine	-0.00673015	0.986145	1
EGG_BMI	aminophylline	-0.00673721	0.986091	1
EGG_BMI	Prestwick-1084	-0.00688581	0.984945	1
EGG_BMI	carbinoxamine	-0.00689589	0.984867	1
EGG_BMI	iopanoic acid	-0.00700477	0.984027	1
EGG_BMI	lanatoside C	-0.0071948	0.98256	1
EGG_BMI	Prestwick-1080	-0.00776109	0.978179	1
EGG_BMI	celecoxib	-0.00781122	0.977791	1
EGG_BMI	helveticoside	-0.00851257	0.972349	1
EGG_BMI	apomorphine	-0.00865316	0.971256	1
EGG_BMI	moxisylyte	-0.00909769	0.967796	1
EGG_BMI	monensin	-0.00932515	0.966023	1
EGG_BMI	loracarbef	-0.00942505	0.965244	1
EGG_BMI	0198306-0000	-0.00952973	0.964427	1
EGG_BMI	LY-294002	-0.00955321	0.964244	1
EGG_BMI	idazoxan	-0.00962504	0.963683	1
EGG_BMI	chlorzoxazone	-0.0096911	0.963167	1
EGG_BMI	hecogenin	-0.0096942	0.963142	1
EGG_BMI	DL-PPMP	-0.010043	0.960416	1
EGG_BMI	etacrynic acid	-0.0100657	0.960239	1
EGG_BMI	tretinoin	-0.0100833	0.960101	1
EGG_BMI	dimethadione	-0.0101752	0.959382	1
EGG_BMI	tomelukast	-0.0103764	0.957806	1
EGG_BMI	STOCK1N-35874	-0.0105524	0.956427	1
EGG_BMI	velnacrine	-0.0106402	0.955739	1
EGG_BMI	diltiazem	-0.0110499	0.952524	1
EGG_BMI	colecalciferol	-0.0110901	0.952207	1
EGG_BMI	conessine	-0.0111141	0.952019	1
EGG_BMI	alfadolone	-0.0111975	0.951364	1
EGG_BMI	lynestrenol	-0.0112135	0.951238	1
EGG_BMI	atovaquone	-0.0112312	0.951099	1
EGG_BMI	timolol	-0.0115274	0.948769	1
EGG_BMI	benzonatate	-0.0115809	0.948348	1
EGG_BMI	fluticasone	-0.0115988	0.948208	1
EGG_BMI	sulfasalazine	-0.0116872	0.947511	1
EGG_BMI	theobromine	-0.0117085	0.947343	1
EGG_BMI	diphenylpyraline	-0.0118638	0.94612	1
EGG_BMI	ofloxacin	-0.0118886	0.945924	1
EGG_BMI	lorglumide	-0.0119235	0.945649	1
EGG_BMI	tioguanine	-0.012063	0.94455	1
EGG_BMI	cefadroxil	-0.0121229	0.944078	1
EGG_BMI	clemizole	-0.0122003	0.943467	1
EGG_BMI	isocarboxazid	-0.0122162	0.943342	1
EGG_BMI	diethylstilbestrol	-0.0125101	0.941022	1
EGG_BMI	Prestwick-691	-0.0125445	0.94075	1
EGG_BMI	flumetasone	-0.0126163	0.940182	1
EGG_BMI	resveratrol	-0.0126455	0.939951	1
EGG_BMI	rifampicin	-0.0126656	0.939793	1
EGG_BMI	eldeline	-0.0126872	0.939622	1
EGG_BMI	0179445-0000	-0.0126881	0.939615	1
EGG_BMI	betamethasone	-0.0128801	0.938097	1
EGG_BMI	hydrochlorothiazide	-0.0130622	0.936656	1
EGG_BMI	levomepromazine	-0.0130977	0.936375	1
EGG_BMI	PF-00539745-00	-0.0131175	0.936218	1
EGG_BMI	prenylamine	-0.0132993	0.934779	1
EGG_BMI	sulfadimethoxine	-0.0133078	0.934712	1
EGG_BMI	luteolin	-0.0133612	0.934289	1
EGG_BMI	pivmecillinam	-0.013365	0.934258	1
EGG_BMI	octopamine	-0.0134006	0.933976	1
EGG_BMI	salsolidin	-0.0134543	0.933551	1
EGG_BMI	5149715	-0.0136296	0.932161	1
EGG_BMI	PHA-00767505E	-0.0136605	0.931915	1
EGG_BMI	milrinone	-0.0136741	0.931807	1
EGG_BMI	Prestwick-860	-0.0137335	0.931337	1
EGG_BMI	azacitidine	-0.0137585	0.931138	1
EGG_BMI	digoxigenin	-0.0139306	0.929772	1
EGG_BMI	cefmetazole	-0.01395	0.929618	1
EGG_BMI	3-hydroxy-DL-kynurenine	-0.0139854	0.929337	1
EGG_BMI	copper sulfate	-0.0141196	0.928271	1
EGG_BMI	dl-alpha tocopherol	-0.0141416	0.928096	1
EGG_BMI	Prestwick-665	-0.0141504	0.928027	1
EGG_BMI	mephenytoin	-0.0143275	0.926619	1
EGG_BMI	6-bromoindirubin-3-oxime	-0.0143531	0.926416	1
EGG_BMI	diperodon	-0.0144745	0.92545	1
EGG_BMI	bethanechol	-0.0146378	0.924151	1
EGG_BMI	oxetacaine	-0.0146579	0.923991	1
EGG_BMI	alsterpaullone	-0.0148072	0.922802	1
EGG_BMI	fursultiamine	-0.0148584	0.922395	1
EGG_BMI	meglumine	-0.0149344	0.92179	1
EGG_BMI	pergolide	-0.0151065	0.920418	1
EGG_BMI	dirithromycin	-0.0151418	0.920136	1
EGG_BMI	imatinib	-0.0153279	0.918653	1
EGG_BMI	alpha-ergocryptine	-0.0156262	0.916273	1
EGG_BMI	diazoxide	-0.0157154	0.91556	1
EGG_BMI	tubocurarine chloride	-0.0159023	0.914067	1
EGG_BMI	5707885	-0.0159651	0.913565	1
EGG_BMI	acacetin	-0.0160061	0.913237	1
EGG_BMI	felodipine	-0.0161502	0.912086	1
EGG_BMI	naloxone	-0.0164669	0.909552	1
EGG_BMI	rifabutin	-0.016501	0.909279	1
EGG_BMI	mexiletine	-0.0165113	0.909197	1
EGG_BMI	alfuzosin	-0.0165372	0.908989	1
EGG_BMI	cefixime	-0.0165925	0.908546	1
EGG_BMI	citiolone	-0.0166013	0.908476	1
EGG_BMI	SR-95531	-0.0167063	0.907635	1
EGG_BMI	diclofenamide	-0.0167766	0.907071	1
EGG_BMI	flunisolide	-0.016884	0.906211	1
EGG_BMI	chloramphenicol	-0.017135	0.904199	1
EGG_BMI	rofecoxib	-0.0171505	0.904074	1
EGG_BMI	albendazole	-0.0171634	0.903971	1
EGG_BMI	aminocaproic acid	-0.0172031	0.903652	1
EGG_BMI	dimenhydrinate	-0.0173198	0.902716	1
EGG_BMI	5151277	-0.0174216	0.901899	1
EGG_BMI	norfloxacin	-0.0174473	0.901693	1
EGG_BMI	acetazolamide	-0.0179987	0.897263	1
EGG_BMI	paracetamol	-0.0181048	0.89641	1
EGG_BMI	raloxifene	-0.0181627	0.895944	1
EGG_BMI	promazine	-0.0182131	0.895539	1
EGG_BMI	piromidic acid	-0.0182165	0.895512	1
EGG_BMI	bezafibrate	-0.0182196	0.895487	1
EGG_BMI	trimethadione	-0.0182365	0.895351	1
EGG_BMI	sulindac sulfide	-0.0184267	0.893821	1
EGG_BMI	CP-690334-01	-0.018574	0.892634	1
EGG_BMI	arcaine	-0.0187698	0.891057	1
EGG_BMI	hydroxyzine	-0.0192572	0.887128	1
EGG_BMI	altizide	-0.0192605	0.887102	1
EGG_BMI	meticrane	-0.0193974	0.885997	1
EGG_BMI	11-deoxy-16,16-dimethylprostaglandin E2	-0.0194345	0.885698	1
EGG_BMI	bacampicillin	-0.0196409	0.884031	1
EGG_BMI	NS-398	-0.0198775	0.882121	1
EGG_BMI	quinisocaine	-0.0198808	0.882094	1
EGG_BMI	nicardipine	-0.0199121	0.881841	1
EGG_BMI	lansoprazole	-0.0202552	0.879068	1
EGG_BMI	cefuroxime	-0.0202647	0.878991	1
EGG_BMI	digitoxigenin	-0.0203623	0.878202	1
EGG_BMI	ginkgolide A	-0.0204328	0.877632	1
EGG_BMI	oxedrine	-0.0207217	0.875294	1
EGG_BMI	prednisolone	-0.0208671	0.874117	1
EGG_BMI	chlorpropamide	-0.0209985	0.873053	1
EGG_BMI	butyl hydroxybenzoate	-0.0210949	0.872272	1
EGG_BMI	hydroquinine	-0.0213217	0.870434	1
EGG_BMI	sanguinarine	-0.0213303	0.870365	1
EGG_BMI	R-atenolol	-0.0213501	0.870204	1
EGG_BMI	calcium folinate	-0.0213816	0.869948	1
EGG_BMI	etodolac	-0.0214305	0.869552	1
EGG_BMI	suramin sodium	-0.0215655	0.868458	1
EGG_BMI	spironolactone	-0.0218134	0.866447	1
EGG_BMI	ergocalciferol	-0.0218137	0.866444	1
EGG_BMI	epirizole	-0.0220236	0.864741	1
EGG_BMI	meropenem	-0.0221316	0.863864	1
EGG_BMI	proguanil	-0.0224371	0.861383	1
EGG_BMI	clindamycin	-0.0225243	0.860675	1
EGG_BMI	flupentixol	-0.0227649	0.858719	1
EGG_BMI	talampicillin	-0.0227824	0.858578	1
EGG_BMI	pivampicillin	-0.0227904	0.858512	1
EGG_BMI	tranylcypromine	-0.0228461	0.85806	1
EGG_BMI	esculin	-0.0228556	0.857982	1
EGG_BMI	epivincamine	-0.0229588	0.857143	1
EGG_BMI	S-propranolol	-0.0230646	0.856282	1
EGG_BMI	nabumetone	-0.0232411	0.854847	1
EGG_BMI	trimethylcolchicinic acid	-0.023322	0.854188	1
EGG_BMI	CP-944629	-0.0235892	0.852014	1
EGG_BMI	chlorambucil	-0.0236878	0.851211	1
EGG_BMI	fluorometholone	-0.0239001	0.849482	1
EGG_BMI	ioversol	-0.0239173	0.849342	1
EGG_BMI	corticosterone	-0.0240452	0.848301	1
EGG_BMI	caffeic acid	-0.0240525	0.848241	1
EGG_BMI	PHA-00745360	-0.024155	0.847405	1
EGG_BMI	nicergoline	-0.0243673	0.845676	1
EGG_BMI	valinomycin	-0.0244022	0.845391	1
EGG_BMI	dexpropranolol	-0.0244879	0.844692	1
EGG_BMI	decamethonium bromide	-0.02451	0.844512	1
EGG_BMI	isoconazole	-0.0245128	0.844489	1
EGG_BMI	alpha-estradiol	-0.0246132	0.843671	1
EGG_BMI	terfenadine	-0.0249877	0.840615	1
EGG_BMI	methoxsalen	-0.0252132	0.838775	1
EGG_BMI	zuclopenthixol	-0.0252201	0.838719	1
EGG_BMI	dacarbazine	-0.0253648	0.837538	1
EGG_BMI	cefepime	-0.0257665	0.834258	1
EGG_BMI	5152487	-0.025792	0.834049	1
EGG_BMI	citalopram	-0.0259229	0.83298	1
EGG_BMI	5182598	-0.0259877	0.832451	1
EGG_BMI	sulfamethoxazole	-0.0261244	0.831333	1
EGG_BMI	dinoprost	-0.0264387	0.828765	1
EGG_BMI	selegiline	-0.0264638	0.828559	1
EGG_BMI	nitrofural	-0.0268405	0.825479	1
EGG_BMI	celastrol	-0.0268892	0.82508	1
EGG_BMI	isometheptene	-0.027034	0.823896	1
EGG_BMI	estrone	-0.027091	0.823429	1
EGG_BMI	pentamidine	-0.0271157	0.823227	1
EGG_BMI	brompheniramine	-0.0272521	0.822111	1
EGG_BMI	etamsylate	-0.0276584	0.818786	1
EGG_BMI	chlorhexidine	-0.0277203	0.818279	1
EGG_BMI	CAY-10397	-0.0277349	0.818159	1
EGG_BMI	meptazinol	-0.0280045	0.815951	1
EGG_BMI	aminoglutethimide	-0.0280659	0.815449	1
EGG_BMI	acetohexamide	-0.0280793	0.815339	1
EGG_BMI	amikacin	-0.0280981	0.815185	1
EGG_BMI	propylthiouracil	-0.028331	0.813278	1
EGG_BMI	sulfamethizole	-0.0284974	0.811914	1
EGG_BMI	mecamylamine	-0.0286372	0.810768	1
EGG_BMI	pyrimethamine	-0.0287439	0.809894	1
EGG_BMI	physostigmine	-0.0287472	0.809867	1
EGG_BMI	phenyl biguanide	-0.0288401	0.809106	1
EGG_BMI	artemisinin	-0.0288422	0.809088	1
EGG_BMI	oxybutynin	-0.0289804	0.807956	1
EGG_BMI	nomegestrol	-0.0291785	0.806332	1
EGG_BMI	xylometazoline	-0.0293785	0.804693	1
EGG_BMI	mevalolactone	-0.0294254	0.804308	1
EGG_BMI	boldine	-0.0295055	0.803651	1
EGG_BMI	securinine	-0.0295188	0.803542	1
EGG_BMI	0175029-0000	-0.0295324	0.803431	1
EGG_BMI	hymecromone	-0.029867	0.800687	1
EGG_BMI	ivermectin	-0.0299986	0.799607	1
EGG_BMI	tacrine	-0.0301608	0.798277	1
EGG_BMI	ouabain	-0.0303543	0.796689	1
EGG_BMI	pargyline	-0.0307145	0.793734	1
EGG_BMI	naftifine	-0.0310194	0.791232	1
EGG_BMI	natamycin	-0.0312155	0.789622	1
EGG_BMI	torasemide	-0.0312393	0.789428	1
EGG_BMI	tetracycline	-0.0313002	0.788927	1
EGG_BMI	levcycloserine	-0.0314818	0.787437	1
EGG_BMI	anisomycin	-0.0319056	0.783959	1
EGG_BMI	proscillaridin	-0.0320957	0.782397	1
EGG_BMI	0316684-0000	-0.0321788	0.781716	1
EGG_BMI	norcyclobenzaprine	-0.0323377	0.780411	1
EGG_BMI	nicotinic acid	-0.0324297	0.779656	1
EGG_BMI	propafenone	-0.032659	0.777773	1
EGG_BMI	hyoscyamine	-0.032693	0.777494	1
EGG_BMI	dexpanthenol	-0.0326988	0.777446	1
EGG_BMI	pancuronium bromide	-0.0327797	0.776782	1
EGG_BMI	ganciclovir	-0.0328733	0.776014	1
EGG_BMI	meclozine	-0.0328915	0.775864	1
EGG_BMI	nialamide	-0.0330077	0.77491	1
EGG_BMI	galantamine	-0.0333363	0.772212	1
EGG_BMI	4,5-dianilinophthalimide	-0.0333935	0.771742	1
EGG_BMI	tomatidine	-0.0335256	0.770658	1
EGG_BMI	ellipticine	-0.0335478	0.770475	1
EGG_BMI	penbutolol	-0.0336632	0.769528	1
EGG_BMI	picotamide	-0.0336858	0.769342	1
EGG_BMI	lobeline	-0.0338176	0.76826	1
EGG_BMI	glycopyrronium bromide	-0.0339334	0.767309	1
EGG_BMI	praziquantel	-0.0339336	0.767308	1
EGG_BMI	acetylsalicylic acid	-0.0339637	0.767061	1
EGG_BMI	carcinine	-0.0340834	0.766078	1
EGG_BMI	ritodrine	-0.034302	0.764283	1
EGG_BMI	etofylline	-0.0348682	0.759635	1
EGG_BMI	chrysin	-0.0352367	0.75661	1
EGG_BMI	oxybuprocaine	-0.0355123	0.754349	1
EGG_BMI	sulconazole	-0.0355491	0.754046	1
EGG_BMI	hydrastine hydrochloride	-0.0357549	0.752357	1
EGG_BMI	thiostrepton	-0.0358781	0.751346	1
EGG_BMI	levonorgestrel	-0.0359769	0.750535	1
EGG_BMI	phenacetin	-0.0360563	0.749884	1
EGG_BMI	niclosamide	-0.0367491	0.7442	1
EGG_BMI	piperidolate	-0.0367544	0.744156	1
EGG_BMI	lovastatin	-0.0372506	0.740087	1
EGG_BMI	furaltadone	-0.0374567	0.738397	1
EGG_BMI	trapidil	-0.0385189	0.729693	1
EGG_BMI	saquinavir	-0.0386321	0.728765	1
EGG_BMI	carbachol	-0.0387107	0.728121	1
EGG_BMI	ranitidine	-0.0387649	0.727678	1
EGG_BMI	diphemanil metilsulfate	-0.0390339	0.725475	1
EGG_BMI	propofol	-0.0390629	0.725237	1
EGG_BMI	morantel	-0.0391094	0.724857	1
EGG_BMI	finasteride	-0.0392068	0.72406	1
EGG_BMI	meprylcaine	-0.0392701	0.723542	1
EGG_BMI	pizotifen	-0.0393074	0.723236	1
EGG_BMI	levamisole	-0.0394934	0.721714	1
EGG_BMI	isotretinoin	-0.039589	0.720932	1
EGG_BMI	apigenin	-0.039858	0.718731	1
EGG_BMI	deptropine	-0.0398873	0.718492	1
EGG_BMI	dorzolamide	-0.0400133	0.71746	1
EGG_BMI	naltrexone	-0.0402034	0.715906	1
EGG_BMI	orlistat	-0.0404897	0.713565	1
EGG_BMI	ketanserin	-0.0411979	0.707779	1
EGG_BMI	colistin	-0.0413142	0.70683	1
EGG_BMI	terguride	-0.041541	0.704978	1
EGG_BMI	phenoxybenzamine	-0.0415518	0.70489	1
EGG_BMI	(+)-isoprenaline	-0.0416412	0.70416	1
EGG_BMI	mepenzolate bromide	-0.0421629	0.699905	1
EGG_BMI	digoxin	-0.0422139	0.699489	1
EGG_BMI	serotonin	-0.042306	0.698738	1
EGG_BMI	droperidol	-0.0423307	0.698537	1
EGG_BMI	etamivan	-0.0424327	0.697705	1
EGG_BMI	benzylpenicillin	-0.0427434	0.695173	1
EGG_BMI	pararosaniline	-0.042827	0.694492	1
EGG_BMI	8-azaguanine	-0.0428354	0.694423	1
EGG_BMI	ethaverine	-0.0430045	0.693047	1
EGG_BMI	etifenin	-0.044075	0.684337	1
EGG_BMI	prochlorperazine	-0.0440904	0.684212	1
EGG_BMI	cefamandole	-0.0444947	0.680927	1
EGG_BMI	gemfibrozil	-0.044899	0.677646	1
EGG_BMI	N6-methyladenosine	-0.0449472	0.677254	1
EGG_BMI	etofenamate	-0.04538	0.673744	1
EGG_BMI	tacrolimus	-0.0455107	0.672685	1
EGG_BMI	5666823	-0.0461884	0.667197	1
EGG_BMI	dipivefrine	-0.0462819	0.66644	1
EGG_BMI	apramycin	-0.0466725	0.663282	1
EGG_BMI	dequalinium chloride	-0.0467189	0.662907	1
EGG_BMI	fludroxycortide	-0.0468243	0.662055	1
EGG_BMI	fisetin	-0.0472617	0.658523	1
EGG_BMI	imipenem	-0.0473414	0.657879	1
EGG_BMI	5224221	-0.0479806	0.652726	1
EGG_BMI	protoveratrine A	-0.0480459	0.6522	1
EGG_BMI	oxprenolol	-0.0485794	0.647905	1
EGG_BMI	moxonidine	-0.0493605	0.641629	1
EGG_BMI	hexylcaine	-0.049508	0.640445	1
EGG_BMI	oxolinic acid	-0.0495259	0.640302	1
EGG_BMI	dinoprostone	-0.0496785	0.639077	1
EGG_BMI	glimepiride	-0.0501351	0.635418	1
EGG_BMI	0173570-0000	-0.0503907	0.633372	1
EGG_BMI	flunarizine	-0.0507026	0.630877	1
EGG_BMI	medrysone	-0.0516781	0.623091	1
EGG_BMI	levodopa	-0.0521534	0.619306	1
EGG_BMI	riluzole	-0.0522207	0.61877	1
EGG_BMI	imipramine	-0.052356	0.617694	1
EGG_BMI	ketoprofen	-0.0524053	0.617302	1
EGG_BMI	nifedipine	-0.0524379	0.617043	1
EGG_BMI	atracurium besilate	-0.0525637	0.616043	1
EGG_BMI	erastin	-0.0525906	0.615829	1
EGG_BMI	amiodarone	-0.0529528	0.612953	1
EGG_BMI	Prestwick-689	-0.0532459	0.610629	1
EGG_BMI	cyclopenthiazide	-0.0538839	0.605576	1
EGG_BMI	vanoxerine	-0.0539958	0.604691	1
EGG_BMI	dexverapamil	-0.054716	0.599005	1
EGG_BMI	N-acetyl-L-leucine	-0.0550433	0.596426	1
EGG_BMI	proglumide	-0.0554693	0.593073	1
EGG_BMI	hexamethonium bromide	-0.055844	0.59013	1
EGG_BMI	homosalate	-0.055953	0.589274	1
EGG_BMI	laudanosine	-0.0559957	0.588939	1
EGG_BMI	piperlongumine	-0.0569652	0.581347	1
EGG_BMI	naftopidil	-0.057056	0.580638	1
EGG_BMI	haloperidol	-0.0570996	0.580297	1
EGG_BMI	triflusal	-0.0573401	0.57842	1
EGG_BMI	pyrazinamide	-0.0581538	0.572082	1
EGG_BMI	dextromethorphan	-0.0585297	0.569162	1
EGG_BMI	alvespimycin	-0.0590585	0.565063	1
EGG_BMI	mianserin	-0.0592666	0.563452	1
EGG_BMI	profenamine	-0.0595982	0.560888	1
EGG_BMI	benfotiamine	-0.060203	0.556224	1
EGG_BMI	rescinnamine	-0.060442	0.554384	1
EGG_BMI	allantoin	-0.0605743	0.553367	1
EGG_BMI	levocabastine	-0.0606118	0.553078	1
EGG_BMI	tetramisole	-0.0608785	0.55103	1
EGG_BMI	phenanthridinone	-0.0610551	0.549674	1
EGG_BMI	fluocinonide	-0.0619219	0.54304	1
EGG_BMI	rolipram	-0.0624799	0.538784	1
EGG_BMI	arecoline	-0.0626422	0.537549	1
EGG_BMI	phthalylsulfathiazole	-0.0645723	0.522938	1
EGG_BMI	DL-thiorphan	-0.0653843	0.516837	1
EGG_BMI	thioguanosine	-0.0659174	0.512847	1
EGG_BMI	liothyronine	-0.0672062	0.503251	1
EGG_BMI	menadione	-0.067359	0.502118	1
EGG_BMI	vigabatrin	-0.0674356	0.501551	1
EGG_BMI	tyloxapol	-0.0696313	0.485398	1
EGG_BMI	camptothecin	-0.0700688	0.482207	1
EGG_BMI	furosemide	-0.0707266	0.477425	1
EGG_BMI	lymecycline	-0.0707363	0.477355	1
EGG_BMI	remoxipride	-0.0713682	0.472781	1
EGG_BMI	ursodeoxycholic acid	-0.0720937	0.467554	1
EGG_BMI	clozapine	-0.0722759	0.466246	1
EGG_BMI	PF-01378883-00	-0.0723417	0.465773	1
EGG_BMI	gliquidone	-0.0724144	0.465252	1
EGG_BMI	procarbazine	-0.072818	0.462361	1
EGG_BMI	rimexolone	-0.0732878	0.459008	1
EGG_BMI	trazodone	-0.0740979	0.453251	1
EGG_BMI	mefloquine	-0.0743127	0.45173	1
EGG_BMI	mefenamic acid	-0.0743682	0.451338	1
EGG_BMI	etomidate	-0.0746099	0.449629	1
EGG_BMI	trioxysalen	-0.0766553	0.4353	1
EGG_BMI	syrosingopine	-0.0781994	0.42463	1
EGG_BMI	crotamiton	-0.0787823	0.420636	1
EGG_BMI	molsidomine	-0.0792262	0.417606	1
EGG_BMI	corynanthine	-0.0809459	0.405975	1
EGG_BMI	bisacodyl	-0.0810144	0.405515	1
EGG_BMI	phensuximide	-0.0812644	0.403839	1
EGG_BMI	skimmianine	-0.0815725	0.401779	1
EGG_BMI	betonicine	-0.0824946	0.395644	1
EGG_BMI	bacitracin	-0.0837147	0.387602	1
EGG_BMI	trimipramine	-0.0857235	0.374553	0.998554
EGG_BMI	lasalocid	-0.0862397	0.371239	0.991738
EGG_BMI	alprostadil	-0.0863423	0.370582	0.991738
EGG_BMI	bendroflumethiazide	-0.0863501	0.370532	0.991738
EGG_BMI	primidone	-0.0864218	0.370074	0.991738
EGG_BMI	omeprazole	-0.0864444	0.369929	0.991738
EGG_BMI	hydrastinine	-0.0867805	0.367784	0.991738
EGG_BMI	GW-8510	-0.0869496	0.366707	0.991738
EGG_BMI	5140203	-0.0883244	0.358017	0.972292
EGG_BMI	tridihexethyl	-0.0883842	0.357642	0.972292
EGG_BMI	nordihydroguaiaretic acid	-0.0887544	0.355323	0.972292
EGG_BMI	perhexiline	-0.089042	0.353528	0.970163
EGG_BMI	valproic acid	-0.0892969	0.351941	0.967837
EGG_BMI	Y-27632	-0.0897553	0.349096	0.964066
EGG_BMI	netilmicin	-0.0898056	0.348785	0.964066
EGG_BMI	methoxamine	-0.0905641	0.34411	0.956348
EGG_BMI	tiabendazole	-0.0907714	0.342839	0.954843
EGG_BMI	oxantel	-0.0921715	0.334322	0.939114
EGG_BMI	flunixin	-0.0938786	0.324104	0.916312
EGG_BMI	quinethazone	-0.0952299	0.316149	0.895754
EGG_BMI	terazosin	-0.0952499	0.316032	0.895754
EGG_BMI	AG-028671	-0.0957057	0.313375	0.8937
EGG_BMI	naphazoline	-0.0959843	0.311758	0.891028
EGG_BMI	halcinonide	-0.0967468	0.307357	0.882304
EGG_BMI	IC-86621	-0.0969379	0.306261	0.882304
EGG_BMI	bupivacaine	-0.097005	0.305876	0.882304
EGG_BMI	Prestwick-675	-0.0971824	0.304861	0.882304
EGG_BMI	streptozocin	-0.0972109	0.304697	0.882304
EGG_BMI	proadifen	-0.0976862	0.301988	0.87845
EGG_BMI	(-)-atenolol	-0.0978633	0.300982	0.877474
EGG_BMI	ketotifen	-0.0983758	0.298083	0.872908
EGG_BMI	HC toxin	-0.0993682	0.292517	0.860461
EGG_BMI	piribedil	-0.101363	0.281526	0.83626
EGG_BMI	salsolinol	-0.102449	0.275651	0.82193
EGG_BMI	baclofen	-0.102573	0.274985	0.821817
EGG_BMI	5155877	-0.102616	0.274752	0.821817
EGG_BMI	tetraethylenepentamine	-0.102761	0.273975	0.821817
EGG_BMI	noretynodrel	-0.10296	0.272913	0.821248
EGG_BMI	famprofazone	-0.103025	0.272568	0.821248
EGG_BMI	bepridil	-0.103162	0.271837	0.821248
EGG_BMI	cyclopentolate	-0.103509	0.269994	0.818106
EGG_BMI	thiocolchicoside	-0.103718	0.268883	0.818106
EGG_BMI	clebopride	-0.103804	0.268432	0.818106
EGG_BMI	nisoxetine	-0.104339	0.26561	0.812345
EGG_BMI	3-aminobenzamide	-0.104858	0.2629	0.80783
EGG_BMI	6-azathymine	-0.105096	0.261658	0.807808
EGG_BMI	SB-203580	-0.105444	0.259851	0.804125
EGG_BMI	oxamic acid	-0.105668	0.258698	0.802454
EGG_BMI	ajmaline	-0.105898	0.257512	0.800672
EGG_BMI	colforsin	-0.106063	0.256664	0.799935
EGG_BMI	propidium iodide	-0.106327	0.255311	0.799935
EGG_BMI	pronetalol	-0.106367	0.255107	0.799935
EGG_BMI	isopropamide iodide	-0.106479	0.254531	0.799935
EGG_BMI	pilocarpine	-0.10648	0.254529	0.799935
EGG_BMI	gramine	-0.106525	0.254299	0.799935
EGG_BMI	gallamine triethiodide	-0.106686	0.253475	0.799935
EGG_BMI	fenoprofen	-0.10683	0.252744	0.799935
EGG_BMI	probenecid	-0.106855	0.252618	0.799935
EGG_BMI	semustine	-0.106875	0.252518	0.799935
EGG_BMI	canavanine	-0.10706	0.251577	0.799935
EGG_BMI	butirosin	-0.107236	0.250683	0.799935
EGG_BMI	oxybenzone	-0.107334	0.250189	0.799935
EGG_BMI	oxamniquine	-0.107397	0.249874	0.799935
EGG_BMI	butoconazole	-0.10802	0.246742	0.799935
EGG_BMI	STOCK1N-35696	-0.108057	0.246558	0.799935
EGG_BMI	scopolamine	-0.108144	0.246124	0.799935
EGG_BMI	dopamine	-0.108162	0.24603	0.799935
EGG_BMI	streptomycin	-0.108928	0.242224	0.799935
EGG_BMI	15(S)-15-methylprostaglandin E2	-0.109364	0.240077	0.799935
EGG_BMI	colchicine	-0.109396	0.239917	0.799935
EGG_BMI	guaifenesin	-0.109421	0.239798	0.799935
EGG_BMI	delsoline	-0.109435	0.239725	0.799935
EGG_BMI	rosiglitazone	-0.109881	0.237544	0.799935
EGG_BMI	zoxazolamine	-0.109982	0.23705	0.799935
EGG_BMI	beclometasone	-0.109991	0.237008	0.799935
EGG_BMI	sulpiride	-0.110258	0.235709	0.799935
EGG_BMI	convolamine	-0.11059	0.234099	0.799935
EGG_BMI	cinoxacin	-0.110949	0.232367	0.799935
EGG_BMI	nitrofurantoin	-0.111371	0.230344	0.799789
EGG_BMI	lidocaine	-0.111846	0.228081	0.794036
EGG_BMI	gliclazide	-0.112114	0.226809	0.791715
EGG_BMI	daunorubicin	-0.112128	0.226745	0.791715
EGG_BMI	alexidine	-0.112304	0.225914	0.791715
EGG_BMI	5230742	-0.112304	0.225911	0.791715
EGG_BMI	16-phenyltetranorprostaglandin E2	-0.112423	0.225352	0.791715
EGG_BMI	hydralazine	-0.112438	0.22528	0.791715
EGG_BMI	kinetin	-0.112664	0.224216	0.791715
EGG_BMI	phentolamine	-0.11305	0.22241	0.791715
EGG_BMI	pheniramine	-0.113227	0.221586	0.791715
EGG_BMI	tolazamide	-0.113328	0.221115	0.791715
EGG_BMI	ticlopidine	-0.114057	0.217737	0.790998
EGG_BMI	sulfamethoxypyridazine	-0.114253	0.216837	0.790641
EGG_BMI	0297417-0002B	-0.114368	0.216309	0.790641
EGG_BMI	roxarsone	-0.114497	0.215719	0.790641
EGG_BMI	asiaticoside	-0.114562	0.215422	0.790641
EGG_BMI	Gly-His-Lys	-0.114643	0.215054	0.790641
EGG_BMI	clonidine	-0.114851	0.214106	0.790641
EGG_BMI	pindolol	-0.114923	0.213779	0.790641
EGG_BMI	(-)-MK-801	-0.115082	0.213054	0.790641
EGG_BMI	pyrvinium	-0.115236	0.212357	0.790641
EGG_BMI	clofilium tosylate	-0.115272	0.212192	0.790641
EGG_BMI	Prestwick-864	-0.115535	0.211005	0.790641
EGG_BMI	zimeldine	-0.115888	0.20942	0.790641
EGG_BMI	lomefloxacin	-0.115899	0.209372	0.790641
EGG_BMI	ribostamycin	-0.116257	0.20777	0.790641
EGG_BMI	thioproperazine	-0.116276	0.207686	0.790641
EGG_BMI	cefotaxime	-0.11635	0.207353	0.790641
EGG_BMI	corbadrine	-0.116486	0.20675	0.790641
EGG_BMI	Trolox C	-0.116596	0.206261	0.790641
EGG_BMI	ceforanide	-0.116889	0.204966	0.790641
EGG_BMI	novobiocin	-0.117089	0.204084	0.790641
EGG_BMI	dimethyloxalylglycine	-0.117463	0.202441	0.790641
EGG_BMI	orciprenaline	-0.117503	0.202266	0.790641
EGG_BMI	dobutamine	-0.117507	0.202248	0.790641
EGG_BMI	mephentermine	-0.117538	0.202109	0.790641
EGG_BMI	monobenzone	-0.117628	0.201717	0.790641
EGG_BMI	fasudil	-0.117671	0.201531	0.790641
EGG_BMI	gibberellic acid	-0.117673	0.201522	0.790641
EGG_BMI	NU-1025	-0.118291	0.198834	0.790641
EGG_BMI	famotidine	-0.118372	0.198484	0.790641
EGG_BMI	danazol	-0.118911	0.196164	0.790641
EGG_BMI	promethazine	-0.119015	0.195721	0.790641
EGG_BMI	5194442	-0.119078	0.195452	0.790641
EGG_BMI	dexibuprofen	-0.119435	0.193926	0.790641
EGG_BMI	guanabenz	-0.120611	0.188974	0.790309
EGG_BMI	SC-19220	-0.120804	0.18817	0.789469
EGG_BMI	atropine oxide	-0.120812	0.188137	0.789469
EGG_BMI	flecainide	-0.120938	0.187614	0.789469
EGG_BMI	clomifene	-0.1211	0.186938	0.789469
EGG_BMI	ioxaglic acid	-0.121767	0.184189	0.785354
EGG_BMI	antazoline	-0.122292	0.182048	0.778761
EGG_BMI	5253409	-0.122382	0.18168	0.778761
EGG_BMI	cetirizine	-0.122387	0.181659	0.778761
EGG_BMI	topiramate	-0.122512	0.181153	0.778761
EGG_BMI	ifosfamide	-0.122811	0.179945	0.778761
EGG_BMI	thiamazole	-0.122852	0.17978	0.778761
EGG_BMI	nefopam	-0.122932	0.179458	0.778761
EGG_BMI	ricinine	-0.123694	0.176407	0.778761
EGG_BMI	benzamil	-0.123925	0.175491	0.778705
EGG_BMI	zaprinast	-0.124246	0.174222	0.775704
EGG_BMI	amoxicillin	-0.124309	0.173972	0.775704
EGG_BMI	naringin	-0.124542	0.173057	0.775704
EGG_BMI	benperidol	-0.124723	0.172348	0.775704
EGG_BMI	flurbiprofen	-0.12502	0.171192	0.775398
EGG_BMI	CP-645525-01	-0.125222	0.170406	0.774517
EGG_BMI	ethambutol	-0.125412	0.16967	0.773861
EGG_BMI	C-75	-0.126236	0.166502	0.764741
EGG_BMI	fluvoxamine	-0.12639	0.165918	0.76474
EGG_BMI	pimethixene	-0.126473	0.165601	0.76474
EGG_BMI	erythromycin	-0.1265	0.165499	0.76474
EGG_BMI	cromoglicic acid	-0.126631	0.165002	0.76474
EGG_BMI	bromopride	-0.127596	0.161373	0.757122
EGG_BMI	pyridoxine	-0.127722	0.160901	0.757122
EGG_BMI	altretamine	-0.127726	0.160887	0.757122
EGG_BMI	glycocholic acid	-0.128001	0.159866	0.757122
EGG_BMI	quipazine	-0.128131	0.159385	0.757122
EGG_BMI	karakoline	-0.128288	0.158806	0.757122
EGG_BMI	PF-00539758-00	-0.128443	0.158235	0.757122
EGG_BMI	bemegride	-0.128737	0.157157	0.756319
EGG_BMI	troleandomycin	-0.128947	0.15639	0.756319
EGG_BMI	fusaric acid	-0.129129	0.155728	0.756319
EGG_BMI	triamterene	-0.129169	0.15558	0.756319
EGG_BMI	tinidazole	-0.129238	0.155333	0.756319
EGG_BMI	desipramine	-0.129315	0.155052	0.756319
EGG_BMI	SB-202190	-0.129346	0.154938	0.756319
EGG_BMI	quinostatin	-0.129407	0.154717	0.756319
EGG_BMI	3-acetylcoumarin	-0.129738	0.153523	0.756319
EGG_BMI	theophylline	-0.129854	0.153109	0.756319
EGG_BMI	sulfadiazine	-0.130456	0.150956	0.756319
EGG_BMI	tenoxicam	-0.130509	0.150769	0.756319
EGG_BMI	budesonide	-0.130715	0.150038	0.756319
EGG_BMI	alpha-yohimbine	-0.131246	0.14817	0.756319
EGG_BMI	Prestwick-685	-0.131291	0.148013	0.756319
EGG_BMI	tolfenamic acid	-0.131312	0.147939	0.756319
EGG_BMI	sulmazole	-0.131466	0.1474	0.756319
EGG_BMI	dicloxacillin	-0.131508	0.147253	0.756319
EGG_BMI	oligomycin	-0.131899	0.145892	0.756319
EGG_BMI	nitrendipine	-0.132105	0.14518	0.756319
EGG_BMI	phenelzine	-0.132255	0.144664	0.756319
EGG_BMI	drofenine	-0.132303	0.144497	0.756319
EGG_BMI	tribenoside	-0.132546	0.143663	0.756319
EGG_BMI	progesterone	-0.13263	0.143378	0.756319
EGG_BMI	indapamide	-0.132842	0.142652	0.756319
EGG_BMI	carisoprodol	-0.133236	0.141313	0.756319
EGG_BMI	proxyphylline	-0.133312	0.141058	0.756319
EGG_BMI	triflupromazine	-0.133467	0.140532	0.756319
EGG_BMI	proxymetacaine	-0.134275	0.13783	0.756319
EGG_BMI	arachidonic acid	-0.134687	0.136464	0.756319
EGG_BMI	pentolonium	-0.134882	0.135826	0.756319
EGG_BMI	nifuroxazide	-0.135064	0.135227	0.756319
EGG_BMI	fluphenazine	-0.135273	0.134545	0.756319
EGG_BMI	cefalexin	-0.135643	0.133339	0.755585
EGG_BMI	trifluoperazine	-0.135725	0.133075	0.755585
EGG_BMI	tetracaine	-0.136604	0.130254	0.74455
EGG_BMI	cefazolin	-0.13725	0.128207	0.742261
EGG_BMI	probucol	-0.137463	0.127539	0.742261
EGG_BMI	practolol	-0.137716	0.126747	0.742261
EGG_BMI	5252917	-0.138011	0.12583	0.742261
EGG_BMI	phenformin	-0.138073	0.125637	0.742261
EGG_BMI	salbutamol	-0.138464	0.124428	0.742261
EGG_BMI	androsterone	-0.138576	0.124084	0.742261
EGG_BMI	MK-886	-0.138776	0.123472	0.742261
EGG_BMI	bucladesine	-0.138777	0.123468	0.742261
EGG_BMI	propantheline bromide	-0.138928	0.123008	0.742261
EGG_BMI	diflorasone	-0.139058	0.122611	0.742261
EGG_BMI	cefotetan	-0.139711	0.120637	0.742261
EGG_BMI	nimesulide	-0.139787	0.120406	0.742261
EGG_BMI	denatonium benzoate	-0.139947	0.119929	0.742261
EGG_BMI	moroxydine	-0.140249	0.119026	0.742261
EGG_BMI	fulvestrant	-0.140262	0.118987	0.742261
EGG_BMI	amiprilose	-0.140545	0.118149	0.742261
EGG_BMI	rottlerin	-0.140882	0.117155	0.742261
EGG_BMI	seneciphylline	-0.1413	0.115931	0.742261
EGG_BMI	kawain	-0.141383	0.115689	0.742261
EGG_BMI	anabasine	-0.141663	0.114875	0.742261
EGG_BMI	amphotericin B	-0.141879	0.114251	0.742261
EGG_BMI	mephenesin	-0.142082	0.113668	0.742261
EGG_BMI	picrotoxinin	-0.142197	0.113339	0.742261
EGG_BMI	norethisterone	-0.142208	0.113305	0.742261
EGG_BMI	betahistine	-0.142216	0.113283	0.742261
EGG_BMI	Prestwick-1083	-0.142216	0.113282	0.742261
EGG_BMI	suprofen	-0.142443	0.112635	0.742261
EGG_BMI	H-89	-0.142603	0.112179	0.742261
EGG_BMI	Prestwick-559	-0.142793	0.11164	0.742261
EGG_BMI	tetryzoline	-0.142798	0.111626	0.742261
EGG_BMI	protriptyline	-0.142968	0.111145	0.742261
EGG_BMI	6-benzylaminopurine	-0.14297	0.111138	0.742261
EGG_BMI	clioquinol	-0.142975	0.111123	0.742261
EGG_BMI	dilazep	-0.143025	0.110983	0.742261
EGG_BMI	tetrandrine	-0.143244	0.110367	0.742261
EGG_BMI	doxazosin	-0.143522	0.109589	0.742261
EGG_BMI	fenoterol	-0.143604	0.109358	0.742261
EGG_BMI	BAS-012416453	-0.143606	0.109355	0.742261
EGG_BMI	methylbenzethonium chloride	-0.143736	0.108992	0.742261
EGG_BMI	terbutaline	-0.143839	0.108704	0.742261
EGG_BMI	5279552	-0.14397	0.108341	0.742261
EGG_BMI	tobramycin	-0.144307	0.107412	0.742261
EGG_BMI	dihydroergocristine	-0.144638	0.106504	0.742261
EGG_BMI	sulfaquinoxaline	-0.144702	0.106329	0.742261
EGG_BMI	gefitinib	-0.14511	0.10522	0.742261
EGG_BMI	etilefrine	-0.145341	0.104597	0.742261
EGG_BMI	ceftazidime	-0.1454	0.104438	0.742261
EGG_BMI	ronidazole	-0.145486	0.104207	0.742261
EGG_BMI	raubasine	-0.145588	0.103933	0.742261
EGG_BMI	spiperone	-0.14562	0.103846	0.742261
EGG_BMI	isoetarine	-0.145671	0.103711	0.742261
EGG_BMI	ifenprodil	-0.145893	0.103117	0.742261
EGG_BMI	sulfacetamide	-0.146099	0.102569	0.742261
EGG_BMI	gossypol	-0.146363	0.101871	0.742261
EGG_BMI	scopolamine N-oxide	-0.146896	0.100471	0.742261
EGG_BMI	fluvastatin	-0.14699	0.100226	0.742261
EGG_BMI	16,16-dimethylprostaglandin E2	-0.147162	0.0997778	0.742261
EGG_BMI	lysergol	-0.147172	0.099752	0.742261
EGG_BMI	ascorbic acid	-0.147408	0.0991397	0.742261
EGG_BMI	tolazoline	-0.147517	0.0988575	0.742261
EGG_BMI	dicycloverine	-0.147615	0.0986061	0.742261
EGG_BMI	dicoumarol	-0.14814	0.0972621	0.742261
EGG_BMI	withaferin A	-0.149068	0.0949187	0.742261
EGG_BMI	Prestwick-920	-0.149089	0.0948666	0.742261
EGG_BMI	fenofibrate	-0.149291	0.0943645	0.742261
EGG_BMI	(-)-catechin	-0.149431	0.0940163	0.742261
EGG_BMI	glafenine	-0.14956	0.0936971	0.742261
EGG_BMI	cinchocaine	-0.149621	0.0935446	0.742261
EGG_BMI	procaine	-0.149767	0.0931844	0.742261
EGG_BMI	dropropizine	-0.150175	0.0921835	0.742261
EGG_BMI	berberine	-0.150278	0.0919338	0.742261
EGG_BMI	BCB000039	-0.150483	0.0914347	0.742261
EGG_BMI	metanephrine	-0.150593	0.0911689	0.742261
EGG_BMI	PF-00562151-00	-0.150608	0.0911311	0.742261
EGG_BMI	3-nitropropionic acid	-0.150866	0.0905077	0.742261
EGG_BMI	Prestwick-664	-0.15088	0.0904743	0.742261
EGG_BMI	lactobionic acid	-0.151075	0.0900061	0.742261
EGG_BMI	trimethoprim	-0.15228	0.0871535	0.742261
EGG_BMI	PNU-0293363	-0.152466	0.0867214	0.742261
EGG_BMI	amiloride	-0.152507	0.0866256	0.742261
EGG_BMI	suloctidil	-0.152543	0.0865424	0.742261
EGG_BMI	risperidone	-0.152677	0.0862304	0.742261
EGG_BMI	metrizamide	-0.152802	0.0859416	0.742261
EGG_BMI	5255229	-0.153191	0.0850453	0.742261
EGG_BMI	hydroflumethiazide	-0.153555	0.0842151	0.742261
EGG_BMI	ciprofloxacin	-0.153614	0.0840806	0.742261
EGG_BMI	adrenosterone	-0.153973	0.0832669	0.742261
EGG_BMI	sisomicin	-0.154327	0.0824734	0.742261
EGG_BMI	nifurtimox	-0.154328	0.0824705	0.742261
EGG_BMI	chlorphenesin	-0.154342	0.0824385	0.742261
EGG_BMI	alcuronium chloride	-0.154722	0.0815924	0.742261
EGG_BMI	iobenguane	-0.154784	0.0814552	0.742261
EGG_BMI	paroxetine	-0.15508	0.0808022	0.742261
EGG_BMI	sulfadimidine	-0.155326	0.0802609	0.742261
EGG_BMI	cobalt chloride	-0.15555	0.0797729	0.742261
EGG_BMI	exemestane	-0.155834	0.0791551	0.742261
EGG_BMI	dioxybenzone	-0.155975	0.07885	0.742261
EGG_BMI	pramocaine	-0.156248	0.0782633	0.742261
EGG_BMI	spiradoline	-0.156364	0.0780142	0.742261
EGG_BMI	doxepin	-0.157313	0.0760034	0.742261
EGG_BMI	deferoxamine	-0.157998	0.0745777	0.742261
EGG_BMI	epitiostanol	-0.158503	0.0735412	0.742261
EGG_BMI	blebbistatin	-0.158632	0.073277	0.742261
EGG_BMI	hydrocortisone	-0.158722	0.073094	0.742261
EGG_BMI	ketorolac	-0.159122	0.0722843	0.742261
EGG_BMI	reserpine	-0.159763	0.071003	0.742261
EGG_BMI	miconazole	-0.159911	0.0707103	0.742261
EGG_BMI	loxapine	-0.16	0.0705332	0.742261
EGG_BMI	(+/-)-catechin	-0.160172	0.0701945	0.742261
EGG_BMI	beta-escin	-0.16026	0.0700212	0.742261
EGG_BMI	homochlorcyclizine	-0.160411	0.0697258	0.742261
EGG_BMI	chlorprothixene	-0.160702	0.0691579	0.742261
EGG_BMI	sertaconazole	-0.160712	0.0691393	0.742261
EGG_BMI	cinchonidine	-0.160796	0.0689763	0.742261
EGG_BMI	solanine	-0.160808	0.0689517	0.742261
EGG_BMI	CP-320650-01	-0.160907	0.0687603	0.742261
EGG_BMI	5248896	-0.161	0.0685802	0.742261
EGG_BMI	SC-58125	-0.161003	0.068575	0.742261
EGG_BMI	fenbendazole	-0.161532	0.0675601	0.742261
EGG_BMI	bromperidol	-0.161563	0.0675004	0.742261
EGG_BMI	telenzepine	-0.161949	0.066768	0.742261
EGG_BMI	CP-319743	-0.162218	0.0662607	0.742261
EGG_BMI	nortriptyline	-0.162283	0.066139	0.742261
EGG_BMI	methocarbamol	-0.16236	0.0659958	0.742261
EGG_BMI	terconazole	-0.162699	0.0653623	0.742261
EGG_BMI	ampicillin	-0.163281	0.0642891	0.742261
EGG_BMI	Prestwick-1085	-0.163565	0.0637716	0.742261
EGG_BMI	imidurea	-0.163743	0.0634475	0.742261
EGG_BMI	dosulepin	-0.164021	0.0629441	0.742261
EGG_BMI	metaraminol	-0.164075	0.0628484	0.742261
EGG_BMI	diflunisal	-0.164777	0.0615958	0.742261
EGG_BMI	aminophenazone	-0.165331	0.0606215	0.742261
EGG_BMI	MG-132	-0.165466	0.0603853	0.742261
EGG_BMI	pentetic acid	-0.165513	0.0603041	0.742261
EGG_BMI	cyproterone	-0.166474	0.0586501	0.742261
EGG_BMI	guanfacine	-0.166662	0.0583309	0.742261
EGG_BMI	clofazimine	-0.166786	0.0581221	0.742261
EGG_BMI	tonzonium bromide	-0.166915	0.0579036	0.742261
EGG_BMI	fluspirilene	-0.167438	0.0570299	0.742261
EGG_BMI	hexestrol	-0.167647	0.0566822	0.742261
EGG_BMI	estriol	-0.167649	0.0566797	0.742261
EGG_BMI	tiaprofenic acid	-0.16849	0.0553019	0.742261
EGG_BMI	flavoxate	-0.168628	0.0550789	0.742261
EGG_BMI	tamoxifen	-0.169236	0.0541032	0.742261
EGG_BMI	methacholine chloride	-0.169535	0.0536293	0.742261
EGG_BMI	oxytetracycline	-0.169889	0.0530727	0.742261
EGG_BMI	halofantrine	-0.170211	0.0525699	0.742261
EGG_BMI	biotin	-0.170687	0.0518342	0.742261
EGG_BMI	phenindione	-0.171493	0.0506071	0.742261
EGG_BMI	PF-00875133-00	-0.171661	0.0503542	0.742261
EGG_BMI	metoprolol	-0.17178	0.050176	0.742261
EGG_BMI	methazolamide	-0.171852	0.0500683	0.742261
EGG_BMI	fosfosal	-0.171925	0.0499597	0.742261
EGG_BMI	ebselen	-0.173062	0.0482884	0.742261
EGG_BMI	santonin	-0.174136	0.0467513	0.742261
EGG_BMI	coralyne	-0.174237	0.0466087	0.742261
EGG_BMI	ciclacillin	-0.174381	0.0464072	0.742261
EGG_BMI	metrifonate	-0.174563	0.0461521	0.742261
EGG_BMI	mebendazole	-0.175077	0.0454385	0.742261
EGG_BMI	diprophylline	-0.176133	0.044003	0.742261
EGG_BMI	methylergometrine	-0.176212	0.0438965	0.742261
EGG_BMI	metixene	-0.176346	0.0437172	0.742261
EGG_BMI	moracizine	-0.177277	0.0424894	0.742261
EGG_BMI	pempidine	-0.178309	0.0411611	0.742261
EGG_BMI	heliotrine	-0.178322	0.0411444	0.742261
EGG_BMI	sulfamerazine	-0.178399	0.0410478	0.742261
EGG_BMI	levothyroxine sodium	-0.179159	0.0400937	0.742261
EGG_BMI	meclofenoxate	-0.179302	0.0399172	0.742261
EGG_BMI	piroxicam	-0.179334	0.0398767	0.742261
EGG_BMI	ethosuximide	-0.179656	0.0394809	0.742261
EGG_BMI	cisapride	-0.181409	0.0373794	0.742261
EGG_BMI	sitosterol	-0.182678	0.0359187	0.742261
EGG_BMI	isoxsuprine	-0.184146	0.0342878	0.742261
EGG_BMI	fluorocurarine	-0.185172	0.0331856	0.742261
EGG_BMI	0225151-0000	-0.185315	0.0330344	0.742261
EGG_BMI	chlorpromazine	-0.185936	0.032385	0.742261
EGG_BMI	simvastatin	-0.187757	0.0305418	0.742261
EGG_BMI	cloperastine	-0.188988	0.0293457	0.742261
EGG_BMI	ethoxyquin	-0.189207	0.0291374	0.742261
EGG_BMI	methanthelinium bromide	-0.190175	0.028232	0.742261
EGG_BMI	calcium pantothenate	-0.190228	0.0281828	0.742261
EGG_BMI	BCB000038	-0.191976	0.02661	0.742261
EGG_BMI	flucytosine	-0.193139	0.025605	0.742261
EGG_BMI	phenazopyridine	-0.194389	0.0245616	0.742261
EGG_BMI	alfaxalone	-0.195162	0.0239352	0.742261
EGG_BMI	pirenperone	-0.199278	0.0208239	0.742261
EGG_BMI	metergoline	-0.200974	0.0196469	0.742261
EGG_BMI	loperamide	-0.204515	0.0173747	0.742261
EGG_BMI	2,6-dimethylpiperidine	-0.208136	0.0152903	0.742261
EGG_BMI	urapidil	-0.208755	0.0149571	0.742261
EGG_BMI	cortisone	-0.211834	0.0133907	0.742261
EGG_BMI	demeclocycline	-0.216137	0.0114434	0.742261
EGG_BMI	lisinopril	-0.217982	0.0106881	0.742261
EGG_BMI	florfenicol	-0.24224	0.00413645	0.742261
EGG_BW	picotamide	0.158217	5.35892e-07	0.000350741
EGG_BW	sulfametoxydiazine	0.155123	1.30572e-06	0.000562468
EGG_BW	ethotoin	0.154106	1.73805e-06	0.000562468
EGG_BW	ethaverine	0.153343	2.14846e-06	0.000562468
EGG_BW	norcyclobenzaprine	0.149644	5.84389e-06	0.00120339
EGG_BW	piperidolate	0.149157	6.64336e-06	0.00120339
EGG_BW	beta-escin	0.146028	1.48675e-05	0.00216239
EGG_BW	cinchocaine	0.145595	1.65797e-05	0.00217028
EGG_BW	doxazosin	0.14397	2.48097e-05	0.00295235
EGG_BW	dydrogesterone	0.143242	2.96346e-05	0.00323265
EGG_BW	sitosterol	0.140939	5.14013e-05	0.0050055
EGG_BW	tetryzoline	0.140585	5.58626e-05	0.0050055
EGG_BW	cyproterone	0.140328	5.93181e-05	0.0050055
EGG_BW	etomidate	0.139279	7.56257e-05	0.00582318
EGG_BW	morantel	0.138769	8.49972e-05	0.00618119
EGG_BW	prenylamine	0.137889	0.000103744	0.00655544
EGG_BW	tyrphostin AG-825	0.137151	0.000122398	0.00696602
EGG_BW	propylthiouracil	0.136827	0.00013154	0.00707187
EGG_BW	cycloserine	0.136708	0.000135062	0.00707187
EGG_BW	dexpropranolol	0.136313	0.000147372	0.00722369
EGG_BW	capsaicin	0.13595	0.000159558	0.00745934
EGG_BW	monobenzone	0.135155	0.000189687	0.00814615
EGG_BW	roxarsone	0.135135	0.000190523	0.00814615
EGG_BW	gliclazide	0.133892	0.000248582	0.00957041
EGG_BW	clomipramine	0.133347	0.000278931	0.010432
EGG_BW	halcinonide	0.133124	0.000292286	0.0106278
EGG_BW	idazoxan	0.132654	0.00032243	0.011407
EGG_BW	salsolinol	0.132339	0.000344235	0.011858
EGG_BW	ginkgolide A	0.131954	0.000372702	0.012215
EGG_BW	estriol	0.131946	0.000373261	0.012215
EGG_BW	promethazine	0.131575	0.0004028	0.0128601
EGG_BW	dacarbazine	0.131348	0.000421877	0.0131485
EGG_BW	torasemide	0.130916	0.000460587	0.0140211
EGG_BW	Prestwick-860	0.130733	0.000477872	0.0142167
EGG_BW	latamoxef	0.1305	0.000500898	0.0144842
EGG_BW	dipyridamole	0.13042	0.000508995	0.0144842
EGG_BW	oxetacaine	0.130246	0.000527001	0.0146775
EGG_BW	pargyline	0.129882	0.000566713	0.014978
EGG_BW	AG-013608	0.129655	0.000592873	0.014978
EGG_BW	trifluridine	0.129619	0.000597139	0.014978
EGG_BW	etidronic acid	0.129614	0.000597711	0.014978
EGG_BW	flunisolide	0.129541	0.000606445	0.014978
EGG_BW	sulfapyridine	0.129131	0.000657495	0.0159382
EGG_BW	5252917	0.128919	0.000685331	0.0163109
EGG_BW	propafenone	0.128498	0.000743977	0.0168214
EGG_BW	ticarcillin	0.12843	0.000753872	0.0168214
EGG_BW	urapidil	0.127989	0.000821086	0.0176936
EGG_BW	clorgiline	0.127967	0.000824532	0.0176936
EGG_BW	etofenamate	0.127726	0.000863718	0.0182356
EGG_BW	fenoterol	0.127626	0.0008804	0.0182927
EGG_BW	famotidine	0.126437	0.00110313	0.0222731
EGG_BW	pyridoxine	0.126423	0.001106	0.0222731
EGG_BW	heliotrine	0.12591	0.00121732	0.0241435
EGG_BW	Prestwick-1100	0.125789	0.00124504	0.0243247
EGG_BW	apramycin	0.125276	0.00136885	0.0263503
EGG_BW	benperidol	0.124844	0.00148164	0.0281082
EGG_BW	ornidazole	0.124632	0.00153996	0.0286703
EGG_BW	atovaquone	0.124579	0.00155507	0.0286703
EGG_BW	PHA-00665752	0.123662	0.00183455	0.0322506
EGG_BW	oxymetazoline	0.123634	0.00184366	0.0322506
EGG_BW	hydrocortisone	0.123573	0.00186396	0.0322506
EGG_BW	butein	0.123547	0.00187245	0.0322506
EGG_BW	tranylcypromine	0.123314	0.00195167	0.0331784
EGG_BW	phenanthridinone	0.12312	0.00202032	0.0339052
EGG_BW	fosfosal	0.122814	0.00213231	0.0348899
EGG_BW	budesonide	0.122492	0.00225635	0.0364637
EGG_BW	nabumetone	0.122265	0.0023474	0.0374725
EGG_BW	methoxsalen	0.122192	0.00237773	0.0374993
EGG_BW	(-)-catechin	0.122102	0.00241512	0.0376356
EGG_BW	imipenem	0.121932	0.00248731	0.0379445
EGG_BW	canavanine	0.121919	0.00249291	0.0379445
EGG_BW	milrinone	0.120295	0.0032892	0.0483771
EGG_BW	6-bromoindirubin-3-oxime	0.120218	0.00333151	0.048432
EGG_BW	sulconazole	0.12009	0.00340393	0.048432
EGG_BW	tioguanine	0.119907	0.00350965	0.049256
EGG_BW	chloramphenicol	0.11986	0.0035371	0.049256
EGG_BW	guanfacine	0.119704	0.00363052	0.0495037
EGG_BW	medrysone	0.119417	0.00380739	0.0508559
EGG_BW	pipenzolate bromide	0.119079	0.00402497	0.0532191
EGG_BW	tracazolate	0.118585	0.00436307	0.0565471
EGG_BW	bezafibrate	0.118506	0.00441971	0.0567196
EGG_BW	deptropine	0.117987	0.00480629	0.0610819
EGG_BW	oxybuprocaine	0.117639	0.00508121	0.0639548
EGG_BW	norfloxacin	0.117219	0.00543228	0.0677225
EGG_BW	famprofazone	0.11705	0.0055791	0.0683261
EGG_BW	guanethidine	0.11704	0.00558841	0.0683261
EGG_BW	bromocriptine	0.116933	0.00568292	0.0683261
EGG_BW	amodiaquine	0.116926	0.0056895	0.0683261
EGG_BW	5140203	0.116785	0.00581668	0.0686376
EGG_BW	mesoridazine	0.116677	0.00591631	0.0686376
EGG_BW	cloperastine	0.116611	0.00597761	0.0686376
EGG_BW	rimexolone	0.116163	0.00640931	0.0723258
EGG_BW	phenacetin	0.115905	0.00666965	0.0746203
EGG_BW	cetirizine	0.11583	0.00674767	0.0748534
EGG_BW	hydrocotarnine	0.115621	0.0069677	0.0765938
EGG_BW	5224221	0.11557	0.00702159	0.0765938
EGG_BW	meclofenoxate	0.115256	0.00736688	0.079043
EGG_BW	DL-thiorphan	0.114787	0.00790877	0.0832028
EGG_BW	thiostrepton	0.114756	0.00794527	0.0832028
EGG_BW	meticrane	0.114229	0.00859673	0.087915
EGG_BW	propantheline bromide	0.114028	0.00885752	0.0898798
EGG_BW	benfluorex	0.113786	0.00918105	0.0924461
EGG_BW	ticlopidine	0.113642	0.00937784	0.0937068
EGG_BW	etanidazole	0.113586	0.00945523	0.0937229
EGG_BW	carbachol	0.113082	0.0101765	0.099411
EGG_BW	sulfamethoxypyridazine	0.112851	0.0105239	0.101125
EGG_BW	alcuronium chloride	0.112751	0.0106771	0.101125
EGG_BW	bupropion	0.112711	0.0107382	0.101125
EGG_BW	norethisterone	0.11231	0.0113748	0.105697
EGG_BW	glipizide	0.112303	0.0113852	0.105697
EGG_BW	florfenicol	0.11173	0.01235	0.112265
EGG_BW	sulfinpyrazone	0.111659	0.0124752	0.112621
EGG_BW	HC toxin	0.11088	0.0139091	0.12302
EGG_BW	felodipine	0.110803	0.0140578	0.123501
EGG_BW	ranitidine	0.110719	0.0142213	0.124104
EGG_BW	rifabutin	0.110504	0.0146473	0.126975
EGG_BW	quinostatin	0.110344	0.014972	0.128094
EGG_BW	furaltadone	0.110018	0.0156541	0.13306
EGG_BW	triprolidine	0.109912	0.0158788	0.134099
EGG_BW	isradipine	0.109808	0.0161056	0.134875
EGG_BW	nitrofurantoin	0.109714	0.0163111	0.135134
EGG_BW	sanguinarine	0.109616	0.0165273	0.135688
EGG_BW	oxprenolol	0.109544	0.0166889	0.135688
EGG_BW	adrenosterone	0.109241	0.0173797	0.140433
EGG_BW	aminocaproic acid	0.109169	0.0175471	0.140437
EGG_BW	mepacrine	0.108992	0.0179629	0.142506
EGG_BW	antimycin A	0.108522	0.0191127	0.150714
EGG_BW	pentoxyverine	0.108413	0.0193876	0.151967
EGG_BW	5109870	0.108311	0.0196473	0.152247
EGG_BW	denatonium benzoate	0.108308	0.0196561	0.152247
EGG_BW	carbinoxamine	0.108058	0.0203064	0.155922
EGG_BW	imidurea	0.108034	0.0203688	0.155922
EGG_BW	proxyphylline	0.107836	0.020899	0.156878
EGG_BW	corbadrine	0.107826	0.0209248	0.156878
EGG_BW	Prestwick-685	0.107808	0.020973	0.156878
EGG_BW	meptazinol	0.107588	0.0215744	0.158219
EGG_BW	skimmianine	0.107587	0.0215786	0.158219
EGG_BW	parthenolide	0.107566	0.0216358	0.158219
EGG_BW	picrotoxinin	0.107445	0.0219746	0.159804
EGG_BW	etofylline	0.107344	0.0222595	0.160982
EGG_BW	eucatropine	0.10719	0.022702	0.163279
EGG_BW	hydrastine hydrochloride	0.106996	0.0232649	0.166414
EGG_BW	oxolinic acid	0.106813	0.0238096	0.16767
EGG_BW	levcycloserine	0.106784	0.0238978	0.16767
EGG_BW	corynanthine	0.106767	0.0239492	0.16767
EGG_BW	clobetasol	0.106766	0.0239528	0.16767
EGG_BW	azlocillin	0.106489	0.0247991	0.172671
EGG_BW	labetalol	0.106359	0.0252024	0.17455
EGG_BW	naftopidil	0.106031	0.0262514	0.178974
EGG_BW	acepromazine	0.105974	0.026436	0.179299
EGG_BW	atropine methonitrate	0.10591	0.0266466	0.179796
EGG_BW	carisoprodol	0.105841	0.0268737	0.180398
EGG_BW	spectinomycin	0.105653	0.0275008	0.183666
EGG_BW	salbutamol	0.105581	0.0277453	0.184358
EGG_BW	H-7	0.105403	0.0283535	0.187448
EGG_BW	fursultiamine	0.105273	0.0288055	0.18948
EGG_BW	dexpanthenol	0.105012	0.0297294	0.194579
EGG_BW	pyrvinium	0.104894	0.0301523	0.196365
EGG_BW	mecamylamine	0.104521	0.0315303	0.204322
EGG_BW	tomatidine	0.103459	0.0357178	0.228071
EGG_BW	sulpiride	0.10316	0.0369731	0.234941
EGG_BW	etacrynic acid	0.102961	0.037826	0.23691
EGG_BW	Prestwick-664	0.102519	0.0397795	0.245344
EGG_BW	salsolidin	0.102495	0.0398845	0.245344
EGG_BW	tobramycin	0.102487	0.0399222	0.245344
EGG_BW	Prestwick-559	0.102164	0.0413985	0.252049
EGG_BW	seneciphylline	0.101775	0.0432332	0.259787
EGG_BW	5230742	0.101758	0.0433181	0.259787
EGG_BW	bisacodyl	0.101757	0.0433221	0.259787
EGG_BW	cinoxacin	0.101728	0.0434632	0.259787
EGG_BW	ciprofibrate	0.101521	0.0444667	0.264508
EGG_BW	mifepristone	0.101441	0.0448592	0.264508
EGG_BW	eldeline	0.101239	0.0458623	0.26921
EGG_BW	rolitetracycline	0.10119	0.0461103	0.269457
EGG_BW	solasodine	0.101084	0.0466461	0.271377
EGG_BW	1,4-chrysenequinone	0.100817	0.0480186	0.275473
EGG_BW	phensuximide	0.100783	0.0481919	0.275473
EGG_BW	iobenguane	0.100663	0.048823	0.277866
EGG_BW	chlorphenesin	0.100599	0.0491595	0.27857
EGG_BW	cortisone	0.100346	0.0505093	0.283762
EGG_BW	biotin	0.100158	0.0515302	0.287114
EGG_BW	flunarizine	0.100155	0.0515445	0.287114
EGG_BW	pyrantel	0.100108	0.0518032	0.287332
EGG_BW	celastrol	0.100049	0.0521278	0.287913
EGG_BW	methylergometrine	0.0998428	0.0532746	0.29301
EGG_BW	LM-1685	0.0997408	0.0538485	0.294928
EGG_BW	allantoin	0.0996238	0.0545125	0.29732
EGG_BW	ganciclovir	0.0993431	0.0561307	0.303616
EGG_BW	pseudopelletierine	0.0992931	0.056422	0.303936
EGG_BW	pheniramine	0.0991772	0.0571033	0.306345
EGG_BW	methacholine chloride	0.0990379	0.0579292	0.30939
EGG_BW	LY-294002	0.0990019	0.0581436	0.30939
EGG_BW	ethosuximide	0.0989544	0.0584283	0.309646
EGG_BW	aminoglutethimide	0.0987516	0.0596537	0.314866
EGG_BW	sulfadoxine	0.0986579	0.0602265	0.316612
EGG_BW	drofenine	0.0981397	0.0634638	0.328356
EGG_BW	chlorzoxazone	0.0980021	0.0643444	0.328813
EGG_BW	betaxolol	0.0978849	0.0651004	0.328813
EGG_BW	calcium pantothenate	0.0978572	0.0652802	0.328813
EGG_BW	octopamine	0.0977837	0.0657589	0.328813
EGG_BW	triamterene	0.0977541	0.0659524	0.328813
EGG_BW	ioversol	0.0977401	0.0660438	0.328813
EGG_BW	bufexamac	0.0977371	0.066064	0.328813
EGG_BW	demeclocycline	0.0975313	0.0674214	0.329179
EGG_BW	0297417-0002B	0.0974975	0.0676465	0.329179
EGG_BW	scopolamine N-oxide	0.0972196	0.069515	0.337019
EGG_BW	nialamide	0.0968186	0.0722748	0.347965
EGG_BW	flupentixol	0.0968094	0.0723388	0.347965
EGG_BW	azaperone	0.0967034	0.0730815	0.349137
EGG_BW	ioxaglic acid	0.0966496	0.0734604	0.349671
EGG_BW	iopanoic acid	0.0964255	0.0750533	0.355353
EGG_BW	fenspiride	0.0964054	0.075197	0.355353
EGG_BW	pyrazinamide	0.0963228	0.0757911	0.356872
EGG_BW	syrosingopine	0.096124	0.0772327	0.360919
EGG_BW	epivincamine	0.0961201	0.0772616	0.360919
EGG_BW	nipecotic acid	0.0959649	0.0784006	0.363602
EGG_BW	apigenin	0.0959367	0.0786092	0.363602
EGG_BW	piracetam	0.0958638	0.0791486	0.364808
EGG_BW	ethambutol	0.0957902	0.0796964	0.366044
EGG_BW	valproic acid	0.0956874	0.0804657	0.368285
EGG_BW	ipratropium bromide	0.0955438	0.0815486	0.371941
EGG_BW	pimozide	0.095203	0.0841578	0.382509
EGG_BW	dipivefrine	0.094934	0.0862566	0.390692
EGG_BW	proadifen	0.0947557	0.0876665	0.395332
EGG_BW	Prestwick-674	0.0946981	0.0881254	0.395332
EGG_BW	flutamide	0.0946903	0.088187	0.395332
EGG_BW	aminohippuric acid	0.0945384	0.089405	0.39602
EGG_BW	levocabastine	0.0944948	0.0897568	0.39602
EGG_BW	griseofulvin	0.0944849	0.0898363	0.39602
EGG_BW	4-hydroxyphenazone	0.0944719	0.0899416	0.39602
EGG_BW	fulvestrant	0.094449	0.0901265	0.39602
EGG_BW	solanine	0.0943029	0.0913149	0.39602
EGG_BW	glimepiride	0.0942941	0.0913867	0.39602
EGG_BW	tiabendazole	0.0942227	0.091971	0.39602
EGG_BW	dopamine	0.0939538	0.0941937	0.40294
EGG_BW	valdecoxib	0.0938667	0.0949215	0.403603
EGG_BW	oleandomycin	0.0938508	0.0950547	0.403603
EGG_BW	lansoprazole	0.0937434	0.0959571	0.403603
EGG_BW	oxedrine	0.0937161	0.0961877	0.403603
EGG_BW	citiolone	0.0937147	0.0961988	0.403603
EGG_BW	tetroquinone	0.0936151	0.0970429	0.405844
EGG_BW	kinetin	0.0933821	0.099034	0.411476
EGG_BW	isoxsuprine	0.0933474	0.0993327	0.411476
EGG_BW	2,6-dimethylpiperidine	0.0932787	0.0999255	0.412626
EGG_BW	trimetazidine	0.093151	0.101034	0.41451
EGG_BW	piribedil	0.0929807	0.102524	0.415655
EGG_BW	etodolac	0.0929766	0.102561	0.415655
EGG_BW	PHA-00851261E	0.0929761	0.102564	0.415655
EGG_BW	albendazole	0.0928282	0.10387	0.419647
EGG_BW	colecalciferol	0.0927183	0.104847	0.421558
EGG_BW	amiloride	0.0927026	0.104987	0.421558
EGG_BW	methylprednisolone	0.0925222	0.106604	0.425022
EGG_BW	fluvoxamine	0.0924978	0.106824	0.425022
EGG_BW	cefixime	0.0924008	0.107701	0.427214
EGG_BW	benzthiazide	0.0923304	0.10834	0.428299
EGG_BW	bepridil	0.0921868	0.109651	0.429273
EGG_BW	hecogenin	0.0921827	0.109689	0.429273
EGG_BW	aminophylline	0.0921428	0.110055	0.429273
EGG_BW	oxamniquine	0.0921283	0.110188	0.429273
EGG_BW	ifenprodil	0.0920782	0.110648	0.429788
EGG_BW	thiocolchicoside	0.092038	0.111019	0.429952
EGG_BW	levonorgestrel	0.0919969	0.111399	0.430151
EGG_BW	STOCK1N-35215	0.0917976	0.113252	0.43218
EGG_BW	levamisole	0.091785	0.11337	0.43218
EGG_BW	nisoxetine	0.0917821	0.113397	0.43218
EGG_BW	aminophenazone	0.0917756	0.113458	0.43218
EGG_BW	miconazole	0.0917329	0.113858	0.43218
EGG_BW	pirenzepine	0.0917278	0.113905	0.43218
EGG_BW	rotenone	0.0916437	0.114695	0.433919
EGG_BW	estrone	0.0914415	0.116608	0.439885
EGG_BW	arachidonic acid	0.0913755	0.117236	0.440983
EGG_BW	propoxycaine	0.0911682	0.119223	0.444624
EGG_BW	remoxipride	0.0910317	0.120541	0.448264
EGG_BW	anabasine	0.0906478	0.124296	0.458319
EGG_BW	alprenolol	0.0905026	0.125734	0.461024
EGG_BW	bromopride	0.0903012	0.127743	0.465781
EGG_BW	orciprenaline	0.0901859	0.1289	0.468069
EGG_BW	0175029-0000	0.089953	0.131259	0.473038
EGG_BW	metamizole sodium	0.089948	0.131309	0.473038
EGG_BW	fisetin	0.0899253	0.13154	0.473038
EGG_BW	parbendazole	0.0898574	0.132233	0.474228
EGG_BW	prazosin	0.0897898	0.132925	0.475405
EGG_BW	scriptaid	0.0895539	0.135353	0.480156
EGG_BW	dimethyloxalylglycine	0.0894525	0.136404	0.482421
EGG_BW	adipiodone	0.0892097	0.138939	0.487591
EGG_BW	5114445	0.0889692	0.141476	0.491225
EGG_BW	fluvastatin	0.0888913	0.142302	0.491796
EGG_BW	zoxazolamine	0.0888829	0.142392	0.491796
EGG_BW	phenazopyridine	0.0888307	0.142947	0.492415
EGG_BW	pirinixic acid	0.0886939	0.144409	0.494845
EGG_BW	mafenide	0.0884043	0.147527	0.502897
EGG_BW	meprylcaine	0.0879886	0.152062	0.514342
EGG_BW	papaverine	0.0879886	0.152063	0.514342
EGG_BW	ursolic acid	0.0878451	0.153645	0.515737
EGG_BW	methylbenzethonium chloride	0.0877821	0.154342	0.516709
EGG_BW	amiodarone	0.0877212	0.155017	0.516726
EGG_BW	nimesulide	0.087653	0.155775	0.516726
EGG_BW	tropicamide	0.0876299	0.156032	0.516726
EGG_BW	nifenazone	0.0874979	0.157505	0.516726
EGG_BW	butacaine	0.0873194	0.159508	0.521991
EGG_BW	lobelanidine	0.0872169	0.160664	0.524461
EGG_BW	ketoconazole	0.0870497	0.162557	0.526303
EGG_BW	withaferin A	0.0870058	0.163056	0.526303
EGG_BW	MK-886	0.0869608	0.163568	0.526303
EGG_BW	ivermectin	0.0869544	0.163641	0.526303
EGG_BW	noretynodrel	0.0867407	0.166084	0.530254
EGG_BW	ketoprofen	0.0867407	0.166084	0.530254
EGG_BW	diperodon	0.0866201	0.16747	0.533376
EGG_BW	terbutaline	0.086542	0.16837	0.534944
EGG_BW	aztreonam	0.0861776	0.1726	0.547055
EGG_BW	minaprine	0.0860375	0.174238	0.547078
EGG_BW	natamycin	0.0860271	0.17436	0.547078
EGG_BW	nortriptyline	0.0859915	0.174777	0.547078
EGG_BW	PNU-0293363	0.0859531	0.175228	0.547078
EGG_BW	harmaline	0.0859272	0.175533	0.547078
EGG_BW	fenoprofen	0.0854923	0.180678	0.560757
EGG_BW	procaine	0.0854838	0.180779	0.560757
EGG_BW	santonin	0.0854335	0.181378	0.561285
EGG_BW	calmidazolium	0.0852916	0.183073	0.565194
EGG_BW	BCB000040	0.0848394	0.188515	0.579262
EGG_BW	palmatine	0.0846618	0.190671	0.582759
EGG_BW	enoxacin	0.0846357	0.190988	0.582759
EGG_BW	BCB000038	0.0842422	0.195798	0.593286
EGG_BW	betamethasone	0.0841818	0.19654	0.594159
EGG_BW	carbamazepine	0.0840925	0.19764	0.595571
EGG_BW	5182598	0.0839757	0.199081	0.597141
EGG_BW	oxaprozin	0.0839539	0.199351	0.597141
EGG_BW	(-)-isoprenaline	0.0838834	0.200222	0.59807
EGG_BW	pempidine	0.083855	0.200575	0.59807
EGG_BW	difenidol	0.0838002	0.201254	0.598729
EGG_BW	PF-00875133-00	0.0836963	0.202545	0.599843
EGG_BW	xylazine	0.0835077	0.204894	0.602083
EGG_BW	cefadroxil	0.0832178	0.208522	0.607918
EGG_BW	piroxicam	0.0831447	0.209439	0.609235
EGG_BW	tetraethylenepentamine	0.0827892	0.213922	0.616794
EGG_BW	3-acetylcoumarin	0.0825492	0.216966	0.621629
EGG_BW	propofol	0.082536	0.217134	0.621629
EGG_BW	alpha-ergocryptine	0.0824782	0.217869	0.621629
EGG_BW	quinisocaine	0.0823438	0.21958	0.624847
EGG_BW	isoetarine	0.0821688	0.221815	0.626075
EGG_BW	fluorocurarine	0.0821677	0.221828	0.626075
EGG_BW	danazol	0.0820316	0.22357	0.628175
EGG_BW	exisulind	0.0820271	0.223629	0.628175
EGG_BW	buspirone	0.0818836	0.225469	0.63064
EGG_BW	pyrimethamine	0.0817554	0.227117	0.633894
EGG_BW	dl-alpha tocopherol	0.0816119	0.228964	0.636095
EGG_BW	cefotiam	0.0816119	0.228964	0.636095
EGG_BW	delsoline	0.0814379	0.23121	0.638511
EGG_BW	etoposide	0.0812925	0.233091	0.642351
EGG_BW	acetylsalicylic acid	0.0811675	0.23471	0.645453
EGG_BW	CAY-10397	0.0809062	0.238103	0.652352
EGG_BW	methoxamine	0.0808976	0.238215	0.652352
EGG_BW	proglumide	0.0808453	0.238896	0.652482
EGG_BW	ethoxyquin	0.0807419	0.240242	0.652482
EGG_BW	alfuzosin	0.0806475	0.241472	0.652812
EGG_BW	flunixin	0.0805948	0.24216	0.652812
EGG_BW	spironolactone	0.0804618	0.243897	0.654553
EGG_BW	rescinnamine	0.0803899	0.244836	0.654553
EGG_BW	tolfenamic acid	0.0803793	0.244976	0.654553
EGG_BW	carbarsone	0.0803759	0.24502	0.654553
EGG_BW	(-)-atenolol	0.0799733	0.250295	0.664201
EGG_BW	azacitidine	0.0799454	0.250661	0.664201
EGG_BW	Trolox C	0.0799052	0.251189	0.664255
EGG_BW	hexylcaine	0.0795726	0.255562	0.671747
EGG_BW	cefazolin	0.0794488	0.257191	0.673523
EGG_BW	neomycin	0.0794431	0.257266	0.673523
EGG_BW	Prestwick-920	0.078992	0.263217	0.686071
EGG_BW	mebendazole	0.0789606	0.263632	0.686071
EGG_BW	clomifene	0.0787159	0.266865	0.689311
EGG_BW	C-75	0.078707	0.266983	0.689311
EGG_BW	fluocinonide	0.0785647	0.268865	0.691882
EGG_BW	berberine	0.0785494	0.269067	0.691882
EGG_BW	atropine	0.0784652	0.270182	0.691882
EGG_BW	epiandrosterone	0.0784566	0.270296	0.691882
EGG_BW	azacyclonol	0.0784319	0.270622	0.691882
EGG_BW	tetrandrine	0.078207	0.273598	0.695264
EGG_BW	cotinine	0.0781715	0.274069	0.695264
EGG_BW	trimethoprim	0.0780322	0.275914	0.697505
EGG_BW	hydrochlorothiazide	0.0780044	0.276282	0.697505
EGG_BW	cyproheptadine	0.0779689	0.276753	0.697505
EGG_BW	cyanocobalamin	0.0779439	0.277084	0.697505
EGG_BW	naloxone	0.0778556	0.278253	0.697765
EGG_BW	oxamic acid	0.0777571	0.279557	0.699695
EGG_BW	benfotiamine	0.0776914	0.280428	0.700534
EGG_BW	nicergoline	0.0775718	0.282012	0.701747
EGG_BW	naltrexone	0.0775619	0.282144	0.701747
EGG_BW	metolazone	0.0773567	0.284861	0.704883
EGG_BW	benzbromarone	0.0771755	0.287261	0.708857
EGG_BW	emetine	0.0771258	0.287919	0.708857
EGG_BW	tropine	0.0771076	0.28816	0.708857
EGG_BW	astemizole	0.077039	0.289069	0.708857
EGG_BW	clidinium bromide	0.0770068	0.289494	0.708857
EGG_BW	probenecid	0.0769898	0.28972	0.708857
EGG_BW	MG-132	0.0769491	0.290258	0.708857
EGG_BW	pronetalol	0.0767703	0.292624	0.71198
EGG_BW	bromperidol	0.0765837	0.295092	0.716507
EGG_BW	nalbuphine	0.0765468	0.29558	0.716507
EGG_BW	piperlongumine	0.0763257	0.298501	0.717682
EGG_BW	protriptyline	0.076318	0.298602	0.717682
EGG_BW	rottlerin	0.0763026	0.298806	0.717682
EGG_BW	(+)-isoprenaline	0.0762598	0.299371	0.717722
EGG_BW	15(S)-15-methylprostaglandin E2	0.0759766	0.303107	0.7237
EGG_BW	boldine	0.0759031	0.304076	0.7237
EGG_BW	CP-690334-01	0.0757861	0.305616	0.726047
EGG_BW	econazole	0.0755873	0.308231	0.72904
EGG_BW	5253409	0.0755633	0.308547	0.72904
EGG_BW	16,16-dimethylprostaglandin E2	0.0754718	0.309749	0.729538
EGG_BW	kanamycin	0.0754625	0.309872	0.729538
EGG_BW	colchicine	0.0752326	0.312889	0.732864
EGG_BW	terconazole	0.0752296	0.312929	0.732864
EGG_BW	sulfamerazine	0.0751544	0.313914	0.733774
EGG_BW	vidarabine	0.0750938	0.314708	0.734319
EGG_BW	levodopa	0.0750423	0.315383	0.734583
EGG_BW	amoxicillin	0.0749271	0.316889	0.73534
EGG_BW	metanephrine	0.074916	0.317034	0.73534
EGG_BW	sulfathiazole	0.0748885	0.317393	0.73534
EGG_BW	metoprolol	0.0747475	0.319235	0.735703
EGG_BW	piperacetazine	0.0746085	0.321048	0.73858
EGG_BW	nicotinic acid	0.0744479	0.32314	0.740788
EGG_BW	zuclopenthixol	0.0743757	0.324078	0.741573
EGG_BW	nocodazole	0.0743344	0.324615	0.741573
EGG_BW	3-nitropropionic acid	0.074207	0.326269	0.744052
EGG_BW	mefloquine	0.0740769	0.327955	0.745644
EGG_BW	cicloheximide	0.0740653	0.328106	0.745644
EGG_BW	nicardipine	0.0739904	0.329075	0.746441
EGG_BW	R-atenolol	0.0739332	0.329815	0.746441
EGG_BW	AG-012559	0.0739059	0.330168	0.746441
EGG_BW	8-azaguanine	0.0737529	0.332143	0.748322
EGG_BW	triamcinolone	0.0736522	0.333441	0.749949
EGG_BW	cefuroxime	0.073608	0.334011	0.749949
EGG_BW	mercaptopurine	0.0734355	0.336228	0.752346
EGG_BW	gabapentin	0.0733655	0.337126	0.753067
EGG_BW	altizide	0.0732624	0.338448	0.754733
EGG_BW	chlorphenamine	0.0730934	0.340609	0.755689
EGG_BW	idoxuridine	0.0730503	0.341159	0.755689
EGG_BW	cefalotin	0.0730458	0.341216	0.755689
EGG_BW	fendiline	0.0729956	0.341857	0.755689
EGG_BW	enilconazole	0.0729372	0.342602	0.755689
EGG_BW	alfaxalone	0.0729124	0.342918	0.755689
EGG_BW	serotonin	0.0724621	0.348629	0.762914
EGG_BW	NS-398	0.072424	0.349111	0.762914
EGG_BW	procyclidine	0.0722615	0.351159	0.764825
EGG_BW	naphazoline	0.0722272	0.351591	0.764825
EGG_BW	molsidomine	0.0721729	0.352274	0.764825
EGG_BW	hydralazine	0.0721691	0.352322	0.764825
EGG_BW	acetohexamide	0.0720575	0.353723	0.765788
EGG_BW	thioguanosine	0.0719783	0.354715	0.765788
EGG_BW	isosorbide	0.0715073	0.360584	0.775048
EGG_BW	AG-028671	0.0713097	0.363028	0.776512
EGG_BW	theophylline	0.0709118	0.367918	0.784699
EGG_BW	cefaclor	0.0707991	0.369294	0.784699
EGG_BW	captopril	0.0707951	0.369344	0.784699
EGG_BW	ceftazidime	0.0707852	0.369464	0.784699
EGG_BW	tridihexethyl	0.0707519	0.369869	0.784699
EGG_BW	sulfasalazine	0.0706689	0.37088	0.78557
EGG_BW	bephenium hydroxynaphthoate	0.0704994	0.372937	0.788651
EGG_BW	trazodone	0.0701605	0.377024	0.793448
EGG_BW	sulfachlorpyridazine	0.0700325	0.378558	0.795397
EGG_BW	zimeldine	0.0697845	0.381516	0.79984
EGG_BW	etamivan	0.0697451	0.381983	0.79984
EGG_BW	5162773	0.0697011	0.382506	0.79984
EGG_BW	methocarbamol	0.0695906	0.383814	0.800613
EGG_BW	ribostamycin	0.0694444	0.385539	0.800613
EGG_BW	minoxidil	0.0694235	0.385785	0.800613
EGG_BW	ebselen	0.0691307	0.389215	0.806143
EGG_BW	dyclonine	0.0689116	0.391763	0.807634
EGG_BW	sulfamethizole	0.0689096	0.391786	0.807634
EGG_BW	tiratricol	0.068771	0.393388	0.808391
EGG_BW	triflusal	0.0685945	0.395419	0.810022
EGG_BW	ursodeoxycholic acid	0.0684572	0.396991	0.810705
EGG_BW	bretylium tosilate	0.0681737	0.400215	0.815001
EGG_BW	fipexide	0.0681502	0.400481	0.815001
EGG_BW	fluoxetine	0.0679739	0.402469	0.815001
EGG_BW	sulfadimidine	0.0679304	0.402958	0.815001
EGG_BW	bucladesine	0.0676817	0.405737	0.815001
EGG_BW	resveratrol	0.0676071	0.406566	0.815001
EGG_BW	PF-01378883-00	0.0675406	0.407304	0.81523
EGG_BW	pentamidine	0.0673498	0.409411	0.816949
EGG_BW	amrinone	0.0672828	0.410147	0.817098
EGG_BW	AH-6809	0.0671031	0.412112	0.817098
EGG_BW	clofibrate	0.0668885	0.414443	0.818572
EGG_BW	paracetamol	0.0668738	0.414602	0.818572
EGG_BW	phenformin	0.0666104	0.417434	0.822924
EGG_BW	amprolium	0.0663715	0.419979	0.826696
EGG_BW	isotretinoin	0.0658664	0.425281	0.828346
EGG_BW	Prestwick-665	0.0658391	0.425565	0.828346
EGG_BW	doxylamine	0.0658371	0.425585	0.828346
EGG_BW	riluzole	0.0657194	0.426803	0.828346
EGG_BW	glycopyrronium bromide	0.0655584	0.42846	0.828346
EGG_BW	diloxanide	0.065553	0.428516	0.828346
EGG_BW	tolmetin	0.065415	0.429926	0.828346
EGG_BW	tiapride	0.0654086	0.429992	0.828346
EGG_BW	zomepirac	0.0653774	0.43031	0.828346
EGG_BW	ronidazole	0.0651279	0.432835	0.829548
EGG_BW	netilmicin	0.0649693	0.434426	0.83138
EGG_BW	proxymetacaine	0.0646178	0.437914	0.835611
EGG_BW	0173570-0000	0.0643104	0.440918	0.83768
EGG_BW	suxibuzone	0.0641489	0.442479	0.839427
EGG_BW	glycocholic acid	0.0639924	0.443981	0.840317
EGG_BW	fusaric acid	0.0636886	0.446863	0.841501
EGG_BW	pivampicillin	0.0635247	0.448402	0.841501
EGG_BW	metrifonate	0.063444	0.449154	0.841501
EGG_BW	clemizole	0.0632849	0.450629	0.841501
EGG_BW	glibenclamide	0.06323	0.451135	0.841501
EGG_BW	atropine oxide	0.0632136	0.451286	0.841501
EGG_BW	antazoline	0.0628348	0.454739	0.84553
EGG_BW	diltiazem	0.0624659	0.458036	0.849271
EGG_BW	erythromycin	0.0622671	0.459787	0.849271
EGG_BW	metergoline	0.0621957	0.460411	0.849271
EGG_BW	ellipticine	0.0621703	0.460632	0.849271
EGG_BW	celecoxib	0.0619654	0.462408	0.849271
EGG_BW	PF-00562151-00	0.0617594	0.464173	0.849271
EGG_BW	spiperone	0.0610404	0.470179	0.849271
EGG_BW	lomustine	0.0605165	0.4744	0.849271
EGG_BW	abamectin	0.0603058	0.476062	0.849271
EGG_BW	meclozine	0.0602921	0.476169	0.849271
EGG_BW	dirithromycin	0.0599605	0.478739	0.849271
EGG_BW	cefalexin	0.0599319	0.478958	0.849271
EGG_BW	mevalolactone	0.0597063	0.480674	0.849271
EGG_BW	metyrapone	0.0589088	0.486548	0.849271
EGG_BW	5248896	0.0584373	0.489882	0.849271
EGG_BW	methapyrilene	0.0582621	0.491094	0.849271
EGG_BW	luteolin	0.0582532	0.491155	0.849271
EGG_BW	flucytosine	0.0576249	0.495385	0.849271
EGG_BW	lithocholic acid	0.0571644	0.498371	0.849271
EGG_BW	tonzonium bromide	0.0564527	0.502799	0.849271
EGG_BW	5255229	0.0563244	0.503574	0.849271
EGG_BW	lorglumide	0.0562889	0.503787	0.849271
EGG_BW	SB-203580	0.0560024	0.505486	0.849271
EGG_BW	Y-27632	0.0555894	0.507872	0.849271
EGG_BW	primidone	0.0552499	0.509779	0.849271
EGG_BW	caffeic acid	0.0549186	0.511594	0.849271
EGG_BW	promazine	0.0548492	0.511968	0.849271
EGG_BW	verteporfin	0.0547613	0.512439	0.849271
EGG_BW	talampicillin	0.0547517	0.51249	0.849271
EGG_BW	midecamycin	0.0543315	0.514697	0.849271
EGG_BW	nifuroxazide	0.0540067	0.516353	0.849271
EGG_BW	chrysin	0.0537034	0.517862	0.849271
EGG_BW	Prestwick-1084	0.0535132	0.51879	0.849271
EGG_BW	dimethadione	0.053501	0.518849	0.849271
EGG_BW	Prestwick-864	0.0529792	0.521319	0.849271
EGG_BW	testosterone	0.0525566	0.523244	0.849271
EGG_BW	roxithromycin	0.0506473	0.531145	0.849271
EGG_BW	cefapirin	0.0506086	0.531292	0.849271
EGG_BW	SC-58125	0.0505703	0.531437	0.849271
EGG_BW	sertaconazole	0.050056	0.533343	0.849271
EGG_BW	moxonidine	0.0500236	0.53346	0.849271
EGG_BW	hexestrol	0.0496296	0.534861	0.849271
EGG_BW	proscillaridin	0.0495212	0.535238	0.849271
EGG_BW	flumetasone	0.0494182	0.535594	0.849271
EGG_BW	clonidine	0.0485973	0.538315	0.849271
EGG_BW	phenoxybenzamine	0.0485295	0.538532	0.849271
EGG_BW	6-azathymine	0.047996	0.540192	0.849271
EGG_BW	securinine	0.0476736	0.54116	0.849271
EGG_BW	N-acetyl-L-leucine	0.0470873	0.542856	0.849271
EGG_BW	troleandomycin	0.047082	0.542871	0.849271
EGG_BW	niridazole	0.0467118	0.5439	0.849271
EGG_BW	trioxysalen	0.0462957	0.545021	0.849271
EGG_BW	pipemidic acid	0.0460581	0.545646	0.849271
EGG_BW	oxybutynin	0.0457455	0.54645	0.849271
EGG_BW	xylometazoline	0.0453373	0.547472	0.849271
EGG_BW	repaglinide	0.0449731	0.54836	0.849271
EGG_BW	hesperetin	0.0446404	0.549151	0.849271
EGG_BW	prilocaine	0.0446361	0.549161	0.849271
EGG_BW	canrenoic acid	0.0445572	0.549346	0.849271
EGG_BW	sparteine	0.0441884	0.550199	0.849271
EGG_BW	riboflavin	0.0441059	0.550387	0.849271
EGG_BW	carcinine	0.0440977	0.550405	0.849271
EGG_BW	alverine	0.0438	0.551076	0.849271
EGG_BW	3-aminobenzamide	0.0433379	0.552094	0.849271
EGG_BW	5151277	0.0432573	0.552269	0.849271
EGG_BW	mephentermine	0.0427073	0.553446	0.849271
EGG_BW	tubocurarine chloride	0.0426886	0.553485	0.849271
EGG_BW	oxytetracycline	0.0425946	0.553683	0.849271
EGG_BW	digoxin	0.0423491	0.554196	0.849271
EGG_BW	cefalonium	0.04224	0.554423	0.849271
EGG_BW	digitoxigenin	0.0419798	0.55496	0.849271
EGG_BW	molindone	0.0418533	0.555219	0.849271
EGG_BW	sodium phenylbutyrate	0.0416436	0.555646	0.849271
EGG_BW	lomefloxacin	0.0411369	0.556669	0.849271
EGG_BW	phenylpropanolamine	0.040947	0.557049	0.849271
EGG_BW	acetylsalicylsalicylic acid	0.0409068	0.55713	0.849271
EGG_BW	cisapride	0.0408841	0.557175	0.849271
EGG_BW	liothyronine	0.0404803	0.55798	0.849271
EGG_BW	mestranol	0.0398512	0.559229	0.849271
EGG_BW	fluorometholone	0.0398142	0.559303	0.849271
EGG_BW	butoconazole	0.0396682	0.559593	0.849271
EGG_BW	quinethazone	0.039425	0.560077	0.849271
EGG_BW	dexverapamil	0.0391159	0.560694	0.849271
EGG_BW	amoxapine	0.0389987	0.560929	0.849271
EGG_BW	telenzepine	0.0389813	0.560964	0.849271
EGG_BW	ricinine	0.0388844	0.561158	0.849271
EGG_BW	methazolamide	0.0382828	0.562376	0.849271
EGG_BW	scopoletin	0.0381026	0.562745	0.849271
EGG_BW	lisinopril	0.0380507	0.562852	0.849271
EGG_BW	tolazoline	0.0379997	0.562957	0.849271
EGG_BW	simvastatin	0.0378643	0.563237	0.849271
EGG_BW	nalidixic acid	0.0375209	0.563954	0.849271
EGG_BW	Prestwick-689	0.0373055	0.564409	0.849271
EGG_BW	phenindione	0.0371102	0.564827	0.849271
EGG_BW	sulfaguanidine	0.0368175	0.56546	0.849271
EGG_BW	metacycline	0.0367486	0.56561	0.849271
EGG_BW	hexamethonium bromide	0.0361735	0.566891	0.849271
EGG_BW	menadione	0.0357336	0.567905	0.849271
EGG_BW	sulfanilamide	0.0355922	0.568237	0.849271
EGG_BW	todralazine	0.0355799	0.568266	0.849271
EGG_BW	tremorine	0.0351368	0.569332	0.849271
EGG_BW	ouabain	0.0342938	0.571469	0.849271
EGG_BW	ketanserin	0.0339441	0.572403	0.849271
EGG_BW	lysergol	0.0336972	0.57308	0.849271
EGG_BW	galantamine	0.0334195	0.57386	0.849271
EGG_BW	benzylpenicillin	0.0330878	0.57482	0.849271
EGG_BW	terfenadine	0.032573	0.576372	0.849271
EGG_BW	reserpine	0.0322849	0.577277	0.849271
EGG_BW	5666823	0.0321829	0.577603	0.849271
EGG_BW	meropenem	0.0321123	0.577831	0.849271
EGG_BW	benzydamine	0.0319354	0.57841	0.849271
EGG_BW	pirlindole	0.0318585	0.578665	0.849271
EGG_BW	naftidrofuryl	0.0318408	0.578724	0.849271
EGG_BW	chlorambucil	0.0304582	0.583685	0.851778
EGG_BW	omeprazole	0.0303428	0.584133	0.851778
EGG_BW	irinotecan	0.0302907	0.584337	0.851778
EGG_BW	nomifensine	0.0295031	0.587565	0.853699
EGG_BW	betahistine	0.0294925	0.587611	0.853699
EGG_BW	butyl hydroxybenzoate	0.0290051	0.589753	0.855408
EGG_BW	alsterpaullone	0.0286109	0.591569	0.855938
EGG_BW	isopropamide iodide	0.0283253	0.592934	0.855938
EGG_BW	chloropyramine	0.0281527	0.593779	0.855938
EGG_BW	lymecycline	0.0276487	0.596339	0.855938
EGG_BW	desoxycortone	0.0276162	0.596509	0.855938
EGG_BW	amylocaine	0.0275373	0.596923	0.855938
EGG_BW	esculin	0.0274874	0.597188	0.855938
EGG_BW	tribenoside	0.0272681	0.598365	0.855938
EGG_BW	doxorubicin	0.0270968	0.599304	0.855938
EGG_BW	mesalazine	0.0270407	0.599614	0.855938
EGG_BW	clioquinol	0.0269049	0.600375	0.855976
EGG_BW	cantharidin	0.0265334	0.602513	0.857271
EGG_BW	gemfibrozil	0.0260258	0.605569	0.85975
EGG_BW	perhexiline	0.0256827	0.607727	0.860622
EGG_BW	mimosine	0.0255812	0.60838	0.860622
EGG_BW	pramocaine	0.0255145	0.608813	0.860622
EGG_BW	staurosporine	0.024643	0.614744	0.860978
EGG_BW	piperacillin	0.0245656	0.615296	0.860978
EGG_BW	N-phenylanthranilic acid	0.0244945	0.615807	0.860978
EGG_BW	pinacidil	0.0244334	0.616249	0.860978
EGG_BW	daunorubicin	0.0242008	0.617955	0.860978
EGG_BW	thiamazole	0.024096	0.618737	0.860978
EGG_BW	alpha-estradiol	0.023981	0.619604	0.860978
EGG_BW	4,5-dianilinophthalimide	0.0238673	0.620471	0.860978
EGG_BW	dextromethorphan	0.023794	0.621034	0.860978
EGG_BW	W-13	0.0236779	0.621935	0.860978
EGG_BW	tamoxifen	0.0236387	0.622242	0.860978
EGG_BW	tyloxapol	0.0236106	0.622462	0.860978
EGG_BW	0198306-0000	0.0234776	0.623514	0.860978
EGG_BW	cobalt chloride	0.0233867	0.62424	0.860978
EGG_BW	primaquine	0.023132	0.626308	0.860978
EGG_BW	prochlorperazine	0.0230384	0.62708	0.860978
EGG_BW	dinoprostone	0.0228612	0.628561	0.861479
EGG_BW	probucol	0.0227901	0.629162	0.861479
EGG_BW	ofloxacin	0.0224601	0.632005	0.863943
EGG_BW	ceforanide	0.0223915	0.632606	0.863943
EGG_BW	chloroquine	0.022221	0.634119	0.863943
EGG_BW	sulfamethoxazole	0.022133	0.634908	0.863943
EGG_BW	homochlorcyclizine	0.0220666	0.635508	0.863943
EGG_BW	MG-262	0.0218404	0.637579	0.863943
EGG_BW	camptothecin	0.0217711	0.638222	0.863943
EGG_BW	fludroxycortide	0.0216042	0.639786	0.865165
EGG_BW	Prestwick-1080	0.0214702	0.641058	0.865404
EGG_BW	etifenin	0.0213521	0.642193	0.865404
EGG_BW	5194442	0.0213078	0.642621	0.865404
EGG_BW	benserazide	0.0212601	0.643084	0.865404
EGG_BW	rolipram	0.0212413	0.643268	0.865404
EGG_BW	betonicine	0.0209951	0.645692	0.866726
EGG_BW	crotamiton	0.0209579	0.646064	0.866726
EGG_BW	protoveratrine A	0.0208257	0.647391	0.866726
EGG_BW	cyclopenthiazide	0.0207188	0.648476	0.866726
EGG_BW	kawain	0.0206159	0.649529	0.866726
EGG_BW	bendroflumethiazide	0.0205499	0.65021	0.866726
EGG_BW	orlistat	0.0202738	0.653097	0.867845
EGG_BW	N6-methyladenosine	0.0202723	0.653114	0.867845
EGG_BW	cefsulodin	0.020182	0.654073	0.867845
EGG_BW	gelsemine	0.0199255	0.656836	0.868484
EGG_BW	cyclopentolate	0.0197855	0.65837	0.869378
EGG_BW	vitexin	0.0196825	0.659508	0.869382
EGG_BW	metampicillin	0.0193945	0.662743	0.871891
EGG_BW	cyclobenzaprine	0.0193351	0.663419	0.871904
EGG_BW	artemisinin	0.0191042	0.66608	0.873063
EGG_BW	tolbutamide	0.0191006	0.666122	0.873063
EGG_BW	theobromine	0.0189741	0.6676	0.873622
EGG_BW	trimethylcolchicinic acid	0.0188188	0.669435	0.873622
EGG_BW	piromidic acid	0.0187659	0.670066	0.873622
EGG_BW	(-)-MK-801	0.0184621	0.673733	0.876657
EGG_BW	deferoxamine	0.0178623	0.681226	0.882606
EGG_BW	quinidine	0.0178271	0.681677	0.882606
EGG_BW	edrophonium chloride	0.0176697	0.683704	0.88261
EGG_BW	rofecoxib	0.0176094	0.684487	0.88261
EGG_BW	5279552	0.0175704	0.684995	0.88261
EGG_BW	glafenine	0.0175547	0.6852	0.88261
EGG_BW	ketorolac	0.0174931	0.686006	0.88261
EGG_BW	phthalylsulfathiazole	0.01695	0.69327	0.886886
EGG_BW	cimetidine	0.0168968	0.693997	0.886886
EGG_BW	Prestwick-972	0.016764	0.695823	0.886886
EGG_BW	docosahexaenoic acid ethyl ester	0.0166081	0.697986	0.88823
EGG_BW	prasterone	0.0165352	0.699006	0.88823
EGG_BW	SR-95531	0.0163275	0.701939	0.88823
EGG_BW	MS-275	0.0163261	0.70196	0.88823
EGG_BW	buflomedil	0.0161877	0.703937	0.88823
EGG_BW	chlortetracycline	0.0160851	0.705414	0.88823
EGG_BW	nitrendipine	0.0160511	0.705907	0.88823
EGG_BW	erastin	0.015987	0.706838	0.88823
EGG_BW	trichlormethiazide	0.0159841	0.706879	0.88823
EGG_BW	propranolol	0.0158	0.709574	0.88823
EGG_BW	cefotetan	0.0157367	0.710507	0.88823
EGG_BW	Prestwick-967	0.0156942	0.711136	0.88823
EGG_BW	harmol	0.0154881	0.714212	0.88823
EGG_BW	butirosin	0.015467	0.71453	0.88823
EGG_BW	cytochalasin B	0.0154114	0.715368	0.88823
EGG_BW	risperidone	0.0153724	0.715957	0.88823
EGG_BW	diflunisal	0.0153701	0.715991	0.88823
EGG_BW	sulfafurazole	0.0150807	0.72041	0.888989
EGG_BW	methanthelinium bromide	0.0150268	0.721242	0.888989
EGG_BW	amphotericin B	0.0149296	0.72275	0.890009
EGG_BW	splitomicin	0.0147763	0.725145	0.891305
EGG_BW	dicloxacillin	0.0147238	0.725971	0.89146
EGG_BW	F0447-0125	0.0146595	0.726985	0.891719
EGG_BW	indometacin	0.0144685	0.730021	0.891719
EGG_BW	pararosaniline	0.0139745	0.738034	0.894525
EGG_BW	GW-8510	0.0139094	0.739109	0.89479
EGG_BW	fluspirilene	0.0138439	0.740192	0.89479
EGG_BW	metaraminol	0.0135733	0.744711	0.896029
EGG_BW	decitabine	0.0134378	0.746999	0.896029
EGG_BW	loracarbef	0.0134187	0.747324	0.896029
EGG_BW	STOCK1N-35874	0.0134024	0.747601	0.896029
EGG_BW	benzamil	0.0133687	0.748174	0.896029
EGG_BW	estropipate	0.0133056	0.749249	0.896497
EGG_BW	oxantel	0.0131782	0.751433	0.897469
EGG_BW	mepenzolate bromide	0.0129157	0.755978	0.901253
EGG_BW	PF-00539758-00	0.0126854	0.760018	0.903599
EGG_BW	doxepin	0.0124295	0.764564	0.907229
EGG_BW	sirolimus	0.0123579	0.765846	0.907229
EGG_BW	bergenin	0.0123195	0.766536	0.907229
EGG_BW	raubasine	0.0122416	0.767938	0.907248
EGG_BW	H-89	0.0120299	0.771778	0.910142
EGG_BW	ciprofloxacin	0.0118503	0.775069	0.912379
EGG_BW	profenamine	0.0116406	0.778945	0.913655
EGG_BW	flavoxate	0.0115456	0.780714	0.913683
EGG_BW	mitoxantrone	0.0114453	0.78259	0.914515
EGG_BW	etamsylate	0.0114144	0.783171	0.914515
EGG_BW	pentolonium	0.01136	0.784193	0.914866
EGG_BW	niclosamide	0.011268	0.785929	0.914866
EGG_BW	propidium iodide	0.0112501	0.786267	0.914866
EGG_BW	procainamide	0.0111875	0.787453	0.91517
EGG_BW	nizatidine	0.0111625	0.787927	0.91517
EGG_BW	acebutolol	0.0110342	0.790372	0.915938
EGG_BW	yohimbine	0.0109398	0.792179	0.915938
EGG_BW	carmustine	0.0108005	0.79486	0.91738
EGG_BW	saquinavir	0.0106873	0.797049	0.918431
EGG_BW	arcaine	0.010493	0.800835	0.921171
EGG_BW	AH-23848	0.0102908	0.804806	0.924927
EGG_BW	CP-944629	0.0101205	0.808178	0.925242
EGG_BW	16-phenyltetranorprostaglandin E2	0.00989504	0.812676	0.927374
EGG_BW	flumequine	0.00986329	0.813312	0.927374
EGG_BW	equilin	0.00973713	0.815851	0.928651
EGG_BW	metoclopramide	0.00958358	0.818957	0.929249
EGG_BW	dequalinium chloride	0.00958266	0.818975	0.929249
EGG_BW	piretanide	0.00953585	0.819926	0.929249
EGG_BW	guaifenesin	0.00932815	0.824164	0.930099
EGG_BW	moracizine	0.00925684	0.825627	0.930099
EGG_BW	11-deoxy-16,16-dimethylprostaglandin E2	0.00919007	0.827	0.93082
EGG_BW	trimethadione	0.00914105	0.828011	0.931156
EGG_BW	dioxybenzone	0.00902408	0.830429	0.931932
EGG_BW	cefepime	0.00889143	0.833183	0.932596
EGG_BW	lidocaine	0.00878653	0.835371	0.932627
EGG_BW	thioridazine	0.00876024	0.83592	0.932627
EGG_BW	progesterone	0.00870243	0.83713	0.932627
EGG_BW	moxisylyte	0.00852423	0.840876	0.93275
EGG_BW	Prestwick-1083	0.00849295	0.841535	0.93275
EGG_BW	NU-1025	0.008135	0.849135	0.93899
EGG_BW	hymecromone	0.00807938	0.850323	0.93899
EGG_BW	phenelzine	0.0080556	0.850832	0.93899
EGG_BW	bemegride	0.00795872	0.85291	0.93899
EGG_BW	terazosin	0.0078114	0.856081	0.940781
EGG_BW	foliosidine	0.00776621	0.857056	0.940781
EGG_BW	exemestane	0.00772208	0.85801	0.940781
EGG_BW	harmine	0.00769721	0.858549	0.940781
EGG_BW	mebeverine	0.00737742	0.865505	0.946488
EGG_BW	nadide	0.00720293	0.869328	0.949228
EGG_BW	cromoglicic acid	0.00713371	0.87085	0.949228
EGG_BW	dicycloverine	0.00711139	0.871342	0.949228
EGG_BW	vinpocetine	0.00709801	0.871637	0.949228
EGG_BW	methotrexate	0.00679022	0.878446	0.95234
EGG_BW	cloxacillin	0.00665586	0.881436	0.954342
EGG_BW	15-delta prostaglandin J2	0.00655689	0.883645	0.954366
EGG_BW	PNU-0230031	0.0065242	0.884376	0.954368
EGG_BW	blebbistatin	0.00645398	0.885949	0.954672
EGG_BW	SC-19220	0.00644647	0.886117	0.954672
EGG_BW	benzethonium chloride	0.00628405	0.889764	0.957027
EGG_BW	piperine	0.00620762	0.891486	0.957306
EGG_BW	alclometasone	0.00610583	0.893784	0.958722
EGG_BW	diflorasone	0.0060196	0.895735	0.958722
EGG_BW	trichostatin A	0.00583297	0.89997	0.960266
EGG_BW	ciclopirox	0.00576645	0.901484	0.960266
EGG_BW	pentetrazol	0.00573322	0.902241	0.960266
EGG_BW	metrizamide	0.00566575	0.90378	0.960266
EGG_BW	apomorphine	0.00524557	0.913414	0.967767
EGG_BW	epitiostanol	0.00522264	0.913942	0.967767
EGG_BW	naftifine	0.00519688	0.914536	0.967767
EGG_BW	tetracycline	0.0050625	0.917638	0.968564
EGG_BW	CP-645525-01	0.00500644	0.918934	0.968564
EGG_BW	ionomycin	0.00496645	0.919859	0.968564
EGG_BW	phenazone	0.00488308	0.921791	0.968564
EGG_BW	SR-95639A	0.00442234	0.932519	0.976534
EGG_BW	CP-863187	0.00406193	0.940968	0.981117
EGG_BW	dobutamine	0.00395091	0.94358	0.981358
EGG_BW	vorinostat	0.00393336	0.943993	0.981358
EGG_BW	haloperidol	0.00386886	0.945513	0.981358
EGG_BW	terguride	0.00384304	0.946122	0.981358
EGG_BW	fluticasone	0.00372284	0.948959	0.981801
EGG_BW	gefitinib	0.00364807	0.950726	0.981801
EGG_BW	scopolamine	0.00363395	0.951059	0.981801
EGG_BW	hydroxyzine	0.00360266	0.9518	0.981801
EGG_BW	pimethixene	0.00344306	0.955579	0.98239
EGG_BW	mometasone	0.00342267	0.956063	0.98239
EGG_BW	semustine	0.00328341	0.959368	0.98239
EGG_BW	orphenadrine	0.00327187	0.959642	0.98239
EGG_BW	ramifenazone	0.00326203	0.959876	0.98239
EGG_BW	clindamycin	0.00320647	0.961196	0.982973
EGG_BW	naringin	0.00286086	0.969428	0.990617
EGG_BW	STOCK1N-28457	0.00240817	0.980251	1
EGG_BW	articaine	0.00239949	0.980459	1
EGG_BW	levothyroxine sodium	0.00236086	0.981384	1
EGG_BW	laudanosine	0.00218144	0.985687	1
EGG_BW	convolamine	0.00208275	0.988055	1
EGG_BW	harmalol	0.00206882	0.98839	1
EGG_BW	azapropazone	0.00202011	0.98956	1
EGG_BW	alfadolone	0.00200699	0.989875	1
EGG_BW	karakoline	0.00199742	0.990105	1
EGG_BW	moroxydine	0.00182368	0.994281	1
EGG_BW	monocrotaline	0.00154647	1	1
EGG_BW	tocainide	0.00144123	1	1
EGG_BW	amikacin	0.00141207	1	1
EGG_BW	tetramisole	0.0013628	1	1
EGG_BW	chlormezanone	0.00113387	1	1
EGG_BW	bacampicillin	0.001116	1	1
EGG_BW	acemetacin	0.00102733	1	1
EGG_BW	sulfaphenazole	0.000973156	1	1
EGG_BW	fusidic acid	0.000913302	1	1
EGG_BW	pancuronium bromide	0.000912151	1	1
EGG_BW	streptomycin	0.000894844	1	1
EGG_BW	decamethonium bromide	0.000805788	1	1
EGG_BW	CP-320650-01	0.000618892	1	1
EGG_BW	methyldopate	0.000540192	1	1
EGG_BW	gramine	0.000477993	1	1
EGG_BW	5213008	0.000427537	1	1
EGG_BW	dexibuprofen	0.000231477	1	1
EGG_BW	cefotaxime	5.86868e-05	1	1
EGG_BW	trimipramine	-0.000125565	0.958725	0.98239
EGG_BW	dicoumarol	-0.000166713	0.957733	0.98239
EGG_BW	HNMPA-(AM)3	-0.000231028	0.956183	0.98239
EGG_BW	spiramycin	-0.000246138	0.955819	0.98239
EGG_BW	gliquidone	-0.00036869	0.952867	0.982128
EGG_BW	pivmecillinam	-0.000504617	0.949594	0.981801
EGG_BW	0179445-0000	-0.000574516	0.947912	0.981659
EGG_BW	amitriptyline	-0.000596157	0.947391	0.981659
EGG_BW	co-dergocrine mesilate	-0.000692223	0.94508	0.981358
EGG_BW	gibberellic acid	-0.000799288	0.942506	0.981358
EGG_BW	metitepine	-0.000845648	0.941392	0.981117
EGG_BW	U0125	-0.000884636	0.940455	0.981117
EGG_BW	N-acetylmuramic acid	-0.000970599	0.938391	0.98033
EGG_BW	pridinol	-0.000976859	0.938241	0.98033
EGG_BW	helveticoside	-0.00107479	0.93589	0.979281
EGG_BW	demecarium bromide	-0.00125317	0.931613	0.976367
EGG_BW	retrorsine	-0.00142909	0.927401	0.972731
EGG_BW	bisoprolol	-0.00157276	0.923966	0.969905
EGG_BW	baclofen	-0.00165723	0.921948	0.968564
EGG_BW	etilefrine	-0.0016574	0.921944	0.968564
EGG_BW	geldanamycin	-0.00168314	0.92133	0.968564
EGG_BW	imatinib	-0.00172909	0.920233	0.968564
EGG_BW	dinoprost	-0.00179679	0.918618	0.968564
EGG_BW	lumicolchicine	-0.00214817	0.910255	0.965579
EGG_BW	0317956-0000	-0.00224147	0.90804	0.96401
EGG_BW	zardaverine	-0.00242925	0.90359	0.960266
EGG_BW	sotalol	-0.00245349	0.903016	0.960266
EGG_BW	digoxigenin	-0.00250471	0.901804	0.960266
EGG_BW	mepyramine	-0.00266319	0.89806	0.959641
EGG_BW	tiletamine	-0.00269476	0.897315	0.959628
EGG_BW	paromomycin	-0.00276525	0.895653	0.958722
EGG_BW	lobeline	-0.00281124	0.89457	0.958722
EGG_BW	clofazimine	-0.00298315	0.890526	0.957059
EGG_BW	melatonin	-0.00308536	0.888127	0.956051
EGG_BW	esculetin	-0.00328439	0.883466	0.954366
EGG_BW	sulfaquinoxaline	-0.00329416	0.883238	0.954366
EGG_BW	benzonatate	-0.00348175	0.878859	0.95234
EGG_BW	velnacrine	-0.00349637	0.878519	0.95234
EGG_BW	citalopram	-0.0036281	0.875453	0.951011
EGG_BW	myricetin	-0.00364709	0.875012	0.951011
EGG_BW	guanadrel	-0.0037588	0.872419	0.94929
EGG_BW	zidovudine	-0.0038264	0.870852	0.949228
EGG_BW	CP-319743	-0.00431599	0.859568	0.940781
EGG_BW	ozagrel	-0.00434402	0.858925	0.940781
EGG_BW	wortmannin	-0.00453328	0.854595	0.940055
EGG_BW	chlorprothixene	-0.00460732	0.852906	0.93899
EGG_BW	tinidazole	-0.0046408	0.852144	0.93899
EGG_BW	tolazamide	-0.00475252	0.849602	0.93899
EGG_BW	niflumic acid	-0.00486881	0.846964	0.937966
EGG_BW	sulfadiazine	-0.00510877	0.841542	0.93275
EGG_BW	debrisoquine	-0.0051867	0.839788	0.93275
EGG_BW	monastrol	-0.0052089	0.839288	0.93275
EGG_BW	meclocycline	-0.00527214	0.837868	0.932627
EGG_BW	azathioprine	-0.005283	0.837624	0.932627
EGG_BW	fasudil	-0.00538188	0.835409	0.932627
EGG_BW	lynestrenol	-0.00546431	0.833566	0.932596
EGG_BW	STOCK1N-35696	-0.00554431	0.831781	0.932193
EGG_BW	Prestwick-981	-0.00558674	0.830836	0.931932
EGG_BW	ramipril	-0.00564873	0.829457	0.931932
EGG_BW	dexamethasone	-0.00582048	0.825649	0.930099
EGG_BW	7-aminocephalosporanic acid	-0.00584166	0.825181	0.930099
EGG_BW	pregnenolone	-0.00594266	0.822951	0.930099
EGG_BW	iocetamic acid	-0.00597721	0.822189	0.930099
EGG_BW	fenbendazole	-0.00604639	0.820667	0.929284
EGG_BW	dehydrocholic acid	-0.00609353	0.819631	0.929249
EGG_BW	gossypol	-0.00613636	0.818691	0.929249
EGG_BW	procarbazine	-0.00627423	0.815674	0.928651
EGG_BW	sulfabenzamide	-0.00644081	0.812044	0.927374
EGG_BW	hemicholinium	-0.00644446	0.811965	0.927374
EGG_BW	harman	-0.00659895	0.808615	0.925242
EGG_BW	puromycin	-0.00663451	0.807847	0.925242
EGG_BW	BAS-012416453	-0.00664233	0.807678	0.925242
EGG_BW	altretamine	-0.00673324	0.805716	0.92516
EGG_BW	naproxen	-0.00701227	0.799732	0.920712
EGG_BW	dorzolamide	-0.00721411	0.795436	0.91738
EGG_BW	brinzolamide	-0.00733929	0.792786	0.915938
EGG_BW	lanatoside C	-0.00737883	0.791952	0.915938
EGG_BW	meglumine	-0.00739468	0.791618	0.915938
EGG_BW	nifurtimox	-0.00751698	0.789044	0.915655
EGG_BW	pilocarpine	-0.00766046	0.786039	0.914866
EGG_BW	metformin	-0.00789966	0.781063	0.913683
EGG_BW	N-acetyl-L-aspartic acid	-0.00795034	0.780014	0.913683
EGG_BW	leflunomide	-0.00803419	0.778283	0.913655
EGG_BW	carbenoxolone	-0.00805316	0.777892	0.913655
EGG_BW	dilazep	-0.00814877	0.775926	0.912567
EGG_BW	Prestwick-857	-0.00831487	0.772527	0.910205
EGG_BW	6-benzylaminopurine	-0.00845185	0.76974	0.908557
EGG_BW	harpagoside	-0.00856054	0.767539	0.907248
EGG_BW	cefoxitin	-0.00865353	0.765663	0.907229
EGG_BW	tetracaine	-0.00870134	0.764702	0.907229
EGG_BW	2-deoxy-D-glucose	-0.00897228	0.759285	0.90355
EGG_BW	0225151-0000	-0.00900584	0.758619	0.90355
EGG_BW	carteolol	-0.00921913	0.754403	0.900194
EGG_BW	metixene	-0.00944671	0.749945	0.89651
EGG_BW	SB-202190	-0.00955292	0.74788	0.896029
EGG_BW	raloxifene	-0.00959114	0.747139	0.896029
EGG_BW	isoconazole	-0.00978868	0.743329	0.895964
EGG_BW	megestrol	-0.00980403	0.743034	0.895964
EGG_BW	acetazolamide	-0.00989715	0.741251	0.895108
EGG_BW	heptaminol	-0.00994675	0.740304	0.89479
EGG_BW	hesperidin	-0.0100712	0.737937	0.894525
EGG_BW	vigabatrin	-0.010083	0.737713	0.894525
EGG_BW	PHA-00816795	-0.0100835	0.737704	0.894525
EGG_BW	triflupromazine	-0.0100854	0.737668	0.894525
EGG_BW	sulfamonomethoxine	-0.0101728	0.736015	0.894525
EGG_BW	gallamine triethiodide	-0.0101815	0.73585	0.894525
EGG_BW	aceclofenac	-0.0102023	0.735458	0.894525
EGG_BW	dienestrol	-0.0104793	0.730269	0.891719
EGG_BW	desipramine	-0.0104955	0.729969	0.891719
EGG_BW	flurbiprofen	-0.0105627	0.72872	0.891719
EGG_BW	mephenesin	-0.0105698	0.72859	0.891719
EGG_BW	flufenamic acid	-0.0107554	0.725164	0.891305
EGG_BW	cinnarizine	-0.0109731	0.721188	0.888989
EGG_BW	flucloxacillin	-0.0110403	0.719967	0.888989
EGG_BW	ritodrine	-0.0110579	0.719648	0.888989
EGG_BW	oxyphenbutazone	-0.0111918	0.717234	0.88823
EGG_BW	hydroquinine	-0.0112225	0.716682	0.88823
EGG_BW	conessine	-0.0112324	0.716504	0.88823
EGG_BW	alprostadil	-0.0113482	0.714433	0.88823
EGG_BW	5155877	-0.0114382	0.712832	0.88823
EGG_BW	bacitracin	-0.011566	0.710569	0.88823
EGG_BW	ergocalciferol	-0.0116841	0.708494	0.88823
EGG_BW	thiethylperazine	-0.0116987	0.708237	0.88823
EGG_BW	clorsulon	-0.0118171	0.706169	0.88823
EGG_BW	halofantrine	-0.0119017	0.7047	0.88823
EGG_BW	L-methionine sulfoximine	-0.0119569	0.703745	0.88823
EGG_BW	trifluoperazine	-0.0119931	0.703119	0.88823
EGG_BW	alvespimycin	-0.012062	0.701934	0.88823
EGG_BW	thiamine	-0.0124403	0.695499	0.886886
EGG_BW	chlorpromazine	-0.0124705	0.694991	0.886886
EGG_BW	troglitazone	-0.0126912	0.691305	0.885439
EGG_BW	copper sulfate	-0.0127335	0.690604	0.885407
EGG_BW	pirenperone	-0.0129068	0.687748	0.88261
EGG_BW	bicuculline	-0.0129148	0.687617	0.88261
EGG_BW	clofilium tosylate	-0.0129271	0.687414	0.88261
EGG_BW	demecolcine	-0.0129916	0.68636	0.88261
EGG_BW	thalidomide	-0.0133638	0.680352	0.882606
EGG_BW	chlorcyclizine	-0.0134933	0.678292	0.880837
EGG_BW	phenyl biguanide	-0.0137243	0.674657	0.876987
EGG_BW	nefopam	-0.0138576	0.672584	0.876032
EGG_BW	dihydroergotamine	-0.0140223	0.670043	0.873622
EGG_BW	ifosfamide	-0.014028	0.669956	0.873622
EGG_BW	cinchonine	-0.0142681	0.666302	0.873063
EGG_BW	nilutamide	-0.0146089	0.661208	0.870745
EGG_BW	dropropizine	-0.0147698	0.658841	0.869378
EGG_BW	homatropine	-0.0149302	0.656508	0.868484
EGG_BW	prednisolone	-0.0150016	0.655476	0.86844
EGG_BW	xamoterol	-0.015079	0.654364	0.867845
EGG_BW	alimemazine	-0.0152363	0.65212	0.867845
EGG_BW	alexidine	-0.0153953	0.649876	0.866726
EGG_BW	tomelukast	-0.0154574	0.649007	0.866726
EGG_BW	hydroflumethiazide	-0.0155587	0.647597	0.866726
EGG_BW	fluphenazine	-0.0162548	0.638165	0.863943
EGG_BW	neostigmine bromide	-0.0162623	0.638066	0.863943
EGG_BW	hyoscyamine	-0.0163794	0.636524	0.863943
EGG_BW	SC-560	-0.0164091	0.636136	0.863943
EGG_BW	levopropoxyphene	-0.0170875	0.627481	0.860978
EGG_BW	nifedipine	-0.0171834	0.626293	0.860978
EGG_BW	isoniazid	-0.0171961	0.626136	0.860978
EGG_BW	chlortalidone	-0.0174022	0.623613	0.860978
EGG_BW	fenbufen	-0.0175823	0.62144	0.860978
EGG_BW	acacetin	-0.0176669	0.620429	0.860978
EGG_BW	penbutolol	-0.0177897	0.618974	0.860978
EGG_BW	bambuterol	-0.0177929	0.618936	0.860978
EGG_BW	dapsone	-0.0178587	0.618163	0.860978
EGG_BW	cyclic adenosine monophosphate	-0.0182729	0.613383	0.860978
EGG_BW	succinylsulfathiazole	-0.0184538	0.611344	0.860978
EGG_BW	monensin	-0.0184659	0.611209	0.860978
EGG_BW	mefenamic acid	-0.0187825	0.607715	0.860622
EGG_BW	biperiden	-0.0191261	0.604023	0.858487
EGG_BW	valinomycin	-0.01942	0.600949	0.855976
EGG_BW	verapamil	-0.0195781	0.599326	0.855938
EGG_BW	letrozole	-0.0198044	0.59704	0.855938
EGG_BW	dihydrostreptomycin	-0.0198058	0.597026	0.855938
EGG_BW	betazole	-0.0198802	0.596285	0.855938
EGG_BW	thioproperazine	-0.0205207	0.590094	0.855408
EGG_BW	benzocaine	-0.0209881	0.585793	0.85295
EGG_BW	Prestwick-1085	-0.0211604	0.584252	0.851778
EGG_BW	metronidazole	-0.0214492	0.581723	0.851762
EGG_BW	iloprost	-0.0216756	0.579787	0.849879
EGG_BW	acenocoumarol	-0.0218814	0.578063	0.849271
EGG_BW	finasteride	-0.0220379	0.576774	0.849271
EGG_BW	diazoxide	-0.0221632	0.575755	0.849271
EGG_BW	genistein	-0.0222203	0.575295	0.849271
EGG_BW	spaglumic acid	-0.0226434	0.571961	0.849271
EGG_BW	suramin sodium	-0.0226965	0.571552	0.849271
EGG_BW	scoulerine	-0.0227078	0.571466	0.849271
EGG_BW	vanoxerine	-0.0228227	0.570589	0.849271
EGG_BW	pergolide	-0.0231318	0.568279	0.849271
EGG_BW	etiocholanolone	-0.0232756	0.567228	0.849271
EGG_BW	homosalate	-0.023931	0.562623	0.849271
EGG_BW	loxapine	-0.0249234	0.556206	0.849271
EGG_BW	ampyrone	-0.0250545	0.555406	0.849271
EGG_BW	clopamide	-0.0256673	0.55181	0.849271
EGG_BW	anisomycin	-0.0257146	0.551543	0.849271
EGG_BW	iopromide	-0.0257235	0.551492	0.849271
EGG_BW	cinchonidine	-0.0257696	0.551232	0.849271
EGG_BW	pyrithyldione	-0.0261557	0.549107	0.849271
EGG_BW	BW-B70C	-0.0262116	0.548806	0.849271
EGG_BW	oligomycin	-0.0263053	0.548307	0.849271
EGG_BW	thioperamide	-0.0269947	0.544781	0.849271
EGG_BW	flecainide	-0.0270087	0.544712	0.849271
EGG_BW	PF-00539745-00	-0.0287312	0.536993	0.849271
EGG_BW	pentetic acid	-0.0289392	0.536156	0.849271
EGG_BW	sulfacetamide	-0.0300858	0.531873	0.849271
EGG_BW	diphemanil metilsulfate	-0.0309207	0.529076	0.849271
EGG_BW	iohexol	-0.0320211	0.525754	0.849271
EGG_BW	domperidone	-0.0324263	0.524624	0.849271
EGG_BW	2-aminobenzenesulfonamide	-0.0327305	0.523805	0.849271
EGG_BW	nimodipine	-0.0329887	0.52313	0.849271
EGG_BW	fenofibrate	-0.0332108	0.522562	0.849271
EGG_BW	suloctidil	-0.0338623	0.520964	0.849271
EGG_BW	eticlopride	-0.0340756	0.520461	0.849271
EGG_BW	vancomycin	-0.035205	0.517945	0.849271
EGG_BW	khellin	-0.0355967	0.517123	0.849271
EGG_BW	nomegestrol	-0.0364834	0.515339	0.849271
EGG_BW	etynodiol	-0.036853	0.514622	0.849271
EGG_BW	timolol	-0.0371578	0.514041	0.849271
EGG_BW	monorden	-0.0382576	0.512002	0.849271
EGG_BW	diphenhydramine	-0.0384	0.511743	0.849271
EGG_BW	pralidoxime	-0.0384146	0.511716	0.849271
EGG_BW	sulfadimethoxine	-0.0384956	0.511569	0.849271
EGG_BW	hycanthone	-0.0387134	0.511175	0.849271
EGG_BW	5186223	-0.0396077	0.509567	0.849271
EGG_BW	dihydroergocristine	-0.039832	0.509165	0.849271
EGG_BW	ondansetron	-0.0399601	0.508934	0.849271
EGG_BW	calcium folinate	-0.0403688	0.508198	0.849271
EGG_BW	1,5-isoquinolinediol	-0.0409445	0.507153	0.849271
EGG_BW	atractyloside	-0.0410662	0.50693	0.849271
EGG_BW	viomycin	-0.0416255	0.505896	0.849271
EGG_BW	canadine	-0.0417613	0.505642	0.849271
EGG_BW	tretinoin	-0.0420167	0.505161	0.849271
EGG_BW	pizotifen	-0.0434155	0.502419	0.849271
EGG_BW	tolnaftate	-0.0442934	0.500581	0.849271
EGG_BW	aconitine	-0.0446109	0.49989	0.849271
EGG_BW	prednisone	-0.0460564	0.496529	0.849271
EGG_BW	betulin	-0.0461584	0.496277	0.849271
EGG_BW	clemastine	-0.0464409	0.495569	0.849271
EGG_BW	tyrphostin AG-1478	-0.0464606	0.495519	0.849271
EGG_BW	quinpirole	-0.0469045	0.494372	0.849271
EGG_BW	S-propranolol	-0.0474724	0.49284	0.849271
EGG_BW	topiramate	-0.0475909	0.492511	0.849271
EGG_BW	trimethobenzamide	-0.0482161	0.49072	0.849271
EGG_BW	tacrolimus	-0.0487082	0.489241	0.849271
EGG_BW	dosulepin	-0.0489014	0.488643	0.849271
EGG_BW	Prestwick-675	-0.0493719	0.487144	0.849271
EGG_BW	thiamphenicol	-0.04981	0.485693	0.849271
EGG_BW	AR-A014418	-0.0499913	0.485076	0.849271
EGG_BW	amantadine	-0.0505031	0.483282	0.849271
EGG_BW	ikarugamycin	-0.0507458	0.482404	0.849271
EGG_BW	podophyllotoxin	-0.0510154	0.481406	0.849271
EGG_BW	spiradoline	-0.0517688	0.478495	0.849271
EGG_BW	physostigmine	-0.0522086	0.476709	0.849271
EGG_BW	Prestwick-984	-0.0526718	0.474755	0.849271
EGG_BW	oxolamine	-0.0527809	0.474284	0.849271
EGG_BW	iproniazid	-0.0570972	0.452049	0.841724
EGG_BW	cyclizine	-0.0572403	0.451184	0.841501
EGG_BW	clebopride	-0.0572612	0.451057	0.841501
EGG_BW	5149715	-0.0573063	0.450783	0.841501
EGG_BW	praziquantel	-0.0577901	0.447782	0.841501
EGG_BW	kaempferol	-0.058343	0.444232	0.840317
EGG_BW	nafcillin	-0.0590091	0.439781	0.836735
EGG_BW	practolol	-0.0591713	0.438669	0.835833
EGG_BW	noscapine	-0.0595328	0.436148	0.833456
EGG_BW	BCB000039	-0.0600056	0.432765	0.829548
EGG_BW	aciclovir	-0.0602508	0.430973	0.828405
EGG_BW	Prestwick-1103	-0.0604012	0.429861	0.828346
EGG_BW	chlorpropamide	-0.0605006	0.42912	0.828346
EGG_BW	ethionamide	-0.0611752	0.423982	0.828346
EGG_BW	androsterone	-0.0612888	0.423098	0.828346
EGG_BW	napelline	-0.0613607	0.422535	0.828346
EGG_BW	chenodeoxycholic acid	-0.0614488	0.421842	0.828346
EGG_BW	zalcitabine	-0.0625854	0.412606	0.817098
EGG_BW	proguanil	-0.0626772	0.411836	0.817098
EGG_BW	lactobionic acid	-0.0626937	0.411697	0.817098
EGG_BW	bupivacaine	-0.0630108	0.409008	0.816949
EGG_BW	12,13-EODE	-0.0633318	0.406242	0.815001
EGG_BW	IC-86621	-0.0635019	0.404758	0.815001
EGG_BW	levomepromazine	-0.0635773	0.404096	0.815001
EGG_BW	cefmetazole	-0.0636144	0.403771	0.815001
EGG_BW	sulmazole	-0.0637238	0.402805	0.815001
EGG_BW	betulinic acid	-0.0638441	0.401737	0.815001
EGG_BW	tiaprofenic acid	-0.0643924	0.396796	0.810705
EGG_BW	meclofenamic acid	-0.0646122	0.394781	0.809982
EGG_BW	paclitaxel	-0.0647779	0.393249	0.808391
EGG_BW	imipramine	-0.064955	0.391599	0.807634
EGG_BW	carbimazole	-0.0655533	0.385933	0.800613
EGG_BW	trapidil	-0.0656217	0.385277	0.800613
EGG_BW	isocarboxazid	-0.0665241	0.376447	0.793448
EGG_BW	minocycline	-0.0667851	0.373836	0.789276
EGG_BW	Prestwick-682	-0.067839	0.363045	0.776512
EGG_BW	iopamidol	-0.0679353	0.362039	0.776512
EGG_BW	PHA-00767505E	-0.0681051	0.360259	0.775048
EGG_BW	pepstatin	-0.0685916	0.355106	0.765788
EGG_BW	hexetidine	-0.0686761	0.354203	0.765788
EGG_BW	epirizole	-0.0693249	0.347197	0.761275
EGG_BW	loperamide	-0.0693854	0.346537	0.761103
EGG_BW	mycophenolic acid	-0.0694689	0.345624	0.760374
EGG_BW	mebhydrolin	-0.0698877	0.341017	0.755689
EGG_BW	nordihydroguaiaretic acid	-0.0704251	0.335035	0.750959
EGG_BW	depudecin	-0.0707345	0.331555	0.748285
EGG_BW	furosemide	-0.0715806	0.321918	0.739282
EGG_BW	(+)-chelidonine	-0.0718271	0.319079	0.735703
EGG_BW	asiaticoside	-0.0718538	0.318771	0.735703
EGG_BW	amiprilose	-0.0723544	0.312965	0.732864
EGG_BW	droperidol	-0.0728582	0.307072	0.728183
EGG_BW	folic acid	-0.0731234	0.303952	0.7237
EGG_BW	beclometasone	-0.0732021	0.303024	0.7237
EGG_BW	hydroxyachillin	-0.0736232	0.29804	0.717682
EGG_BW	diclofenac	-0.073694	0.2972	0.717682
EGG_BW	ethisterone	-0.0741498	0.291772	0.711229
EGG_BW	levobunolol	-0.0747843	0.284175	0.704517
EGG_BW	yohimbic acid	-0.074922	0.282521	0.701747
EGG_BW	cefamandole	-0.0752863	0.278136	0.697765
EGG_BW	sisomicin	-0.0757996	0.271941	0.692551
EGG_BW	strophanthidin	-0.0758333	0.271534	0.692551
EGG_BW	arecoline	-0.0762371	0.266649	0.689311
EGG_BW	memantine	-0.0763144	0.265713	0.689311
EGG_BW	ciclacillin	-0.0768504	0.25922	0.677283
EGG_BW	diethylcarbamazine	-0.0771925	0.255073	0.671747
EGG_BW	hydrastinine	-0.0773855	0.252734	0.666993
EGG_BW	maprotiline	-0.0775735	0.250455	0.664201
EGG_BW	rosiglitazone	-0.0776053	0.25007	0.664201
EGG_BW	perphenazine	-0.078241	0.242373	0.652812
EGG_BW	doxycycline	-0.0783416	0.241158	0.652812
EGG_BW	zaprinast	-0.0784161	0.240257	0.652482
EGG_BW	vinburnine	-0.0784178	0.240236	0.652482
EGG_BW	pioglitazone	-0.0791901	0.230923	0.638511
EGG_BW	isocorydine	-0.0793198	0.229364	0.636095
EGG_BW	tetrahydroalstonine	-0.0797201	0.224561	0.629443
EGG_BW	tranexamic acid	-0.0799405	0.221924	0.626075
EGG_BW	ketotifen	-0.0800285	0.220873	0.626075
EGG_BW	selegiline	-0.0802716	0.217974	0.621629
EGG_BW	tacrine	-0.0804392	0.215979	0.621356
EGG_BW	mexiletine	-0.0807292	0.212538	0.614156
EGG_BW	vincamine	-0.0807765	0.211979	0.613894
EGG_BW	indoprofen	-0.0809179	0.210306	0.6104
EGG_BW	diphenylpyraline	-0.0811271	0.207837	0.607274
EGG_BW	5707885	-0.0812337	0.206582	0.604957
EGG_BW	pheneticillin	-0.0813564	0.205141	0.602083
EGG_BW	sulindac sulfide	-0.0814211	0.204381	0.602083
EGG_BW	cephaeline	-0.0815341	0.203057	0.600003
EGG_BW	5211181	-0.0816261	0.20198	0.599527
EGG_BW	5152487	-0.0819745	0.197917	0.595571
EGG_BW	ciclosporin	-0.0823069	0.194063	0.589394
EGG_BW	clotrimazole	-0.0824705	0.192176	0.58502
EGG_BW	PHA-00846566E	-0.0826018	0.190665	0.582759
EGG_BW	lidoflazine	-0.0831455	0.18445	0.568105
EGG_BW	pindolol	-0.0839604	0.175269	0.547078
EGG_BW	diclofenamide	-0.0840107	0.174707	0.547078
EGG_BW	chloropyrazine	-0.0848804	0.165119	0.529758
EGG_BW	dantrolene	-0.0851405	0.162295	0.526303
EGG_BW	5186324	-0.0851527	0.162163	0.526303
EGG_BW	brompheniramine	-0.0856016	0.157338	0.516726
EGG_BW	paroxetine	-0.085655	0.156769	0.516726
EGG_BW	disulfiram	-0.0856709	0.156599	0.516726
EGG_BW	coralyne	-0.0856761	0.156544	0.516726
EGG_BW	disopyramide	-0.0859482	0.153657	0.515737
EGG_BW	phentolamine	-0.0859493	0.153646	0.515737
EGG_BW	tenoxicam	-0.0863608	0.149327	0.50771
EGG_BW	lisuride	-0.0866068	0.146772	0.501631
EGG_BW	adenosine phosphate	-0.0868377	0.144393	0.494845
EGG_BW	mianserin	-0.087195	0.14075	0.490003
EGG_BW	novobiocin	-0.0872343	0.140352	0.489922
EGG_BW	calycanthine	-0.0872501	0.140192	0.489922
EGG_BW	10-methoxyharmalan	-0.087443	0.138247	0.486466
EGG_BW	dimenhydrinate	-0.0875946	0.136729	0.482421
EGG_BW	lycorine	-0.0878406	0.134283	0.477654
EGG_BW	quercetin	-0.0879394	0.133307	0.475474
EGG_BW	atracurium besilate	-0.0883711	0.129085	0.468069
EGG_BW	Chicago Sky Blue 6B	-0.088559	0.12727	0.465354
EGG_BW	suprofen	-0.0887742	0.125208	0.460385
EGG_BW	(+/-)-catechin	-0.0888713	0.124284	0.458319
EGG_BW	arachidonyltrifluoromethane	-0.0890952	0.122166	0.453017
EGG_BW	clenbuterol	-0.0895123	0.118274	0.442346
EGG_BW	dizocilpine	-0.089514	0.118258	0.442346
EGG_BW	tanespimycin	-0.0905807	0.108629	0.428299
EGG_BW	Prestwick-692	-0.0908189	0.106542	0.425022
EGG_BW	Prestwick-1082	-0.0914263	0.101332	0.41451
EGG_BW	benzathine benzylpenicillin	-0.0914965	0.10074	0.41451
EGG_BW	bethanechol	-0.0918568	0.0977328	0.407428
EGG_BW	stachydrine	-0.0920544	0.0961083	0.403603
EGG_BW	ascorbic acid	-0.0923549	0.0936688	0.402008
EGG_BW	enalapril	-0.0925931	0.0917633	0.39602
EGG_BW	lincomycin	-0.0926505	0.0913077	0.39602
EGG_BW	myosmine	-0.0926773	0.0910951	0.39602
EGG_BW	lasalocid	-0.0927844	0.0902505	0.39602
EGG_BW	chlorogenic acid	-0.0944885	0.0774777	0.360919
EGG_BW	Prestwick-983	-0.0951926	0.0725701	0.347965
EGG_BW	bumetanide	-0.0959787	0.0673442	0.329179
EGG_BW	cytisine	-0.0960145	0.0671124	0.329179
EGG_BW	indapamide	-0.0960782	0.0667017	0.329179
EGG_BW	furazolidone	-0.0960951	0.066593	0.329179
EGG_BW	colistin	-0.0963875	0.0647319	0.328813
EGG_BW	naringenin	-0.0963998	0.0646542	0.328813
EGG_BW	midodrine	-0.0964035	0.0646314	0.328813
EGG_BW	nadolol	-0.0969297	0.0613774	0.318822
EGG_BW	pentoxifylline	-0.0969411	0.0613082	0.318822
EGG_BW	ambroxol	-0.0969968	0.0609706	0.318822
EGG_BW	rilmenidine	-0.0978879	0.0557522	0.30282
EGG_BW	streptozocin	-0.0988516	0.050479	0.283762
EGG_BW	sulindac	-0.0993856	0.0477191	0.275173
EGG_BW	fludrocortisone	-0.0995176	0.0470543	0.27254
EGG_BW	meteneprost	-0.100005	0.0446582	0.264508
EGG_BW	colforsin	-0.100809	0.0409108	0.250244
EGG_BW	corticosterone	-0.101168	0.0393144	0.245059
EGG_BW	clozapine	-0.101604	0.0374398	0.235619
EGG_BW	PHA-00745360	-0.101626	0.0373486	0.235619
EGG_BW	3-hydroxy-DL-kynurenine	-0.102286	0.0346461	0.222312
EGG_BW	nitrofural	-0.102508	0.0337736	0.217781
EGG_BW	5286656	-0.104634	0.0262496	0.178974
EGG_BW	Gly-His-Lys	-0.104738	0.0259188	0.178567
EGG_BW	thapsigargin	-0.1063	0.0213418	0.158219
EGG_BW	cefoperazone	-0.106476	0.0208706	0.156878
EGG_BW	TTNPB	-0.107795	0.0175948	0.140437
EGG_BW	iodixanol	-0.108218	0.0166399	0.135688
EGG_BW	methyldopa	-0.10843	0.0161767	0.134875
EGG_BW	prednicarbate	-0.109037	0.0149112	0.128094
EGG_BW	isometheptene	-0.109751	0.0135266	0.120452
EGG_BW	vinblastine	-0.110088	0.0129125	0.11577
EGG_BW	estradiol	-0.110703	0.0118512	0.108484
EGG_BW	ampicillin	-0.110829	0.0116436	0.107335
EGG_BW	nystatin	-0.111414	0.0107174	0.101125
EGG_BW	quipazine	-0.111555	0.0105041	0.101125
EGG_BW	rifampicin	-0.112235	0.00952265	0.0937229
EGG_BW	racecadotril	-0.113175	0.0082962	0.0855096
EGG_BW	gabexate	-0.113279	0.00817022	0.0848796
EGG_BW	isoflupredone	-0.113685	0.0076895	0.0818338
EGG_BW	diethylstilbestrol	-0.114212	0.0071028	0.0768394
EGG_BW	mephenytoin	-0.114892	0.00640315	0.0723258
EGG_BW	0316684-0000	-0.115359	0.00595811	0.0686376
EGG_BW	Prestwick-642	-0.115414	0.00590764	0.0686376
EGG_BW	lovastatin	-0.117503	0.00424254	0.0555349
EGG_BW	butamben	-0.118334	0.00370427	0.0499886
EGG_BW	ajmaline	-0.118491	0.00360966	0.0495037
EGG_BW	merbromin	-0.11886	0.00339591	0.048432
EGG_BW	isoxicam	-0.119174	0.00322272	0.047938
EGG_BW	diprophylline	-0.120063	0.00277399	0.0417375
EGG_BW	mefexamide	-0.121822	0.00204661	0.0339116
EGG_BW	guanabenz	-0.122952	0.00167472	0.0304474
EGG_BW	gentamicin	-0.127206	0.000758184	0.0168214
EGG_BW	ribavirin	-0.127472	0.000720126	0.0168214
EGG_BW	3-acetamidocoumarin	-0.128391	0.00060171	0.014978
EGG_BW	josamycin	-0.132854	0.000241675	0.00957041
EGG_BW	chlorhexidine	-0.133761	0.000199142	0.00814615
EGG_BW	adiphenine	-0.133869	0.000194607	0.00814615
EGG_BW	PNU-0251126	-0.135099	0.000148999	0.00722369
EGG_BW	DL-PPMP	-0.136462	0.000110175	0.00655544
EGG_BW	trihexyphenidyl	-0.136469	0.000109987	0.00655544
EGG_BW	alpha-yohimbine	-0.13716	9.41759e-05	0.00648823
EGG_BW	Prestwick-691	-0.139042	6.11826e-05	0.0050055
EGG_BW	felbinac	-0.147632	7.35455e-06	0.00120339
EGG_BW	oxybenzone	-0.165108	4.58025e-08	5.99554e-05
EGG_HC	ethambutol	0.33474	0.00047742	0.624943
EGG_HC	5253409	0.302274	0.00395167	0.798516
EGG_HC	piperacetazine	0.3016	0.00411	0.798516
EGG_HC	bambuterol	0.300379	0.00441136	0.798516
EGG_HC	oxaprozin	0.291837	0.00711718	0.846944
EGG_HC	levocabastine	0.288084	0.00870077	0.885313
EGG_HC	dienestrol	0.285856	0.0097772	0.885313
EGG_HC	sisomicin	0.285266	0.0100804	0.885313
EGG_HC	netilmicin	0.281173	0.012414	1
EGG_HC	betulin	0.279606	0.0134201	1
EGG_HC	cefixime	0.277875	0.0146105	1
EGG_HC	methazolamide	0.27725	0.0150612	1
EGG_HC	nitrofurantoin	0.275635	0.0162804	1
EGG_HC	clenbuterol	0.274861	0.0168931	1
EGG_HC	fluorometholone	0.272482	0.0188972	1
EGG_HC	sulfametoxydiazine	0.268952	0.0222273	1
EGG_HC	5279552	0.268772	0.0224088	1
EGG_HC	salsolidin	0.26634	0.0249853	1
EGG_HC	sulfadimidine	0.264812	0.0267216	1
EGG_HC	parbendazole	0.264811	0.0267237	1
EGG_HC	5224221	0.264283	0.0273458	1
EGG_HC	Prestwick-983	0.262941	0.0289796	1
EGG_HC	tenoxicam	0.260752	0.0318086	1
EGG_HC	Prestwick-920	0.258108	0.0355111	1
EGG_HC	benzbromarone	0.255728	0.0391212	1
EGG_HC	atovaquone	0.253589	0.0426012	1
EGG_HC	econazole	0.252938	0.0437054	1
EGG_HC	exemestane	0.252173	0.0450313	1
EGG_HC	Chicago Sky Blue 6B	0.252151	0.0450693	1
EGG_HC	cinchocaine	0.248663	0.0515032	1
EGG_HC	quinethazone	0.246115	0.0566115	1
EGG_HC	flecainide	0.245817	0.0572325	1
EGG_HC	atropine	0.245329	0.0582603	1
EGG_HC	pheniramine	0.244298	0.0604753	1
EGG_HC	pergolide	0.242143	0.0652958	1
EGG_HC	tropicamide	0.241404	0.06701	1
EGG_HC	scriptaid	0.240824	0.0683784	1
EGG_HC	cyproterone	0.239684	0.0711217	1
EGG_HC	PF-00875133-00	0.239317	0.0720223	1
EGG_HC	Y-27632	0.238576	0.0738618	1
EGG_HC	lactobionic acid	0.237013	0.0778483	1
EGG_HC	molsidomine	0.23654	0.0790817	1
EGG_HC	mycophenolic acid	0.236378	0.0795062	1
EGG_HC	clidinium bromide	0.23576	0.081145	1
EGG_HC	glibenclamide	0.235138	0.0828189	1
EGG_HC	dexamethasone	0.235072	0.0829957	1
EGG_HC	noretynodrel	0.234707	0.0839895	1
EGG_HC	rimexolone	0.234366	0.0849229	1
EGG_HC	gibberellic acid	0.233853	0.0863422	1
EGG_HC	bacampicillin	0.233674	0.0868412	1
EGG_HC	piperlongumine	0.232676	0.0896583	1
EGG_HC	SB-203580	0.231995	0.0916115	1
EGG_HC	NU-1025	0.231621	0.0926974	1
EGG_HC	prenylamine	0.231527	0.0929711	1
EGG_HC	HC toxin	0.230775	0.0951818	1
EGG_HC	demecarium bromide	0.229734	0.0982972	1
EGG_HC	idazoxan	0.229349	0.0994666	1
EGG_HC	valproic acid	0.229017	0.100482	1
EGG_HC	natamycin	0.229009	0.100504	1
EGG_HC	mesoridazine	0.227761	0.104377	1
EGG_HC	niridazole	0.227257	0.105965	1
EGG_HC	methoxamine	0.227115	0.106415	1
EGG_HC	BCB000040	0.226856	0.107239	1
EGG_HC	phenacetin	0.225302	0.112267	1
EGG_HC	lisinopril	0.225201	0.112598	1
EGG_HC	indometacin	0.224466	0.115027	1
EGG_HC	hydralazine	0.223754	0.117411	1
EGG_HC	milrinone	0.223728	0.1175	1
EGG_HC	salsolinol	0.223726	0.117504	1
EGG_HC	proxymetacaine	0.223144	0.119474	1
EGG_HC	alvespimycin	0.222319	0.122301	1
EGG_HC	equilin	0.221481	0.125209	1
EGG_HC	Prestwick-860	0.221445	0.125333	1
EGG_HC	solanine	0.22126	0.125979	1
EGG_HC	triflusal	0.221118	0.12648	1
EGG_HC	metitepine	0.220722	0.127873	1
EGG_HC	dacarbazine	0.220587	0.128352	1
EGG_HC	vanoxerine	0.220518	0.128597	1
EGG_HC	oxedrine	0.220421	0.12894	1
EGG_HC	5248896	0.220363	0.129145	1
EGG_HC	enalapril	0.22025	0.129547	1
EGG_HC	carisoprodol	0.220114	0.130032	1
EGG_HC	progesterone	0.21992	0.130727	1
EGG_HC	famotidine	0.219887	0.130843	1
EGG_HC	saquinavir	0.218435	0.136098	1
EGG_HC	nialamide	0.21816	0.137105	1
EGG_HC	stachydrine	0.21776	0.138577	1
EGG_HC	flucytosine	0.217648	0.13899	1
EGG_HC	telenzepine	0.21606	0.144927	1
EGG_HC	eldeline	0.215414	0.147375	1
EGG_HC	SC-19220	0.215387	0.147478	1
EGG_HC	tioguanine	0.215015	0.148898	1
EGG_HC	scoulerine	0.214585	0.150549	1
EGG_HC	5230742	0.214548	0.150694	1
EGG_HC	ipratropium bromide	0.2141	0.152423	1
EGG_HC	isoconazole	0.213915	0.153142	1
EGG_HC	ricinine	0.213821	0.153504	1
EGG_HC	hecogenin	0.213409	0.15511	1
EGG_HC	mometasone	0.212022	0.160576	1
EGG_HC	myricetin	0.21173	0.161734	1
EGG_HC	tetryzoline	0.211324	0.163359	1
EGG_HC	S-propranolol	0.211138	0.164101	1
EGG_HC	bufexamac	0.210484	0.166734	1
EGG_HC	pempidine	0.210468	0.166798	1
EGG_HC	chlorprothixene	0.210283	0.167547	1
EGG_HC	Trolox C	0.210108	0.168255	1
EGG_HC	anabasine	0.209593	0.170351	1
EGG_HC	ciclopirox	0.209568	0.170454	1
EGG_HC	disulfiram	0.209448	0.17094	1
EGG_HC	acebutolol	0.209369	0.171266	1
EGG_HC	prednisolone	0.209364	0.171285	1
EGG_HC	estriol	0.209074	0.172471	1
EGG_HC	aminohippuric acid	0.208907	0.173156	1
EGG_HC	butoconazole	0.208794	0.17362	1
EGG_HC	dextromethorphan	0.206895	0.181501	1
EGG_HC	sulfafurazole	0.206467	0.183294	1
EGG_HC	spectinomycin	0.206055	0.185032	1
EGG_HC	monastrol	0.205847	0.18591	1
EGG_HC	thioproperazine	0.205458	0.187554	1
EGG_HC	cefoperazone	0.205283	0.188296	1
EGG_HC	calcium pantothenate	0.205097	0.189088	1
EGG_HC	5666823	0.204978	0.189595	1
EGG_HC	tolazoline	0.204863	0.190085	1
EGG_HC	lobelanidine	0.204813	0.190296	1
EGG_HC	allantoin	0.204538	0.191472	1
EGG_HC	etanidazole	0.204435	0.191911	1
EGG_HC	zardaverine	0.204336	0.192335	1
EGG_HC	dydrogesterone	0.203541	0.195745	1
EGG_HC	methacholine chloride	0.203515	0.195861	1
EGG_HC	spiperone	0.203381	0.196438	1
EGG_HC	C-75	0.203335	0.196637	1
EGG_HC	aminoglutethimide	0.203174	0.197328	1
EGG_HC	amylocaine	0.203087	0.197707	1
EGG_HC	trimetazidine	0.203018	0.198004	1
EGG_HC	SR-95639A	0.2029	0.198513	1
EGG_HC	rofecoxib	0.201913	0.202799	1
EGG_HC	azacyclonol	0.201643	0.203978	1
EGG_HC	Prestwick-1100	0.201402	0.205031	1
EGG_HC	ifenprodil	0.200937	0.207067	1
EGG_HC	trimipramine	0.200863	0.207393	1
EGG_HC	octopamine	0.200162	0.210476	1
EGG_HC	estradiol	0.199914	0.211568	1
EGG_HC	terazosin	0.199593	0.212986	1
EGG_HC	bromperidol	0.199584	0.213027	1
EGG_HC	paracetamol	0.199304	0.214266	1
EGG_HC	clorgiline	0.198769	0.216641	1
EGG_HC	maprotiline	0.198557	0.217583	1
EGG_HC	proxyphylline	0.198264	0.218891	1
EGG_HC	copper sulfate	0.198182	0.219256	1
EGG_HC	proguanil	0.197791	0.221002	1
EGG_HC	folic acid	0.19779	0.221006	1
EGG_HC	lymecycline	0.197773	0.22108	1
EGG_HC	sulfinpyrazone	0.197495	0.222325	1
EGG_HC	Prestwick-1083	0.197415	0.222683	1
EGG_HC	isometheptene	0.196816	0.225368	1
EGG_HC	metanephrine	0.196674	0.226004	1
EGG_HC	baclofen	0.196625	0.226225	1
EGG_HC	roxithromycin	0.196018	0.228958	1
EGG_HC	monorden	0.195857	0.229684	1
EGG_HC	dl-alpha tocopherol	0.195857	0.229684	1
EGG_HC	flumetasone	0.195848	0.229722	1
EGG_HC	6-benzylaminopurine	0.195029	0.233422	1
EGG_HC	lomustine	0.19491	0.233962	1
EGG_HC	methoxsalen	0.194727	0.234787	1
EGG_HC	novobiocin	0.19466	0.235091	1
EGG_HC	iobenguane	0.194251	0.236948	1
EGG_HC	vorinostat	0.19417	0.237316	1
EGG_HC	hydrastine hydrochloride	0.193812	0.238942	1
EGG_HC	iproniazid	0.193796	0.239014	1
EGG_HC	ronidazole	0.193496	0.240379	1
EGG_HC	Prestwick-857	0.192967	0.242784	1
EGG_HC	wortmannin	0.192895	0.243114	1
EGG_HC	isopropamide iodide	0.192865	0.24325	1
EGG_HC	cefotetan	0.192413	0.245311	1
EGG_HC	15-delta prostaglandin J2	0.192054	0.24695	1
EGG_HC	CAY-10397	0.191819	0.248023	1
EGG_HC	liothyronine	0.190799	0.252691	1
EGG_HC	mefenamic acid	0.189967	0.256507	1
EGG_HC	orlistat	0.189435	0.258947	1
EGG_HC	convolamine	0.188883	0.261484	1
EGG_HC	pirenzepine	0.188834	0.261709	1
EGG_HC	piretanide	0.188794	0.26189	1
EGG_HC	riboflavin	0.188284	0.264237	1
EGG_HC	arcaine	0.186842	0.270872	1
EGG_HC	gliclazide	0.186568	0.27213	1
EGG_HC	etiocholanolone	0.18654	0.272259	1
EGG_HC	oxprenolol	0.185994	0.274773	1
EGG_HC	prasterone	0.185567	0.276737	1
EGG_HC	guanethidine	0.185289	0.278015	1
EGG_HC	TTNPB	0.184462	0.281822	1
EGG_HC	valdecoxib	0.184437	0.281935	1
EGG_HC	hydroxyzine	0.184355	0.282312	1
EGG_HC	paromomycin	0.183895	0.284428	1
EGG_HC	zimeldine	0.183619	0.285698	1
EGG_HC	naftidrofuryl	0.182939	0.28882	1
EGG_HC	ionomycin	0.180591	0.299577	1
EGG_HC	L-methionine sulfoximine	0.180371	0.30058	1
EGG_HC	naphazoline	0.180049	0.302054	1
EGG_HC	denatonium benzoate	0.179829	0.303056	1
EGG_HC	prednicarbate	0.179209	0.305882	1
EGG_HC	cefadroxil	0.178868	0.307432	1
EGG_HC	ketoconazole	0.178854	0.307495	1
EGG_HC	trioxysalen	0.178497	0.30912	1
EGG_HC	rilmenidine	0.178286	0.310075	1
EGG_HC	raloxifene	0.177802	0.31227	1
EGG_HC	chlorogenic acid	0.177624	0.313077	1
EGG_HC	glafenine	0.177369	0.31423	1
EGG_HC	fenbendazole	0.177358	0.314282	1
EGG_HC	repaglinide	0.177242	0.314804	1
EGG_HC	sirolimus	0.177047	0.315685	1
EGG_HC	5211181	0.176596	0.317722	1
EGG_HC	imipenem	0.176307	0.319022	1
EGG_HC	tyrphostin AG-825	0.176215	0.319437	1
EGG_HC	metformin	0.175864	0.321014	1
EGG_HC	terguride	0.174813	0.325725	1
EGG_HC	piromidic acid	0.174642	0.326492	1
EGG_HC	tocainide	0.174309	0.327977	1
EGG_HC	ketotifen	0.174159	0.328643	1
EGG_HC	tolbutamide	0.17398	0.329445	1
EGG_HC	4-hydroxyphenazone	0.173101	0.333347	1
EGG_HC	dexpropranolol	0.172791	0.33472	1
EGG_HC	LY-294002	0.172368	0.336583	1
EGG_HC	phthalylsulfathiazole	0.172262	0.337053	1
EGG_HC	tacrolimus	0.172239	0.337155	1
EGG_HC	tremorine	0.172234	0.337176	1
EGG_HC	sulfasalazine	0.172056	0.337961	1
EGG_HC	xylazine	0.171101	0.34215	1
EGG_HC	oxolinic acid	0.171078	0.342253	1
EGG_HC	menadione	0.170798	0.343476	1
EGG_HC	PNU-0230031	0.170136	0.346359	1
EGG_HC	imidurea	0.169952	0.347157	1
EGG_HC	sulfamonomethoxine	0.169656	0.34844	1
EGG_HC	tobramycin	0.16928	0.350066	1
EGG_HC	4,5-dianilinophthalimide	0.169199	0.350417	1
EGG_HC	tetracaine	0.169149	0.35063	1
EGG_HC	propafenone	0.168786	0.352194	1
EGG_HC	azaperone	0.168747	0.352364	1
EGG_HC	iocetamic acid	0.168589	0.353044	1
EGG_HC	ethaverine	0.168411	0.353806	1
EGG_HC	alcuronium chloride	0.168366	0.353998	1
EGG_HC	piracetam	0.168266	0.354428	1
EGG_HC	fusidic acid	0.168065	0.355289	1
EGG_HC	kinetin	0.167827	0.356306	1
EGG_HC	cyproheptadine	0.167561	0.357442	1
EGG_HC	meropenem	0.167448	0.35792	1
EGG_HC	lysergol	0.16724	0.358806	1
EGG_HC	amiprilose	0.166356	0.362549	1
EGG_HC	cefotiam	0.166328	0.362666	1
EGG_HC	terbutaline	0.165449	0.366355	1
EGG_HC	harpagoside	0.165299	0.366981	1
EGG_HC	sulindac	0.165271	0.3671	1
EGG_HC	nimesulide	0.164955	0.368416	1
EGG_HC	acetazolamide	0.164885	0.36871	1
EGG_HC	palmatine	0.164678	0.369569	1
EGG_HC	hydrocotarnine	0.164297	0.371147	1
EGG_HC	mephenesin	0.164203	0.371536	1
EGG_HC	pyridoxine	0.16419	0.37159	1
EGG_HC	cefazolin	0.163669	0.373738	1
EGG_HC	vidarabine	0.163415	0.374782	1
EGG_HC	vancomycin	0.163374	0.374948	1
EGG_HC	bemegride	0.163138	0.375915	1
EGG_HC	atropine oxide	0.162137	0.37999	1
EGG_HC	aconitine	0.161953	0.380732	1
EGG_HC	nabumetone	0.161643	0.381984	1
EGG_HC	talampicillin	0.161571	0.382273	1
EGG_HC	arachidonyltrifluoromethane	0.161508	0.382527	1
EGG_HC	depudecin	0.160689	0.385805	1
EGG_HC	pipenzolate bromide	0.159801	0.389323	1
EGG_HC	diloxanide	0.159387	0.390952	1
EGG_HC	bretylium tosilate	0.159078	0.392161	1
EGG_HC	adenosine phosphate	0.158954	0.392648	1
EGG_HC	hydrastinine	0.158699	0.393639	1
EGG_HC	11-deoxy-16,16-dimethylprostaglandin E2	0.158581	0.3941	1
EGG_HC	pentetic acid	0.158517	0.394349	1
EGG_HC	trimethobenzamide	0.158182	0.395646	1
EGG_HC	flunarizine	0.157412	0.398612	1
EGG_HC	prednisone	0.156342	0.402682	1
EGG_HC	CP-319743	0.156195	0.403238	1
EGG_HC	tribenoside	0.155819	0.404652	1
EGG_HC	etomidate	0.155349	0.40641	1
EGG_HC	pyrazinamide	0.155302	0.406585	1
EGG_HC	idoxuridine	0.155301	0.406587	1
EGG_HC	dirithromycin	0.155042	0.407549	1
EGG_HC	betaxolol	0.154655	0.408982	1
EGG_HC	methyldopa	0.15464	0.409039	1
EGG_HC	phenelzine	0.154495	0.409576	1
EGG_HC	selegiline	0.154226	0.410563	1
EGG_HC	meclocycline	0.154159	0.410809	1
EGG_HC	chlorpropamide	0.153924	0.411669	1
EGG_HC	nifedipine	0.153068	0.414781	1
EGG_HC	thalidomide	0.15301	0.414989	1
EGG_HC	ethoxyquin	0.152996	0.41504	1
EGG_HC	cimetidine	0.152871	0.415492	1
EGG_HC	nalbuphine	0.152379	0.417256	1
EGG_HC	chloroquine	0.152236	0.417768	1
EGG_HC	alfaxalone	0.151552	0.420195	1
EGG_HC	moxonidine	0.151102	0.421778	1
EGG_HC	0198306-0000	0.150447	0.424062	1
EGG_HC	N-phenylanthranilic acid	0.150073	0.425356	1
EGG_HC	aceclofenac	0.149914	0.425906	1
EGG_HC	medrysone	0.149871	0.426055	1
EGG_HC	flufenamic acid	0.149296	0.428022	1
EGG_HC	oxybutynin	0.148906	0.429348	1
EGG_HC	diethylstilbestrol	0.148293	0.431412	1
EGG_HC	oleandomycin	0.147573	0.433814	1
EGG_HC	homosalate	0.147382	0.434446	1
EGG_HC	azapropazone	0.147041	0.435569	1
EGG_HC	benzthiazide	0.146622	0.436941	1
EGG_HC	sulfamerazine	0.14566	0.440051	1
EGG_HC	sulfacetamide	0.145481	0.440623	1
EGG_HC	quercetin	0.145315	0.441155	1
EGG_HC	betazole	0.144798	0.442795	1
EGG_HC	ikarugamycin	0.143161	0.447891	1
EGG_HC	(-)-MK-801	0.142964	0.448493	1
EGG_HC	ampicillin	0.142258	0.450634	1
EGG_HC	Prestwick-981	0.139808	0.457851	1
EGG_HC	epitiostanol	0.139647	0.458313	1
EGG_HC	moroxydine	0.139429	0.458936	1
EGG_HC	valinomycin	0.139079	0.459933	1
EGG_HC	mestranol	0.138757	0.460845	1
EGG_HC	Prestwick-1085	0.137067	0.465523	1
EGG_HC	mitoxantrone	0.136552	0.466917	1
EGG_HC	lobeline	0.13603	0.468318	1
EGG_HC	furaltadone	0.136019	0.468347	1
EGG_HC	clozapine	0.135425	0.469918	1
EGG_HC	canadine	0.133162	0.475731	1
EGG_HC	delsoline	0.13226	0.477969	1
EGG_HC	benperidol	0.131415	0.480028	1
EGG_HC	N6-methyladenosine	0.131321	0.480254	1
EGG_HC	cefotaxime	0.130148	0.48304	1
EGG_HC	clemizole	0.129916	0.483583	1
EGG_HC	ciprofibrate	0.129605	0.484308	1
EGG_HC	rifabutin	0.126907	0.490375	1
EGG_HC	metoprolol	0.126616	0.491006	1
EGG_HC	methotrexate	0.124309	0.495874	1
EGG_HC	ceftazidime	0.123836	0.496841	1
EGG_HC	tolnaftate	0.122853	0.498818	1
EGG_HC	ornidazole	0.120629	0.50313	1
EGG_HC	alimemazine	0.120489	0.503394	1
EGG_HC	pilocarpine	0.120372	0.503614	1
EGG_HC	PHA-00745360	0.119609	0.505036	1
EGG_HC	co-dergocrine mesilate	0.118081	0.507812	1
EGG_HC	piperacillin	0.11669	0.510259	1
EGG_HC	syrosingopine	0.116269	0.510986	1
EGG_HC	troleandomycin	0.114618	0.513774	1
EGG_HC	norethisterone	0.114515	0.513945	1
EGG_HC	cephaeline	0.107017	0.525548	1
EGG_HC	perhexiline	0.105992	0.52703	1
EGG_HC	midodrine	0.104268	0.529483	1
EGG_HC	diethylcarbamazine	0.104207	0.529569	1
EGG_HC	sanguinarine	0.102783	0.531562	1
EGG_HC	cefalotin	0.10121	0.533738	1
EGG_HC	ivermectin	0.0988218	0.537012	1
EGG_HC	butyl hydroxybenzoate	0.0983313	0.537683	1
EGG_HC	diphemanil metilsulfate	0.0969976	0.539507	1
EGG_HC	CP-944629	0.0968871	0.539658	1
EGG_HC	ritodrine	0.0946329	0.542758	1
EGG_HC	BW-B70C	0.0939345	0.543727	1
EGG_HC	lithocholic acid	0.092718	0.545429	1
EGG_HC	ioxaglic acid	0.0919067	0.546575	1
EGG_HC	ellipticine	0.0912408	0.547524	1
EGG_HC	oxymetazoline	0.0906396	0.548388	1
EGG_HC	topiramate	0.0906305	0.548402	1
EGG_HC	Gly-His-Lys	0.0887346	0.551177	1
EGG_HC	deferoxamine	0.0876889	0.552747	1
EGG_HC	nicotinic acid	0.0857633	0.555722	1
EGG_HC	tolazamide	0.0849379	0.557035	1
EGG_HC	glycocholic acid	0.0811117	0.563479	1
EGG_HC	meclofenamic acid	0.0807773	0.564074	1
EGG_HC	dioxybenzone	0.0803103	0.564914	1
EGG_HC	flunisolide	0.079683	0.566059	1
EGG_HC	R-atenolol	0.0782119	0.568829	1
EGG_HC	debrisoquine	0.0771795	0.570848	1
EGG_HC	geldanamycin	0.0768204	0.571565	1
EGG_HC	triflupromazine	0.0765532	0.572104	1
EGG_HC	oxamic acid	0.0764002	0.572414	1
EGG_HC	myosmine	0.0747084	0.57595	1
EGG_HC	nifurtimox	0.0743298	0.576768	1
EGG_HC	santonin	0.0739813	0.57753	1
EGG_HC	camptothecin	0.0738017	0.577926	1
EGG_HC	etidronic acid	0.072694	0.580419	1
EGG_HC	mecamylamine	0.072162	0.58165	1
EGG_HC	dicoumarol	0.071036	0.584326	1
EGG_HC	edrophonium chloride	0.0699701	0.586954	1
EGG_HC	PHA-00846566E	0.0698662	0.587216	1
EGG_HC	flurbiprofen	0.0696348	0.587801	1
EGG_HC	nortriptyline	0.0689597	0.589534	1
EGG_HC	BAS-012416453	0.067497	0.593426	1
EGG_HC	mifepristone	0.0670237	0.594727	1
EGG_HC	F0447-0125	0.0661604	0.597154	1
EGG_HC	H-7	0.0658067	0.598169	1
EGG_HC	ketanserin	0.0657894	0.598219	1
EGG_HC	tranexamic acid	0.0653283	0.599561	1
EGG_HC	danazol	0.0648643	0.600932	1
EGG_HC	hydrochlorothiazide	0.0636706	0.60456	1
EGG_HC	tiaprofenic acid	0.0633409	0.605587	1
EGG_HC	phenoxybenzamine	0.063321	0.60565	1
EGG_HC	hexamethonium bromide	0.0601135	0.616258	1
EGG_HC	isradipine	0.0598966	0.617017	1
EGG_HC	ceforanide	0.0596047	0.618046	1
EGG_HC	pivmecillinam	0.0594506	0.618593	1
EGG_HC	mefloquine	0.0594438	0.618617	1
EGG_HC	iopanoic acid	0.059143	0.619693	1
EGG_HC	piroxicam	0.058354	0.622565	1
EGG_HC	diclofenac	0.0581943	0.623155	1
EGG_HC	canrenoic acid	0.0579701	0.623989	1
EGG_HC	sulfadiazine	0.0579373	0.624111	1
EGG_HC	benzylpenicillin	0.0577084	0.624969	1
EGG_HC	celastrol	0.0573622	0.626279	1
EGG_HC	tranylcypromine	0.057318	0.626447	1
EGG_HC	quipazine	0.0570068	0.627638	1
EGG_HC	bicuculline	0.0569886	0.627708	1
EGG_HC	serotonin	0.0564799	0.629681	1
EGG_HC	hydroquinine	0.0564159	0.629932	1
EGG_HC	spiradoline	0.0563618	0.630144	1
EGG_HC	pentoxifylline	0.0562264	0.630677	1
EGG_HC	loracarbef	0.0560027	0.631561	1
EGG_HC	pirenperone	0.0555794	0.633252	1
EGG_HC	levcycloserine	0.0550946	0.635216	1
EGG_HC	protoveratrine A	0.0538557	0.640368	1
EGG_HC	doxepin	0.0535059	0.641858	1
EGG_HC	5194442	0.0529094	0.644435	1
EGG_HC	ketorolac	0.0524445	0.646475	1
EGG_HC	florfenicol	0.0524303	0.646537	1
EGG_HC	isoetarine	0.0523086	0.647076	1
EGG_HC	trifluridine	0.0522234	0.647455	1
EGG_HC	0225151-0000	0.052126	0.647888	1
EGG_HC	clebopride	0.0514539	0.650916	1
EGG_HC	oxolamine	0.0511027	0.652521	1
EGG_HC	roxarsone	0.051095	0.652557	1
EGG_HC	etacrynic acid	0.0506459	0.654634	1
EGG_HC	zoxazolamine	0.0500331	0.657511	1
EGG_HC	pinacidil	0.0495894	0.659626	1
EGG_HC	rolitetracycline	0.0491688	0.661655	1
EGG_HC	lomefloxacin	0.0488183	0.663365	1
EGG_HC	hesperetin	0.0484487	0.665185	1
EGG_HC	dropropizine	0.0482297	0.666273	1
EGG_HC	dantrolene	0.0478556	0.668146	1
EGG_HC	tracazolate	0.047595	0.669462	1
EGG_HC	sodium phenylbutyrate	0.0475598	0.66964	1
EGG_HC	benzathine benzylpenicillin	0.0474191	0.670355	1
EGG_HC	pyrithyldione	0.0471766	0.671594	1
EGG_HC	nefopam	0.0471615	0.671671	1
EGG_HC	thioperamide	0.0470793	0.672093	1
EGG_HC	levobunolol	0.0465332	0.674919	1
EGG_HC	ciclacillin	0.0462402	0.676453	1
EGG_HC	tolfenamic acid	0.0461476	0.67694	1
EGG_HC	alsterpaullone	0.04591	0.678195	1
EGG_HC	dexverapamil	0.0458517	0.678505	1
EGG_HC	W-13	0.0452683	0.681625	1
EGG_HC	tretinoin	0.0449034	0.6836	1
EGG_HC	tubocurarine chloride	0.0445983	0.685266	1
EGG_HC	carbenoxolone	0.0445823	0.685354	1
EGG_HC	hexetidine	0.0444673	0.685986	1
EGG_HC	cefalexin	0.0442346	0.68727	1
EGG_HC	chlormezanone	0.0439363	0.688927	1
EGG_HC	doxylamine	0.0437715	0.689847	1
EGG_HC	apomorphine	0.0435146	0.69129	1
EGG_HC	droperidol	0.0429917	0.694255	1
EGG_HC	cromoglicic acid	0.0427375	0.695711	1
EGG_HC	IC-86621	0.0421614	0.699043	1
EGG_HC	gabapentin	0.0418916	0.700619	1
EGG_HC	dihydrostreptomycin	0.0415376	0.702703	1
EGG_HC	meticrane	0.0413688	0.703703	1
EGG_HC	pseudopelletierine	0.0412327	0.704512	1
EGG_HC	Prestwick-642	0.0411405	0.705062	1
EGG_HC	naloxone	0.0411366	0.705085	1
EGG_HC	meptazinol	0.0399177	0.712464	1
EGG_HC	niflumic acid	0.0398202	0.713063	1
EGG_HC	altizide	0.0397504	0.713493	1
EGG_HC	SC-560	0.0396607	0.714047	1
EGG_HC	norcyclobenzaprine	0.0395571	0.714687	1
EGG_HC	ciprofloxacin	0.0390594	0.717786	1
EGG_HC	0317956-0000	0.0389765	0.718305	1
EGG_HC	dicycloverine	0.0387804	0.719538	1
EGG_HC	suxibuzone	0.038774	0.719578	1
EGG_HC	azathioprine	0.0383281	0.722401	1
EGG_HC	acenocoumarol	0.0382289	0.723033	1
EGG_HC	benzonatate	0.0380983	0.723867	1
EGG_HC	phenyl biguanide	0.0376951	0.726456	1
EGG_HC	terconazole	0.0374097	0.728303	1
EGG_HC	metixene	0.0373911	0.728424	1
EGG_HC	clemastine	0.037211	0.729596	1
EGG_HC	orphenadrine	0.0369063	0.731588	1
EGG_HC	midecamycin	0.0366685	0.733152	1
EGG_HC	procaine	0.036446	0.734623	1
EGG_HC	MS-275	0.0363304	0.73539	1
EGG_HC	procainamide	0.0360676	0.73714	1
EGG_HC	dipivefrine	0.0359897	0.73766	1
EGG_HC	etodolac	0.0357893	0.739003	1
EGG_HC	demecolcine	0.0354656	0.741184	1
EGG_HC	meclofenoxate	0.035435	0.741391	1
EGG_HC	lycorine	0.0348739	0.745208	1
EGG_HC	racecadotril	0.0346871	0.746488	1
EGG_HC	lisuride	0.0346783	0.746548	1
EGG_HC	troglitazone	0.0343584	0.748752	1
EGG_HC	3-acetylcoumarin	0.0338139	0.752536	1
EGG_HC	Prestwick-682	0.0337607	0.752907	1
EGG_HC	ebselen	0.0336067	0.753985	1
EGG_HC	berberine	0.0333525	0.755772	1
EGG_HC	pioglitazone	0.033195	0.756884	1
EGG_HC	fasudil	0.0331347	0.757311	1
EGG_HC	nizatidine	0.0330533	0.757887	1
EGG_HC	sulfabenzamide	0.0329087	0.758913	1
EGG_HC	profenamine	0.0328958	0.759005	1
EGG_HC	mepenzolate bromide	0.0326876	0.760488	1
EGG_HC	pyrimethamine	0.0326347	0.760866	1
EGG_HC	alverine	0.032416	0.762431	1
EGG_HC	proadifen	0.0321279	0.764503	1
EGG_HC	ampyrone	0.032065	0.764957	1
EGG_HC	praziquantel	0.0316554	0.767925	1
EGG_HC	verteporfin	0.0315884	0.768412	1
EGG_HC	mefexamide	0.0308341	0.773943	1
EGG_HC	withaferin A	0.030568	0.775911	1
EGG_HC	prochlorperazine	0.03027	0.778126	1
EGG_HC	monensin	0.0302615	0.778189	1
EGG_HC	PF-00539745-00	0.0302422	0.778334	1
EGG_HC	tanespimycin	0.030023	0.779972	1
EGG_HC	betahistine	0.0293847	0.784775	1
EGG_HC	dopamine	0.0292901	0.785491	1
EGG_HC	triamterene	0.0291005	0.786931	1
EGG_HC	epirizole	0.028986	0.787802	1
EGG_HC	ergocalciferol	0.0288974	0.788477	1
EGG_HC	timolol	0.028892	0.788518	1
EGG_HC	CP-645525-01	0.0286803	0.790136	1
EGG_HC	AG-013608	0.0286207	0.790592	1
EGG_HC	quinisocaine	0.0284842	0.791639	1
EGG_HC	miconazole	0.0281458	0.794245	1
EGG_HC	(+)-isoprenaline	0.0279717	0.795591	1
EGG_HC	corynanthine	0.0277141	0.79759	1
EGG_HC	rescinnamine	0.0276912	0.797768	1
EGG_HC	exisulind	0.0275749	0.798674	1
EGG_HC	xamoterol	0.0274155	0.799917	1
EGG_HC	memantine	0.0271213	0.80222	1
EGG_HC	pimethixene	0.0268312	0.804502	1
EGG_HC	tiletamine	0.0261259	0.81009	1
EGG_HC	trichostatin A	0.025849	0.8123	1
EGG_HC	streptomycin	0.0258183	0.812545	1
EGG_HC	betonicine	0.025808	0.812628	1
EGG_HC	SB-202190	0.0257704	0.812928	1
EGG_HC	iopromide	0.0256618	0.813799	1
EGG_HC	SR-95531	0.0253057	0.816662	1
EGG_HC	imatinib	0.0252605	0.817027	1
EGG_HC	theobromine	0.0251257	0.818115	1
EGG_HC	loperamide	0.0251153	0.818199	1
EGG_HC	5186223	0.0247984	0.820766	1
EGG_HC	ethionamide	0.0246384	0.822067	1
EGG_HC	fenspiride	0.0242567	0.82518	1
EGG_HC	ciclosporin	0.0240245	0.827083	1
EGG_HC	xylometazoline	0.0238395	0.828603	1
EGG_HC	atropine methonitrate	0.0237803	0.82909	1
EGG_HC	torasemide	0.0235354	0.831109	1
EGG_HC	enoxacin	0.023526	0.831187	1
EGG_HC	cinnarizine	0.0234575	0.831753	1
EGG_HC	5186324	0.0233679	0.832494	1
EGG_HC	5151277	0.0233665	0.832506	1
EGG_HC	spiramycin	0.0233482	0.832657	1
EGG_HC	phenazone	0.0233213	0.83288	1
EGG_HC	sulmazole	0.0231716	0.834121	1
EGG_HC	cefsulodin	0.0231333	0.834439	1
EGG_HC	ganciclovir	0.022975	0.835755	1
EGG_HC	AH-23848	0.0228925	0.836442	1
EGG_HC	isoxsuprine	0.0228354	0.836918	1
EGG_HC	mercaptopurine	0.0226373	0.83857	1
EGG_HC	hydroxyachillin	0.0225473	0.839323	1
EGG_HC	mevalolactone	0.0225331	0.839442	1
EGG_HC	bezafibrate	0.022234	0.841949	1
EGG_HC	acepromazine	0.022135	0.84278	1
EGG_HC	methylbenzethonium chloride	0.0220555	0.84345	1
EGG_HC	5255229	0.0219383	0.844437	1
EGG_HC	dyclonine	0.0219233	0.844563	1
EGG_HC	zuclopenthixol	0.0218894	0.844849	1
EGG_HC	mexiletine	0.021418	0.848837	1
EGG_HC	pregnenolone	0.0210199	0.852221	1
EGG_HC	emetine	0.0209724	0.852626	1
EGG_HC	MG-262	0.0209023	0.853224	1
EGG_HC	nadide	0.0205973	0.855831	1
EGG_HC	fluoxetine	0.0204635	0.856978	1
EGG_HC	diperodon	0.0202096	0.859159	1
EGG_HC	rosiglitazone	0.0199418	0.861466	1
EGG_HC	N-acetylmuramic acid	0.0197574	0.863058	1
EGG_HC	fosfosal	0.0196015	0.864407	1
EGG_HC	ramipril	0.0195683	0.864695	1
EGG_HC	Prestwick-972	0.0194641	0.865598	1
EGG_HC	16-phenyltetranorprostaglandin E2	0.0193109	0.866927	1
EGG_HC	bisoprolol	0.0191406	0.868408	1
EGG_HC	napelline	0.0187885	0.871478	1
EGG_HC	STOCK1N-35874	0.0186224	0.872929	1
EGG_HC	oxamniquine	0.0186178	0.87297	1
EGG_HC	U0125	0.0185353	0.873693	1
EGG_HC	methapyrilene	0.018397	0.874905	1
EGG_HC	pindolol	0.0182655	0.876058	1
EGG_HC	ticlopidine	0.0176355	0.881607	1
EGG_HC	antimycin A	0.0171763	0.885673	1
EGG_HC	pargyline	0.017154	0.885871	1
EGG_HC	dipyridamole	0.0171526	0.885884	1
EGG_HC	diflorasone	0.016943	0.887745	1
EGG_HC	acacetin	0.0167135	0.889789	1
EGG_HC	flumequine	0.0166532	0.890327	1
EGG_HC	parthenolide	0.0165084	0.891619	1
EGG_HC	thiamazole	0.016473	0.891935	1
EGG_HC	flupentixol	0.0163509	0.893025	1
EGG_HC	bisacodyl	0.0162293	0.894114	1
EGG_HC	5155877	0.0161856	0.894505	1
EGG_HC	bucladesine	0.0160337	0.895865	1
EGG_HC	AG-012559	0.0158427	0.897579	1
EGG_HC	minaprine	0.0156725	0.899109	1
EGG_HC	trimethoprim	0.015648	0.899329	1
EGG_HC	dehydrocholic acid	0.0156143	0.899632	1
EGG_HC	dosulepin	0.0152588	0.902836	1
EGG_HC	dihydroergotamine	0.0147997	0.906986	1
EGG_HC	3-acetamidocoumarin	0.0145823	0.908958	1
EGG_HC	ajmaline	0.0144264	0.910373	1
EGG_HC	Prestwick-691	0.0142561	0.911921	1
EGG_HC	corbadrine	0.0140844	0.913484	1
EGG_HC	chlorambucil	0.0140703	0.913612	1
EGG_HC	eucatropine	0.0138401	0.915711	1
EGG_HC	propidium iodide	0.0136332	0.9176	1
EGG_HC	khellin	0.0134707	0.919085	1
EGG_HC	furosemide	0.0132293	0.921296	1
EGG_HC	alpha-ergocryptine	0.0129374	0.923973	1
EGG_HC	vinblastine	0.0127197	0.925974	1
EGG_HC	conessine	0.0127061	0.926099	1
EGG_HC	PF-01378883-00	0.01255	0.927535	1
EGG_HC	tomatidine	0.0120867	0.931807	1
EGG_HC	flucloxacillin	0.0119359	0.9332	1
EGG_HC	cotinine	0.0112733	0.939335	1
EGG_HC	5707885	0.0112232	0.9398	1
EGG_HC	brompheniramine	0.0110817	0.941115	1
EGG_HC	guanadrel	0.0109395	0.942436	1
EGG_HC	metyrapone	0.0109283	0.94254	1
EGG_HC	brinzolamide	0.0107136	0.944537	1
EGG_HC	levonorgestrel	0.0107103	0.944568	1
EGG_HC	tinidazole	0.0106042	0.945556	1
EGG_HC	methylergometrine	0.0105329	0.94622	1
EGG_HC	haloperidol	0.0104838	0.946677	1
EGG_HC	H-89	0.0103995	0.947463	1
EGG_HC	rottlerin	0.0101946	0.949374	1
EGG_HC	pivampicillin	0.010084	0.950407	1
EGG_HC	0316684-0000	0.0100057	0.951138	1
EGG_HC	neomycin	0.00937975	0.956994	1
EGG_HC	sulfadimethoxine	0.00928579	0.957874	1
EGG_HC	etofylline	0.00889256	0.961563	1
EGG_HC	canavanine	0.00868965	0.963469	1
EGG_HC	blebbistatin	0.00855031	0.964779	1
EGG_HC	boldine	0.00846767	0.965556	1
EGG_HC	cyclobenzaprine	0.00836949	0.96648	1
EGG_HC	sitosterol	0.00819695	0.968104	1
EGG_HC	scopolamine	0.00801363	0.969831	1
EGG_HC	captopril	0.00798182	0.970131	1
EGG_HC	clobetasol	0.00757768	0.973942	1
EGG_HC	etynodiol	0.00755199	0.974185	1
EGG_HC	butein	0.00752312	0.974457	1
EGG_HC	fluocinonide	0.00750983	0.974583	1
EGG_HC	aciclovir	0.00714989	0.977982	1
EGG_HC	streptozocin	0.00649583	0.98417	1
EGG_HC	solasodine	0.00643827	0.984715	1
EGG_HC	NS-398	0.00643133	0.984781	1
EGG_HC	CP-320650-01	0.00640653	0.985016	1
EGG_HC	trimethylcolchicinic acid	0.00625763	0.986427	1
EGG_HC	fluticasone	0.00624814	0.986517	1
EGG_HC	gefitinib	0.006194	0.98703	1
EGG_HC	sulfamethoxypyridazine	0.00618999	0.987068	1
EGG_HC	nomegestrol	0.00616288	0.987325	1
EGG_HC	arachidonic acid	0.00610601	0.987864	1
EGG_HC	todralazine	0.00572008	0.991524	1
EGG_HC	glycopyrronium bromide	0.00570705	0.991648	1
EGG_HC	epiandrosterone	0.00570315	0.991685	1
EGG_HC	alpha-estradiol	0.00558411	0.992814	1
EGG_HC	cycloserine	0.00553109	0.993318	1
EGG_HC	pridinol	0.00539923	0.994569	1
EGG_HC	metaraminol	0.00500528	0.998312	1
EGG_HC	lynestrenol	0.00487859	0.999516	1
EGG_HC	cisapride	0.00441926	1	1
EGG_HC	suramin sodium	0.00435502	1	1
EGG_HC	bethanechol	0.00434597	1	1
EGG_HC	diltiazem	0.00412399	1	1
EGG_HC	estrone	0.00392514	1	1
EGG_HC	capsaicin	0.00385242	1	1
EGG_HC	Prestwick-1084	0.00367045	1	1
EGG_HC	phenindione	0.00363711	1	1
EGG_HC	fusaric acid	0.00351774	1	1
EGG_HC	fludrocortisone	0.00330266	1	1
EGG_HC	lovastatin	0.00312016	1	1
EGG_HC	biotin	0.00310277	1	1
EGG_HC	hymecromone	0.00273235	1	1
EGG_HC	albendazole	0.00260642	1	1
EGG_HC	propranolol	0.00253837	1	1
EGG_HC	meteneprost	0.00250416	1	1
EGG_HC	3-hydroxy-DL-kynurenine	0.00245144	1	1
EGG_HC	succinylsulfathiazole	0.00243605	1	1
EGG_HC	cefamandole	0.00217036	1	1
EGG_HC	gelsemine	0.00216177	1	1
EGG_HC	zalcitabine	0.00211536	1	1
EGG_HC	simvastatin	0.00210112	1	1
EGG_HC	glimepiride	0.00205313	1	1
EGG_HC	quinpirole	0.00188799	1	1
EGG_HC	cloxacillin	0.00144899	1	1
EGG_HC	trapidil	0.00143875	1	1
EGG_HC	SC-58125	0.00140537	1	1
EGG_HC	pentoxyverine	0.00120254	1	1
EGG_HC	ketoprofen	0.00111597	1	1
EGG_HC	hexestrol	0.00100675	1	1
EGG_HC	iohexol	0.000860848	1	1
EGG_HC	alpha-yohimbine	0.000788938	1	1
EGG_HC	12,13-EODE	0.0007435	1	1
EGG_HC	trifluoperazine	0.000615354	1	1
EGG_HC	1,4-chrysenequinone	0.000521559	1	1
EGG_HC	aztreonam	0.000400807	1	1
EGG_HC	naringin	0.000156701	1	1
EGG_HC	2-deoxy-D-glucose	-5.45387e-05	0.9535	1
EGG_HC	CP-863187	-7.40842e-05	0.953314	1
EGG_HC	sulfadoxine	-0.000103272	0.953036	1
EGG_HC	chlorphenesin	-0.000167711	0.952423	1
EGG_HC	acemetacin	-0.00026645	0.951483	1
EGG_HC	oxantel	-0.000620481	0.948115	1
EGG_HC	tyrphostin AG-1478	-0.000881259	0.945635	1
EGG_HC	Prestwick-1080	-0.00108788	0.94367	1
EGG_HC	remoxipride	-0.00146113	0.940124	1
EGG_HC	flunixin	-0.00166755	0.938164	1
EGG_HC	trazodone	-0.00182748	0.936646	1
EGG_HC	velnacrine	-0.00196983	0.935296	1
EGG_HC	0297417-0002B	-0.00199205	0.935085	1
EGG_HC	oxybuprocaine	-0.00209894	0.934071	1
EGG_HC	aminophenazone	-0.00241448	0.93108	1
EGG_HC	dinoprost	-0.0024386	0.930851	1
EGG_HC	mepyramine	-0.00259809	0.92934	1
EGG_HC	buflomedil	-0.00266396	0.928716	1
EGG_HC	lincomycin	-0.00275103	0.927892	1
EGG_HC	sulfanilamide	-0.00285188	0.926937	1
EGG_HC	thiostrepton	-0.00309695	0.924619	1
EGG_HC	oxybenzone	-0.00351334	0.920683	1
EGG_HC	celecoxib	-0.0036327	0.919556	1
EGG_HC	arecoline	-0.00365998	0.919299	1
EGG_HC	fenofibrate	-0.00372298	0.918704	1
EGG_HC	Prestwick-685	-0.00388508	0.917175	1
EGG_HC	fursultiamine	-0.00391664	0.916877	1
EGG_HC	josamycin	-0.00422079	0.91401	1
EGG_HC	tropine	-0.00433987	0.912888	1
EGG_HC	phensuximide	-0.00441706	0.912162	1
EGG_HC	5140203	-0.00505869	0.906129	1
EGG_HC	gemfibrozil	-0.00507403	0.905985	1
EGG_HC	6-bromoindirubin-3-oxime	-0.00537355	0.903175	1
EGG_HC	nisoxetine	-0.0055723	0.901312	1
EGG_HC	pizotifen	-0.00569314	0.900181	1
EGG_HC	apramycin	-0.00594998	0.897778	1
EGG_HC	isotretinoin	-0.00604363	0.896902	1
EGG_HC	GW-8510	-0.00626092	0.894872	1
EGG_HC	butirosin	-0.00633114	0.894217	1
EGG_HC	butacaine	-0.00646099	0.893005	1
EGG_HC	isocarboxazid	-0.0064664	0.892955	1
EGG_HC	3-aminobenzamide	-0.00648431	0.892788	1
EGG_HC	megestrol	-0.00654799	0.892194	1
EGG_HC	carbarsone	-0.00671971	0.890594	1
EGG_HC	colistin	-0.00673067	0.890491	1
EGG_HC	propylthiouracil	-0.00680316	0.889816	1
EGG_HC	naftopidil	-0.00689514	0.88896	1
EGG_HC	amantadine	-0.0070211	0.887789	1
EGG_HC	naringenin	-0.00708896	0.887158	1
EGG_HC	levothyroxine sodium	-0.00763054	0.882131	1
EGG_HC	vinburnine	-0.00788575	0.879768	1
EGG_HC	griseofulvin	-0.00801358	0.878585	1
EGG_HC	amoxicillin	-0.00813351	0.877477	1
EGG_HC	clopamide	-0.00831894	0.875764	1
EGG_HC	indapamide	-0.00843914	0.874656	1
EGG_HC	nitrendipine	-0.00857241	0.873427	1
EGG_HC	5149715	-0.00862165	0.872974	1
EGG_HC	STOCK1N-35696	-0.00882269	0.871123	1
EGG_HC	2-aminobenzenesulfonamide	-0.00896211	0.869841	1
EGG_HC	etilefrine	-0.00906737	0.868874	1
EGG_HC	etamivan	-0.00917947	0.867845	1
EGG_HC	methocarbamol	-0.00959302	0.864056	1
EGG_HC	cinchonidine	-0.00969809	0.863095	1
EGG_HC	ramifenazone	-0.01033	0.85733	1
EGG_HC	hesperidin	-0.010333	0.857303	1
EGG_HC	clomifene	-0.0103396	0.857243	1
EGG_HC	sulconazole	-0.0105949	0.854922	1
EGG_HC	suprofen	-0.0106355	0.854553	1
EGG_HC	amitriptyline	-0.0107759	0.853279	1
EGG_HC	cefaclor	-0.0112044	0.849399	1
EGG_HC	paclitaxel	-0.0112108	0.849341	1
EGG_HC	strophanthidin	-0.0121158	0.841192	1
EGG_HC	nadolol	-0.0121296	0.841068	1
EGG_HC	phenanthridinone	-0.0121651	0.84075	1
EGG_HC	carcinine	-0.0121853	0.840568	1
EGG_HC	16,16-dimethylprostaglandin E2	-0.0123282	0.839289	1
EGG_HC	chrysin	-0.0124166	0.838497	1
EGG_HC	nimodipine	-0.0124205	0.838462	1
EGG_HC	1,5-isoquinolinediol	-0.0125198	0.837574	1
EGG_HC	cinoxacin	-0.0127588	0.83544	1
EGG_HC	genistein	-0.012815	0.834939	1
EGG_HC	pepstatin	-0.0128157	0.834933	1
EGG_HC	scopoletin	-0.0128268	0.834834	1
EGG_HC	zomepirac	-0.0128977	0.834202	1
EGG_HC	dexpanthenol	-0.0129299	0.833915	1
EGG_HC	nordihydroguaiaretic acid	-0.0129972	0.833316	1
EGG_HC	clofibrate	-0.013235	0.831201	1
EGG_HC	promethazine	-0.0132829	0.830776	1
EGG_HC	carbinoxamine	-0.0134074	0.829672	1
EGG_HC	aminophylline	-0.0134477	0.829315	1
EGG_HC	MG-132	-0.0135162	0.828707	1
EGG_HC	Prestwick-1082	-0.0135412	0.828486	1
EGG_HC	nipecotic acid	-0.0135821	0.828124	1
EGG_HC	chlorzoxazone	-0.0136604	0.827431	1
EGG_HC	artemisinin	-0.0137362	0.826761	1
EGG_HC	splitomicin	-0.013793	0.826259	1
EGG_HC	chlorcyclizine	-0.0138149	0.826066	1
EGG_HC	clonidine	-0.0144171	0.820762	1
EGG_HC	lansoprazole	-0.0144912	0.820113	1
EGG_HC	flutamide	-0.0146707	0.818539	1
EGG_HC	doxorubicin	-0.0147029	0.818257	1
EGG_HC	sulfamethizole	-0.0147574	0.81778	1
EGG_HC	tyloxapol	-0.0150483	0.815239	1
EGG_HC	STOCK1N-35215	-0.0154169	0.81203	1
EGG_HC	scopolamine N-oxide	-0.0154847	0.811441	1
EGG_HC	lidocaine	-0.015488	0.811412	1
EGG_HC	chloramphenicol	-0.0156565	0.80995	1
EGG_HC	harmalol	-0.0159316	0.80757	1
EGG_HC	metamizole sodium	-0.0161509	0.805677	1
EGG_HC	fluvoxamine	-0.0163638	0.803844	1
EGG_HC	chlortetracycline	-0.0165501	0.802243	1
EGG_HC	karakoline	-0.0165648	0.802117	1
EGG_HC	betulinic acid	-0.0165803	0.801985	1
EGG_HC	dicloxacillin	-0.0166114	0.801718	1
EGG_HC	8-azaguanine	-0.0170365	0.798081	1
EGG_HC	furazolidone	-0.0170684	0.797809	1
EGG_HC	pyrvinium	-0.0172436	0.796316	1
EGG_HC	dilazep	-0.0173642	0.79529	1
EGG_HC	thioguanosine	-0.0175281	0.793898	1
EGG_HC	alfadolone	-0.0175375	0.793818	1
EGG_HC	nifenazone	-0.0175635	0.793598	1
EGG_HC	semustine	-0.0177305	0.792183	1
EGG_HC	retrorsine	-0.0178096	0.791514	1
EGG_HC	PF-00562151-00	-0.0187524	0.783589	1
EGG_HC	thiamine	-0.0192741	0.779243	1
EGG_HC	pimozide	-0.0197442	0.775353	1
EGG_HC	trichlormethiazide	-0.0199404	0.773736	1
EGG_HC	Prestwick-864	-0.020145	0.772055	1
EGG_HC	triprolidine	-0.0201604	0.771929	1
EGG_HC	(+)-chelidonine	-0.0204007	0.769961	1
EGG_HC	ascorbic acid	-0.0206882	0.767615	1
EGG_HC	abamectin	-0.0206991	0.767526	1
EGG_HC	minoxidil	-0.0207096	0.76744	1
EGG_HC	heptaminol	-0.0211314	0.764016	1
EGG_HC	ethosuximide	-0.0212496	0.76306	1
EGG_HC	moxisylyte	-0.0213124	0.762553	1
EGG_HC	fipexide	-0.0213893	0.761933	1
EGG_HC	tamoxifen	-0.0216641	0.759721	1
EGG_HC	pancuronium bromide	-0.0220905	0.756306	1
EGG_HC	diflunisal	-0.0221806	0.755588	1
EGG_HC	ginkgolide A	-0.0222615	0.754943	1
EGG_HC	diphenhydramine	-0.0223048	0.754599	1
EGG_HC	methylprednisolone	-0.0225868	0.752359	1
EGG_HC	galantamine	-0.0228083	0.750607	1
EGG_HC	dobutamine	-0.0231629	0.747815	1
EGG_HC	clioquinol	-0.0232388	0.747219	1
EGG_HC	piperine	-0.0234747	0.745371	1
EGG_HC	azacitidine	-0.0237975	0.742854	1
EGG_HC	gabexate	-0.0240513	0.740885	1
EGG_HC	desoxycortone	-0.0240813	0.740653	1
EGG_HC	tomelukast	-0.0241001	0.740507	1
EGG_HC	fluspirilene	-0.0242465	0.739375	1
EGG_HC	cyclizine	-0.0245714	0.736873	1
EGG_HC	hexylcaine	-0.0247492	0.735509	1
EGG_HC	fluphenazine	-0.0249063	0.734308	1
EGG_HC	fluorocurarine	-0.0250731	0.733036	1
EGG_HC	hydrocortisone	-0.0251766	0.732247	1
EGG_HC	monocrotaline	-0.0253201	0.731158	1
EGG_HC	pyrantel	-0.0253679	0.730795	1
EGG_HC	pentetrazol	-0.0254262	0.730354	1
EGG_HC	tetramisole	-0.0257785	0.727694	1
EGG_HC	heliotrine	-0.0257937	0.727579	1
EGG_HC	etamsylate	-0.0259718	0.726241	1
EGG_HC	sulfaquinoxaline	-0.0262293	0.724313	1
EGG_HC	pipemidic acid	-0.0262625	0.724065	1
EGG_HC	viomycin	-0.0264263	0.722844	1
EGG_HC	benserazide	-0.0266209	0.721398	1
EGG_HC	tetrahydroalstonine	-0.0267351	0.720551	1
EGG_HC	cyanocobalamin	-0.0270446	0.718266	1
EGG_HC	bephenium hydroxynaphthoate	-0.0271427	0.717544	1
EGG_HC	ribostamycin	-0.0273474	0.716042	1
EGG_HC	cytisine	-0.0273898	0.715732	1
EGG_HC	sulfaguanidine	-0.0274692	0.715151	1
EGG_HC	cefalonium	-0.0275103	0.714851	1
EGG_HC	cefmetazole	-0.0279379	0.71174	1
EGG_HC	dizocilpine	-0.0280844	0.71068	1
EGG_HC	theophylline	-0.0284694	0.707908	1
EGG_HC	3-nitropropionic acid	-0.0287077	0.706202	1
EGG_HC	carmustine	-0.0287988	0.705551	1
EGG_HC	biperiden	-0.0293919	0.701346	1
EGG_HC	metrizamide	-0.0294221	0.701133	1
EGG_HC	gramine	-0.0295087	0.700523	1
EGG_HC	letrozole	-0.0295964	0.699907	1
EGG_HC	hydroflumethiazide	-0.0299546	0.6974	1
EGG_HC	erastin	-0.0299615	0.697352	1
EGG_HC	beta-escin	-0.030311	0.694923	1
EGG_HC	clofazimine	-0.0310178	0.690062	1
EGG_HC	caffeic acid	-0.031049	0.689849	1
EGG_HC	vinpocetine	-0.0313661	0.687692	1
EGG_HC	amrinone	-0.0313667	0.687688	1
EGG_HC	azlocillin	-0.0315963	0.686135	1
EGG_HC	astemizole	-0.0316521	0.685759	1
EGG_HC	levamisole	-0.0317317	0.685223	1
EGG_HC	verapamil	-0.0323217	0.681277	1
EGG_HC	guanfacine	-0.032339	0.681162	1
EGG_HC	daunorubicin	-0.0325572	0.679715	1
EGG_HC	pentamidine	-0.032573	0.67961	1
EGG_HC	fenbufen	-0.0331894	0.675561	1
EGG_HC	citiolone	-0.0336417	0.672624	1
EGG_HC	apigenin	-0.0339657	0.670538	1
EGG_HC	securinine	-0.0342071	0.668993	1
EGG_HC	Prestwick-559	-0.0342263	0.668871	1
EGG_HC	urapidil	-0.0342643	0.668628	1
EGG_HC	ioversol	-0.0347366	0.665634	1
EGG_HC	domperidone	-0.0353319	0.661904	1
EGG_HC	amprolium	-0.0353658	0.661693	1
EGG_HC	atractyloside	-0.0354115	0.661409	1
EGG_HC	oxytetracycline	-0.0356081	0.660191	1
EGG_HC	molindone	-0.0356863	0.659708	1
EGG_HC	propoxycaine	-0.0357339	0.659414	1
EGG_HC	chloropyrazine	-0.0359946	0.657812	1
EGG_HC	buspirone	-0.0363608	0.655577	1
EGG_HC	kaempferol	-0.0363622	0.655568	1
EGG_HC	meclozine	-0.0366508	0.653821	1
EGG_HC	colecalciferol	-0.0367642	0.653137	1
EGG_HC	lorglumide	-0.0370117	0.651652	1
EGG_HC	doxazosin	-0.0372204	0.650406	1
EGG_HC	terfenadine	-0.0372356	0.650316	1
EGG_HC	PHA-00665752	-0.0374417	0.649092	1
EGG_HC	metronidazole	-0.0379448	0.64613	1
EGG_HC	orciprenaline	-0.0386386	0.642106	1
EGG_HC	benfluorex	-0.0391901	0.638955	1
EGG_HC	sulfachlorpyridazine	-0.0392329	0.638713	1
EGG_HC	homatropine	-0.0393648	0.637967	1
EGG_HC	budesonide	-0.039757	0.635763	1
EGG_HC	Prestwick-984	-0.0401079	0.633809	1
EGG_HC	hemicholinium	-0.0402087	0.633251	1
EGG_HC	bromocriptine	-0.0405068	0.63161	1
EGG_HC	procarbazine	-0.0407694	0.630174	1
EGG_HC	tetraethylenepentamine	-0.0408461	0.629757	1
EGG_HC	PNU-0293363	-0.0411765	0.627968	1
EGG_HC	CP-690334-01	-0.0414888	0.626291	1
EGG_HC	amiloride	-0.04231	0.621949	1
EGG_HC	halcinonide	-0.0427608	0.619606	1
EGG_HC	metolazone	-0.0434792	0.615931	1
EGG_HC	famprofazone	-0.043482	0.615916	1
EGG_HC	ifosfamide	-0.043519	0.615729	1
EGG_HC	testosterone	-0.0438514	0.614055	1
EGG_HC	carbachol	-0.0442008	0.612312	1
EGG_HC	(-)-atenolol	-0.0444143	0.611255	1
EGG_HC	cefuroxime	-0.0444465	0.611096	1
EGG_HC	seneciphylline	-0.0446449	0.610121	1
EGG_HC	probucol	-0.0454045	0.606437	1
EGG_HC	tiratricol	-0.045451	0.606214	1
EGG_HC	nicergoline	-0.0454899	0.606027	1
EGG_HC	gossypol	-0.045695	0.605049	1
EGG_HC	homochlorcyclizine	-0.0460675	0.603286	1
EGG_HC	flavoxate	-0.0461912	0.602705	1
EGG_HC	thioridazine	-0.0466254	0.600682	1
EGG_HC	ethisterone	-0.0466624	0.600511	1
EGG_HC	decitabine	-0.0476548	0.595988	1
EGG_HC	isosorbide	-0.0477463	0.595578	1
EGG_HC	proscillaridin	-0.0478196	0.59525	1
EGG_HC	rotenone	-0.0478675	0.595036	1
EGG_HC	sertaconazole	-0.0482679	0.59326	1
EGG_HC	nystatin	-0.0482834	0.593192	1
EGG_HC	0175029-0000	-0.0483195	0.593033	1
EGG_HC	latamoxef	-0.0485153	0.592174	1
EGG_HC	phenylpropanolamine	-0.0486445	0.59161	1
EGG_HC	methanthelinium bromide	-0.0486546	0.591566	1
EGG_HC	morantel	-0.0486935	0.591397	1
EGG_HC	noscapine	-0.048903	0.590488	1
EGG_HC	BCB000038	-0.0490061	0.590043	1
EGG_HC	picrotoxinin	-0.0490887	0.589687	1
EGG_HC	oxetacaine	-0.0493635	0.588511	1
EGG_HC	trihexyphenidyl	-0.0495966	0.587521	1
EGG_HC	calmidazolium	-0.0499266	0.586132	1
EGG_HC	mianserin	-0.049946	0.586051	1
EGG_HC	acetylsalicylsalicylic acid	-0.050004	0.585808	1
EGG_HC	tiabendazole	-0.050259	0.584747	1
EGG_HC	luteolin	-0.0506975	0.582942	1
EGG_HC	raubasine	-0.051649	0.579112	1
EGG_HC	isoxicam	-0.0519106	0.578079	1
EGG_HC	trimethadione	-0.0523056	0.576536	1
EGG_HC	ribavirin	-0.0525694	0.575517	1
EGG_HC	staurosporine	-0.0526568	0.575181	1
EGG_HC	5162773	-0.0528005	0.574631	1
EGG_HC	corticosterone	-0.054056	0.569935	1
EGG_HC	0173570-0000	-0.0544978	0.568328	1
EGG_HC	labetalol	-0.0550558	0.566333	1
EGG_HC	primaquine	-0.0552541	0.565633	1
EGG_HC	indoprofen	-0.0553108	0.565434	1
EGG_HC	articaine	-0.0566499	0.560839	1
EGG_HC	digitoxigenin	-0.057113	0.559299	1
EGG_HC	androsterone	-0.0577608	0.557186	1
EGG_HC	fulvestrant	-0.0579463	0.55659	1
EGG_HC	suloctidil	-0.0583911	0.555176	1
EGG_HC	paroxetine	-0.0584615	0.554954	1
EGG_HC	alexidine	-0.0585121	0.554796	1
EGG_HC	Prestwick-674	-0.0588506	0.553739	1
EGG_HC	protriptyline	-0.0589588	0.553404	1
EGG_HC	difenidol	-0.0589689	0.553373	1
EGG_HC	adiphenine	-0.0593433	0.552224	1
EGG_HC	lumicolchicine	-0.0594227	0.551982	1
EGG_HC	PF-00539758-00	-0.0598189	0.550787	1
EGG_HC	tetroquinone	-0.0600095	0.550218	1
EGG_HC	norfloxacin	-0.0600531	0.550088	1
EGG_HC	nalidixic acid	-0.0611773	0.546816	1
EGG_HC	harman	-0.0613658	0.546281	1
EGG_HC	dimethadione	-0.062376	0.543473	1
EGG_HC	acetohexamide	-0.0626093	0.54284	1
EGG_HC	prilocaine	-0.0634776	0.54053	1
EGG_HC	asiaticoside	-0.0635345	0.540381	1
EGG_HC	5182598	-0.0641519	0.538787	1
EGG_HC	cortisone	-0.0642563	0.538521	1
EGG_HC	felbinac	-0.0644055	0.538143	1
EGG_HC	propantheline bromide	-0.0647043	0.537392	1
EGG_HC	Prestwick-664	-0.0647817	0.537199	1
EGG_HC	fludroxycortide	-0.0651354	0.536323	1
EGG_HC	cloperastine	-0.0658854	0.534506	1
EGG_HC	levomepromazine	-0.0660541	0.534104	1
EGG_HC	(-)-isoprenaline	-0.0663627	0.533375	1
EGG_HC	iopamidol	-0.0667378	0.532502	1
EGG_HC	7-aminocephalosporanic acid	-0.067863	0.529955	1
EGG_HC	risperidone	-0.0681002	0.529433	1
EGG_HC	nifuroxazide	-0.0681811	0.529255	1
EGG_HC	bupivacaine	-0.0685612	0.52843	1
EGG_HC	(+/-)-catechin	-0.0687645	0.527994	1
EGG_HC	irinotecan	-0.0690488	0.527389	1
EGG_HC	Prestwick-692	-0.0695491	0.526341	1
EGG_HC	disopyramide	-0.0697807	0.525863	1
EGG_HC	citalopram	-0.0706686	0.524069	1
EGG_HC	beclometasone	-0.0726545	0.520273	1
EGG_HC	colforsin	-0.0731738	0.519327	1
EGG_HC	ranitidine	-0.0732604	0.519171	1
EGG_HC	benzethonium chloride	-0.0736239	0.518523	1
EGG_HC	AR-A014418	-0.0739952	0.51787	1
EGG_HC	calycanthine	-0.0752501	0.515731	1
EGG_HC	foliosidine	-0.0763221	0.513982	1
EGG_HC	sulfamethoxazole	-0.0764555	0.51377	1
EGG_HC	hyoscyamine	-0.0765583	0.513607	1
EGG_HC	amoxapine	-0.0767704	0.513272	1
EGG_HC	dimethyloxalylglycine	-0.0769568	0.51298	1
EGG_HC	piribedil	-0.0774485	0.51222	1
EGG_HC	ouabain	-0.0793728	0.509374	1
EGG_HC	6-azathymine	-0.0794913	0.509205	1
EGG_HC	yohimbic acid	-0.08027	0.508113	1
EGG_HC	chlorpromazine	-0.0811781	0.506877	1
EGG_HC	N-acetyl-L-aspartic acid	-0.0812185	0.506823	1
EGG_HC	promazine	-0.0830304	0.504471	1
EGG_HC	iloprost	-0.0837531	0.503571	1
EGG_HC	fluvastatin	-0.0838756	0.50342	1
EGG_HC	acetylsalicylic acid	-0.0845288	0.502627	1
EGG_HC	picotamide	-0.0855938	0.501368	1
EGG_HC	bendroflumethiazide	-0.0863999	0.500439	1
EGG_HC	etofenamate	-0.0869693	0.499796	1
EGG_HC	sotalol	-0.0880994	0.498548	1
EGG_HC	adipiodone	-0.0887112	0.497887	1
EGG_HC	probenecid	-0.0887235	0.497874	1
EGG_HC	gallamine triethiodide	-0.0900109	0.496512	1
EGG_HC	leflunomide	-0.0902255	0.496289	1
EGG_HC	helveticoside	-0.0908529	0.495642	1
EGG_HC	amphotericin B	-0.0939711	0.492526	1
EGG_HC	ursolic acid	-0.0945025	0.492009	1
EGG_HC	mephenytoin	-0.0965032	0.490082	1
EGG_HC	primidone	-0.102029	0.484815	1
EGG_HC	sulfathiazole	-0.111107	0.4755	1
EGG_HC	proglumide	-0.111856	0.474655	1
EGG_HC	harmol	-0.112015	0.474474	1
EGG_HC	amikacin	-0.114204	0.471901	1
EGG_HC	ethotoin	-0.1157	0.470054	1
EGG_HC	mephentermine	-0.115779	0.469954	1
EGG_HC	tetrandrine	-0.118233	0.466746	1
EGG_HC	dexibuprofen	-0.118492	0.466394	1
EGG_HC	sulindac sulfide	-0.119139	0.465503	1
EGG_HC	Prestwick-967	-0.124321	0.457716	1
EGG_HC	papaverine	-0.125956	0.454998	1
EGG_HC	mebhydrolin	-0.126698	0.45372	1
EGG_HC	prazosin	-0.127124	0.452973	1
EGG_HC	nafcillin	-0.127284	0.45269	1
EGG_HC	cobalt chloride	-0.127584	0.452156	1
EGG_HC	triamcinolone	-0.128724	0.450082	1
EGG_HC	estropipate	-0.129782	0.448095	1
EGG_HC	clofilium tosylate	-0.130278	0.447142	1
EGG_HC	amiodarone	-0.13107	0.445592	1
EGG_HC	isoniazid	-0.131424	0.444888	1
EGG_HC	chenodeoxycholic acid	-0.133309	0.441015	1
EGG_HC	meprylcaine	-0.134037	0.439463	1
EGG_HC	metacycline	-0.135637	0.43594	1
EGG_HC	alfuzosin	-0.136411	0.434182	1
EGG_HC	bromopride	-0.136679	0.433562	1
EGG_HC	bupropion	-0.137285	0.432149	1
EGG_HC	zidovudine	-0.138944	0.428162	1
EGG_HC	thiocolchicoside	-0.139023	0.427968	1
EGG_HC	epivincamine	-0.139437	0.426942	1
EGG_HC	spironolactone	-0.139449	0.426915	1
EGG_HC	2,6-dimethylpiperidine	-0.140137	0.425186	1
EGG_HC	mebeverine	-0.140323	0.424715	1
EGG_HC	cetirizine	-0.140455	0.424379	1
EGG_HC	mesalazine	-0.141311	0.422172	1
EGG_HC	dihydroergocristine	-0.142991	0.417702	1
EGG_HC	demeclocycline	-0.143166	0.417225	1
EGG_HC	kanamycin	-0.143613	0.415999	1
EGG_HC	LM-1685	-0.144643	0.413128	1
EGG_HC	desipramine	-0.146043	0.409111	1
EGG_HC	dorzolamide	-0.146065	0.409048	1
EGG_HC	clindamycin	-0.146262	0.408474	1
EGG_HC	clotrimazole	-0.146682	0.407237	1
EGG_HC	gentamicin	-0.147401	0.405094	1
EGG_HC	practolol	-0.147777	0.403963	1
EGG_HC	skimmianine	-0.147796	0.403904	1
EGG_HC	pirlindole	-0.149313	0.399237	1
EGG_HC	quinostatin	-0.14939	0.398996	1
EGG_HC	isocorydine	-0.14949	0.398685	1
EGG_HC	resveratrol	-0.150467	0.395589	1
EGG_HC	physostigmine	-0.150501	0.395479	1
EGG_HC	glipizide	-0.151577	0.391998	1
EGG_HC	piperidolate	-0.152273	0.389705	1
EGG_HC	5213008	-0.152695	0.388301	1
EGG_HC	methyldopate	-0.152864	0.387736	1
EGG_HC	dequalinium chloride	-0.153046	0.387125	1
EGG_HC	mafenide	-0.153644	0.3851	1
EGG_HC	reserpine	-0.153671	0.38501	1
EGG_HC	altretamine	-0.153848	0.384407	1
EGG_HC	metampicillin	-0.15393	0.384125	1
EGG_HC	cinchonine	-0.154228	0.383107	1
EGG_HC	hycanthone	-0.154641	0.381681	1
EGG_HC	chlorphenamine	-0.155225	0.379646	1
EGG_HC	isoflupredone	-0.155721	0.377905	1
EGG_HC	oxyphenbutazone	-0.15582	0.377556	1
EGG_HC	benzamil	-0.155998	0.376925	1
EGG_HC	laudanosine	-0.156317	0.375791	1
EGG_HC	bepridil	-0.156656	0.37458	1
EGG_HC	meglumine	-0.156797	0.374073	1
EGG_HC	Prestwick-675	-0.156956	0.373499	1
EGG_HC	naltrexone	-0.157681	0.370873	1
EGG_HC	omeprazole	-0.157798	0.370444	1
EGG_HC	atracurium besilate	-0.157885	0.370128	1
EGG_HC	doxycycline	-0.159555	0.363938	1
EGG_HC	fendiline	-0.15971	0.363353	1
EGG_HC	enilconazole	-0.159751	0.363198	1
EGG_HC	nocodazole	-0.159897	0.362648	1
EGG_HC	N-acetyl-L-leucine	-0.159992	0.362291	1
EGG_HC	naftifine	-0.160423	0.360656	1
EGG_HC	cyclopentolate	-0.160605	0.359961	1
EGG_HC	cytochalasin B	-0.16092	0.358759	1
EGG_HC	butamben	-0.162416	0.352963	1
EGG_HC	niclosamide	-0.162924	0.35097	1
EGG_HC	levodopa	-0.163972	0.346814	1
EGG_HC	colchicine	-0.164026	0.346597	1
EGG_HC	spaglumic acid	-0.164861	0.343243	1
EGG_HC	tolmetin	-0.165384	0.341124	1
EGG_HC	metrifonate	-0.165561	0.340405	1
EGG_HC	PHA-00851261E	-0.165602	0.340237	1
EGG_HC	thapsigargin	-0.165795	0.339449	1
EGG_HC	Prestwick-689	-0.166442	0.336797	1
EGG_HC	benzydamine	-0.166652	0.335932	1
EGG_HC	salbutamol	-0.166742	0.335561	1
EGG_HC	MK-886	-0.166883	0.33498	1
EGG_HC	alclometasone	-0.167216	0.333602	1
EGG_HC	halofantrine	-0.167597	0.332014	1
EGG_HC	loxapine	-0.168035	0.330188	1
EGG_HC	lasalocid	-0.168491	0.328274	1
EGG_HC	etifenin	-0.16859	0.327856	1
EGG_HC	sulpiride	-0.169507	0.323977	1
EGG_HC	vitexin	-0.170111	0.321405	1
EGG_HC	0179445-0000	-0.170168	0.321161	1
EGG_HC	(-)-catechin	-0.17044	0.319996	1
EGG_HC	mebendazole	-0.170903	0.318008	1
EGG_HC	nitrofural	-0.171248	0.31652	1
EGG_HC	erythromycin	-0.172245	0.312198	1
EGG_HC	alprostadil	-0.172889	0.309384	1
EGG_HC	ondansetron	-0.173231	0.307889	1
EGG_HC	etoposide	-0.174032	0.304362	1
EGG_HC	lanatoside C	-0.17468	0.301497	1
EGG_HC	iodixanol	-0.174791	0.301002	1
EGG_HC	carteolol	-0.174862	0.300686	1
EGG_HC	HNMPA-(AM)3	-0.174977	0.300177	1
EGG_HC	levopropoxyphene	-0.175244	0.29899	1
EGG_HC	riluzole	-0.175729	0.296826	1
EGG_HC	DL-PPMP	-0.175897	0.296077	1
EGG_HC	naproxen	-0.17592	0.295973	1
EGG_HC	esculetin	-0.175969	0.295755	1
EGG_HC	fenoterol	-0.176265	0.294431	1
EGG_HC	harmaline	-0.177067	0.290829	1
EGG_HC	metoclopramide	-0.177328	0.289654	1
EGG_HC	nilutamide	-0.177679	0.28807	1
EGG_HC	fenoprofen	-0.17858	0.283993	1
EGG_HC	chloropyramine	-0.178597	0.283919	1
EGG_HC	benzocaine	-0.179119	0.281548	1
EGG_HC	puromycin	-0.179132	0.281487	1
EGG_HC	sulfapyridine	-0.179537	0.279648	1
EGG_HC	5252917	-0.179945	0.277786	1
EGG_HC	PHA-00816795	-0.180091	0.277121	1
EGG_HC	carbimazole	-0.181069	0.272651	1
EGG_HC	5114445	-0.18217	0.2676	1
EGG_HC	phenformin	-0.182268	0.267148	1
EGG_HC	vincamine	-0.182797	0.264715	1
EGG_HC	decamethonium bromide	-0.183119	0.263233	1
EGG_HC	sulfaphenazole	-0.184084	0.258789	1
EGG_HC	AG-028671	-0.184204	0.258234	1
EGG_HC	cicloheximide	-0.184532	0.25672	1
EGG_HC	felodipine	-0.184693	0.255977	1
EGG_HC	deptropine	-0.184906	0.254992	1
EGG_HC	dapsone	-0.185151	0.253863	1
EGG_HC	diprophylline	-0.186318	0.248468	1
EGG_HC	anisomycin	-0.186709	0.24666	1
EGG_HC	gliquidone	-0.186872	0.245906	1
EGG_HC	ozagrel	-0.188085	0.240303	1
EGG_HC	diclofenamide	-0.188142	0.240038	1
EGG_HC	aminocaproic acid	-0.188431	0.238703	1
EGG_HC	10-methoxyharmalan	-0.188784	0.23707	1
EGG_HC	moracizine	-0.189549	0.233539	1
EGG_HC	crotamiton	-0.189839	0.232201	1
EGG_HC	cefoxitin	-0.190179	0.230634	1
EGG_HC	ursodeoxycholic acid	-0.192142	0.221603	1
EGG_HC	tonzonium bromide	-0.192239	0.221162	1
EGG_HC	carbamazepine	-0.192602	0.219496	1
EGG_HC	quinidine	-0.194195	0.212215	1
EGG_HC	minocycline	-0.194294	0.211763	1
EGG_HC	pramocaine	-0.194455	0.211034	1
EGG_HC	yohimbine	-0.195022	0.208457	1
EGG_HC	monobenzone	-0.195261	0.207372	1
EGG_HC	perphenazine	-0.195861	0.204652	1
EGG_HC	kawain	-0.195877	0.204582	1
EGG_HC	adrenosterone	-0.195877	0.204582	1
EGG_HC	calcium folinate	-0.195902	0.20447	1
EGG_HC	antazoline	-0.196584	0.201388	1
EGG_HC	amodiaquine	-0.196788	0.200473	1
EGG_HC	cyclopenthiazide	-0.199304	0.189233	1
EGG_HC	harmine	-0.19942	0.188719	1
EGG_HC	coralyne	-0.200011	0.18611	1
EGG_HC	melatonin	-0.200789	0.182689	1
EGG_HC	thiamphenicol	-0.201878	0.17794	1
EGG_HC	ambroxol	-0.202708	0.174343	1
EGG_HC	betamethasone	-0.20323	0.172098	1
EGG_HC	docosahexaenoic acid ethyl ester	-0.203366	0.171515	1
EGG_HC	tetracycline	-0.203488	0.17099	1
EGG_HC	dimenhydrinate	-0.203691	0.170122	1
EGG_HC	pentolonium	-0.203873	0.169343	1
EGG_HC	digoxin	-0.20446	0.166846	1
EGG_HC	finasteride	-0.204541	0.166501	1
EGG_HC	drofenine	-0.205272	0.163411	1
EGG_HC	ticarcillin	-0.206301	0.159105	1
EGG_HC	alprenolol	-0.206485	0.158339	1
EGG_HC	nicardipine	-0.206985	0.156265	1
EGG_HC	BCB000039	-0.207495	0.154163	1
EGG_HC	thiethylperazine	-0.208595	0.149669	1
EGG_HC	Prestwick-1103	-0.209679	0.145301	1
EGG_HC	cyclic adenosine monophosphate	-0.209745	0.145037	1
EGG_HC	clorsulon	-0.210689	0.141286	1
EGG_HC	phenazopyridine	-0.211289	0.138924	1
EGG_HC	fisetin	-0.211712	0.137271	1
EGG_HC	sparteine	-0.211755	0.137103	1
EGG_HC	rolipram	-0.212478	0.134301	1
EGG_HC	chlortalidone	-0.212689	0.133488	1
EGG_HC	5152487	-0.213615	0.129951	1
EGG_HC	oligomycin	-0.213965	0.128627	1
EGG_HC	eticlopride	-0.215113	0.124336	1
EGG_HC	digoxigenin	-0.215696	0.122182	1
EGG_HC	5286656	-0.216831	0.118052	1
EGG_HC	vigabatrin	-0.21704	0.117302	1
EGG_HC	15(S)-15-methylprostaglandin E2	-0.217899	0.114237	1
EGG_HC	pirinixic acid	-0.21875	0.111245	1
EGG_HC	lidoflazine	-0.218797	0.111081	1
EGG_HC	STOCK1N-28457	-0.219622	0.108229	1
EGG_HC	guaifenesin	-0.220257	0.106061	1
EGG_HC	mepacrine	-0.220842	0.104083	1
EGG_HC	dinoprostone	-0.221081	0.103285	1
EGG_HC	pheneticillin	-0.221766	0.101011	1
EGG_HC	cantharidin	-0.221808	0.100873	1
EGG_HC	rifampicin	-0.22272	0.097893	1
EGG_HC	bumetanide	-0.223092	0.0966912	1
EGG_HC	tridihexethyl	-0.223391	0.0957349	1
EGG_HC	podophyllotoxin	-0.224384	0.0925928	1
EGG_HC	nomifensine	-0.224712	0.0915725	1
EGG_HC	benfotiamine	-0.224791	0.0913259	1
EGG_HC	diphenylpyraline	-0.226073	0.0874011	1
EGG_HC	DL-thiorphan	-0.226358	0.0865445	1
EGG_HC	PHA-00767505E	-0.226822	0.0851584	1
EGG_HC	phentolamine	-0.227572	0.0829501	1
EGG_HC	bergenin	-0.22952	0.0773869	1
EGG_HC	5109870	-0.229553	0.0772963	1
EGG_HC	AH-6809	-0.232067	0.0704918	1
EGG_HC	clomipramine	-0.232739	0.0687454	1
EGG_HC	chlorhexidine	-0.234587	0.0640914	1
EGG_HC	pronetalol	-0.236428	0.0596776	1
EGG_HC	Prestwick-665	-0.237506	0.0571927	1
EGG_HC	PNU-0251126	-0.237969	0.0561497	1
EGG_HC	guanabenz	-0.243451	0.0448097	1
EGG_HC	esculin	-0.244405	0.0430236	1
EGG_HC	pararosaniline	-0.245892	0.040346	1
EGG_HC	merbromin	-0.246726	0.0388994	1
EGG_HC	cefepime	-0.250559	0.0327561	1
EGG_HC	neostigmine bromide	-0.251982	0.0306764	1
EGG_HC	zaprinast	-0.251988	0.0306678	1
EGG_HC	bacitracin	-0.252235	0.0303172	1
EGG_HC	penbutolol	-0.253482	0.0285962	1
EGG_HC	imipramine	-0.25731	0.0237908	1
EGG_HC	procyclidine	-0.26074	0.0200548	1
EGG_HC	pralidoxime	-0.262276	0.0185444	1
EGG_HC	diazoxide	-0.263711	0.0172178	1
EGG_HC	metergoline	-0.273426	0.0101449	0.885313
EGG_HC	ofloxacin	-0.279746	0.00701354	0.846944
EGG_HC	tacrine	-0.28261	0.00589455	0.846944
EGG_HC	tiapride	-0.285648	0.00488016	0.798516
EGG_HC	propofol	-0.292951	0.00304067	0.798516
EGG_HC	cefapirin	-0.296911	0.00232636	0.798516
EGG_HC	mimosine	-0.3029	0.00152822	0.798516
EGG_OBESITY	nalbuphine	0.240159	0.00329344	0.822331
EGG_OBESITY	thapsigargin	0.232508	0.00583569	0.822331
EGG_OBESITY	cloxacillin	0.230663	0.00665945	0.822331
EGG_OBESITY	iopromide	0.226895	0.00865754	0.822331
EGG_OBESITY	indometacin	0.22131	0.0125522	0.822331
EGG_OBESITY	STOCK1N-35696	0.220473	0.0132466	0.822331
EGG_OBESITY	scriptaid	0.218838	0.0146965	0.822331
EGG_OBESITY	timolol	0.216884	0.0166009	0.822331
EGG_OBESITY	alvespimycin	0.21622	0.0172927	0.822331
EGG_OBESITY	Prestwick-1085	0.216207	0.0173063	0.822331
EGG_OBESITY	xylazine	0.216028	0.0174979	0.822331
EGG_OBESITY	ethionamide	0.215942	0.01759	0.822331
EGG_OBESITY	azathioprine	0.213479	0.0204049	0.853516
EGG_OBESITY	doxycycline	0.212582	0.0215172	0.853516
EGG_OBESITY	hycanthone	0.210296	0.0245756	0.862343
EGG_OBESITY	6-bromoindirubin-3-oxime	0.208636	0.0270076	0.862343
EGG_OBESITY	fludrocortisone	0.206635	0.0301895	0.862343
EGG_OBESITY	pipenzolate bromide	0.20132	0.0400803	0.890628
EGG_OBESITY	etacrynic acid	0.201012	0.0407218	0.890628
EGG_OBESITY	vorinostat	0.200528	0.0417434	0.890628
EGG_OBESITY	puromycin	0.199466	0.0440577	0.890628
EGG_OBESITY	spironolactone	0.198056	0.0472748	0.890628
EGG_OBESITY	splitomicin	0.194278	0.0567522	0.890628
EGG_OBESITY	lanatoside C	0.19415	0.0570969	0.890628
EGG_OBESITY	dihydroergotamine	0.193468	0.0589526	0.890628
EGG_OBESITY	amylocaine	0.193144	0.0598487	0.890628
EGG_OBESITY	phenazone	0.192712	0.0610582	0.890628
EGG_OBESITY	cicloheximide	0.192428	0.0618649	0.890628
EGG_OBESITY	butoconazole	0.191403	0.0648328	0.890628
EGG_OBESITY	pentetrazol	0.191222	0.0653678	0.890628
EGG_OBESITY	atractyloside	0.191185	0.0654781	0.890628
EGG_OBESITY	pirenzepine	0.190852	0.0664693	0.890628
EGG_OBESITY	esculin	0.190121	0.0686838	0.890628
EGG_OBESITY	altizide	0.18985	0.0695183	0.890628
EGG_OBESITY	ursolic acid	0.186828	0.0792905	0.943557
EGG_OBESITY	nomifensine	0.186587	0.0801092	0.944711
EGG_OBESITY	naproxen	0.185635	0.0833923	0.957272
EGG_OBESITY	SC-560	0.185447	0.0840479	0.957272
EGG_OBESITY	tranexamic acid	0.184989	0.0856687	0.957272
EGG_OBESITY	PHA-00846566E	0.184439	0.0876366	0.957272
EGG_OBESITY	5162773	0.183677	0.0904143	0.957272
EGG_OBESITY	4-hydroxyphenazone	0.183384	0.0914971	0.957272
EGG_OBESITY	furazolidone	0.182762	0.0938252	0.957272
EGG_OBESITY	arachidonic acid	0.182645	0.0942656	0.957272
EGG_OBESITY	mepacrine	0.18247	0.0949289	0.957272
EGG_OBESITY	helveticoside	0.182426	0.0950971	0.957272
EGG_OBESITY	streptomycin	0.180338	0.10324	0.957272
EGG_OBESITY	calcium folinate	0.180005	0.104574	0.957272
EGG_OBESITY	calmidazolium	0.179662	0.105965	0.957272
EGG_OBESITY	7-aminocephalosporanic acid	0.179642	0.106046	0.957272
EGG_OBESITY	cefotiam	0.179238	0.107693	0.957272
EGG_OBESITY	monorden	0.179107	0.108232	0.957272
EGG_OBESITY	benzathine benzylpenicillin	0.177512	0.114913	0.959454
EGG_OBESITY	cinchonidine	0.176429	0.119577	0.960282
EGG_OBESITY	LY-294002	0.175849	0.122124	0.967991
EGG_OBESITY	ellipticine	0.174853	0.126558	0.97812
EGG_OBESITY	staurosporine	0.174294	0.129085	0.981083
EGG_OBESITY	cefapirin	0.172951	0.13527	0.990824
EGG_OBESITY	tenoxicam	0.171291	0.143121	0.990824
EGG_OBESITY	orlistat	0.17005	0.149132	0.990824
EGG_OBESITY	alverine	0.168704	0.155791	0.990824
EGG_OBESITY	imatinib	0.168259	0.158023	0.990824
EGG_OBESITY	geldanamycin	0.16787	0.159981	0.990824
EGG_OBESITY	alimemazine	0.167499	0.161861	0.990824
EGG_OBESITY	dienestrol	0.167217	0.163297	0.990824
EGG_OBESITY	pyrithyldione	0.167092	0.163936	0.990824
EGG_OBESITY	tropine	0.165268	0.173373	0.990824
EGG_OBESITY	picotamide	0.165262	0.173406	0.990824
EGG_OBESITY	triamcinolone	0.16461	0.176827	0.990824
EGG_OBESITY	tetracaine	0.164561	0.17709	0.990824
EGG_OBESITY	oxymetazoline	0.162243	0.189477	0.990824
EGG_OBESITY	fulvestrant	0.161555	0.19321	0.990824
EGG_OBESITY	iopanoic acid	0.160898	0.196799	0.990824
EGG_OBESITY	pindolol	0.160298	0.200098	0.990824
EGG_OBESITY	fluocinonide	0.159769	0.203016	0.990824
EGG_OBESITY	sulindac sulfide	0.158298	0.2112	0.990824
EGG_OBESITY	antimycin A	0.157947	0.213165	0.990824
EGG_OBESITY	harmaline	0.15754	0.21545	0.990824
EGG_OBESITY	N-phenylanthranilic acid	0.157449	0.215964	0.990824
EGG_OBESITY	oxaprozin	0.157087	0.218002	0.990824
EGG_OBESITY	estradiol	0.156839	0.219398	0.990824
EGG_OBESITY	bacampicillin	0.15677	0.219791	0.990824
EGG_OBESITY	pinacidil	0.156656	0.220432	0.990824
EGG_OBESITY	ascorbic acid	0.156185	0.223096	0.990824
EGG_OBESITY	nialamide	0.155924	0.224581	0.990824
EGG_OBESITY	rifampicin	0.155857	0.224956	0.990824
EGG_OBESITY	iopamidol	0.155464	0.227193	0.990824
EGG_OBESITY	mitoxantrone	0.155458	0.227222	0.990824
EGG_OBESITY	antazoline	0.154432	0.233074	0.990824
EGG_OBESITY	LM-1685	0.154337	0.233614	0.990824
EGG_OBESITY	gibberellic acid	0.154091	0.235022	0.990824
EGG_OBESITY	tanespimycin	0.15398	0.235658	0.990824
EGG_OBESITY	clorsulon	0.153763	0.236898	0.990824
EGG_OBESITY	carbinoxamine	0.152349	0.245013	0.990824
EGG_OBESITY	MG-262	0.151201	0.251626	0.990824
EGG_OBESITY	tiletamine	0.15087	0.253533	0.990824
EGG_OBESITY	hydroxyachillin	0.150398	0.256257	0.990824
EGG_OBESITY	(-)-catechin	0.150262	0.257043	0.990824
EGG_OBESITY	trichostatin A	0.14998	0.258672	0.990824
EGG_OBESITY	minaprine	0.149926	0.258981	0.990824
EGG_OBESITY	harman	0.149811	0.259645	0.990824
EGG_OBESITY	ribostamycin	0.149487	0.261519	0.990824
EGG_OBESITY	trifluridine	0.149054	0.264015	0.990824
EGG_OBESITY	isoconazole	0.148422	0.267667	0.990824
EGG_OBESITY	cefazolin	0.148269	0.268549	0.990824
EGG_OBESITY	palmatine	0.147825	0.271114	0.990824
EGG_OBESITY	epirizole	0.147491	0.273037	0.990824
EGG_OBESITY	SC-58125	0.145655	0.283614	0.990824
EGG_OBESITY	2-deoxy-D-glucose	0.145356	0.285333	0.990824
EGG_OBESITY	troleandomycin	0.145165	0.28643	0.990824
EGG_OBESITY	heliotrine	0.145094	0.28684	0.990824
EGG_OBESITY	nordihydroguaiaretic acid	0.144831	0.288346	0.990824
EGG_OBESITY	proscillaridin	0.142989	0.298874	0.990824
EGG_OBESITY	tomatidine	0.142983	0.298912	0.990824
EGG_OBESITY	thalidomide	0.142657	0.300766	0.990824
EGG_OBESITY	ionomycin	0.142192	0.303405	0.990824
EGG_OBESITY	drofenine	0.141811	0.305564	0.990824
EGG_OBESITY	hydrastinine	0.141672	0.30635	0.990824
EGG_OBESITY	exemestane	0.141635	0.306558	0.990824
EGG_OBESITY	Prestwick-984	0.141531	0.307145	0.990824
EGG_OBESITY	gossypol	0.139889	0.316382	0.990824
EGG_OBESITY	mevalolactone	0.139832	0.316699	0.990824
EGG_OBESITY	cefuroxime	0.139737	0.31723	0.990824
EGG_OBESITY	selegiline	0.139622	0.317873	0.990824
EGG_OBESITY	methoxsalen	0.13935	0.319393	0.990824
EGG_OBESITY	pizotifen	0.138663	0.323212	0.990824
EGG_OBESITY	flucloxacillin	0.13843	0.324499	0.990824
EGG_OBESITY	HC toxin	0.138243	0.325533	0.990824
EGG_OBESITY	iocetamic acid	0.137912	0.327358	0.990824
EGG_OBESITY	cantharidin	0.137848	0.327713	0.990824
EGG_OBESITY	trichlormethiazide	0.137599	0.32908	0.990824
EGG_OBESITY	ketorolac	0.13753	0.329462	0.990824
EGG_OBESITY	tomelukast	0.13703	0.332198	0.990824
EGG_OBESITY	mesalazine	0.136918	0.332812	0.990824
EGG_OBESITY	pirlindole	0.136165	0.336913	0.990824
EGG_OBESITY	betulin	0.136052	0.337526	0.990824
EGG_OBESITY	azacyclonol	0.135801	0.338881	0.990824
EGG_OBESITY	isopropamide iodide	0.13572	0.339321	0.990824
EGG_OBESITY	butamben	0.134996	0.343216	0.990824
EGG_OBESITY	CP-690334-01	0.13458	0.345439	0.990824
EGG_OBESITY	H-89	0.134309	0.346883	0.990824
EGG_OBESITY	perhexiline	0.133886	0.34913	0.990824
EGG_OBESITY	amodiaquine	0.133553	0.350888	0.990824
EGG_OBESITY	dizocilpine	0.133151	0.353005	0.990824
EGG_OBESITY	dydrogesterone	0.132526	0.35627	0.990824
EGG_OBESITY	PHA-00665752	0.13222	0.357864	0.990824
EGG_OBESITY	labetalol	0.132182	0.358061	0.990824
EGG_OBESITY	spectinomycin	0.131995	0.359027	0.990824
EGG_OBESITY	cinchonine	0.131187	0.363189	0.990824
EGG_OBESITY	Chicago Sky Blue 6B	0.131016	0.364064	0.990824
EGG_OBESITY	AG-012559	0.130357	0.367414	0.990824
EGG_OBESITY	nitrendipine	0.129923	0.369604	0.990824
EGG_OBESITY	articaine	0.129644	0.371007	0.990824
EGG_OBESITY	sulfaguanidine	0.129608	0.371183	0.990824
EGG_OBESITY	buspirone	0.128985	0.374291	0.990824
EGG_OBESITY	IC-86621	0.128759	0.375412	0.990824
EGG_OBESITY	carteolol	0.127318	0.382456	0.990824
EGG_OBESITY	daunorubicin	0.1266	0.385907	0.990824
EGG_OBESITY	alfadolone	0.126265	0.387505	0.990824
EGG_OBESITY	PNU-0230031	0.125732	0.390024	0.990824
EGG_OBESITY	PHA-00851261E	0.12571	0.390126	0.990824
EGG_OBESITY	scopoletin	0.12533	0.39191	0.990824
EGG_OBESITY	cefalonium	0.125215	0.392445	0.990824
EGG_OBESITY	ifosfamide	0.124671	0.394972	0.990824
EGG_OBESITY	bisoprolol	0.124142	0.397399	0.990824
EGG_OBESITY	tropicamide	0.123941	0.398319	0.990824
EGG_OBESITY	dipivefrine	0.123911	0.398454	0.990824
EGG_OBESITY	copper sulfate	0.122663	0.40407	0.990824
EGG_OBESITY	esculetin	0.12205	0.406781	0.990824
EGG_OBESITY	AH-23848	0.120593	0.413086	0.990824
EGG_OBESITY	5253409	0.120517	0.413407	0.990824
EGG_OBESITY	bergenin	0.119996	0.415611	0.990824
EGG_OBESITY	NU-1025	0.119108	0.419311	0.990824
EGG_OBESITY	terguride	0.118415	0.422147	0.990824
EGG_OBESITY	brinzolamide	0.118357	0.422386	0.990824
EGG_OBESITY	trifluoperazine	0.118293	0.422645	0.990824
EGG_OBESITY	etidronic acid	0.117852	0.424422	0.990824
EGG_OBESITY	minocycline	0.117571	0.425545	0.990824
EGG_OBESITY	1,5-isoquinolinediol	0.117497	0.425838	0.990824
EGG_OBESITY	memantine	0.117463	0.425976	0.990824
EGG_OBESITY	bacitracin	0.117383	0.42629	0.990824
EGG_OBESITY	sulfadiazine	0.117377	0.426316	0.990824
EGG_OBESITY	parthenolide	0.116976	0.427898	0.990824
EGG_OBESITY	zimeldine	0.116861	0.428351	0.990824
EGG_OBESITY	6-benzylaminopurine	0.11638	0.430224	0.990824
EGG_OBESITY	quinidine	0.11377	0.440012	0.990824
EGG_OBESITY	edrophonium chloride	0.113186	0.442114	0.990824
EGG_OBESITY	convolamine	0.112721	0.443764	0.990824
EGG_OBESITY	BCB000040	0.110537	0.451248	0.990824
EGG_OBESITY	butacaine	0.110384	0.451757	0.990824
EGG_OBESITY	baclofen	0.110381	0.451769	0.990824
EGG_OBESITY	3-aminobenzamide	0.108901	0.456564	0.990824
EGG_OBESITY	Prestwick-665	0.108707	0.457178	0.990824
EGG_OBESITY	benzamil	0.108339	0.458333	0.990824
EGG_OBESITY	cefalotin	0.107298	0.461534	0.990824
EGG_OBESITY	fusidic acid	0.106138	0.464985	0.990824
EGG_OBESITY	STOCK1N-28457	0.105647	0.46641	0.990824
EGG_OBESITY	zardaverine	0.104639	0.469269	0.990824
EGG_OBESITY	strophanthidin	0.103845	0.471458	0.990824
EGG_OBESITY	metoprolol	0.102256	0.475676	0.990824
EGG_OBESITY	vitexin	0.101751	0.476974	0.990824
EGG_OBESITY	5255229	0.100581	0.479899	0.990824
EGG_OBESITY	penbutolol	0.0963613	0.489567	0.990824
EGG_OBESITY	neomycin	0.0959085	0.490527	0.990824
EGG_OBESITY	etodolac	0.0955049	0.491371	0.990824
EGG_OBESITY	NS-398	0.0951601	0.492084	0.990824
EGG_OBESITY	diloxanide	0.0949869	0.492439	0.990824
EGG_OBESITY	dapsone	0.0934361	0.49553	0.990824
EGG_OBESITY	amphotericin B	0.0933584	0.495681	0.990824
EGG_OBESITY	Prestwick-983	0.0923313	0.497641	0.990824
EGG_OBESITY	anisomycin	0.0921409	0.497998	0.990824
EGG_OBESITY	profenamine	0.0907791	0.500489	0.990824
EGG_OBESITY	cephaeline	0.0867285	0.507349	0.990824
EGG_OBESITY	ouabain	0.0862252	0.508152	0.990824
EGG_OBESITY	decitabine	0.0859188	0.508636	0.990824
EGG_OBESITY	verteporfin	0.0798471	0.517697	0.990824
EGG_OBESITY	furaltadone	0.0769104	0.521893	0.990824
EGG_OBESITY	dimethyloxalylglycine	0.0752142	0.524326	0.990824
EGG_OBESITY	cefoxitin	0.0750779	0.524523	0.990824
EGG_OBESITY	dorzolamide	0.0731888	0.527285	0.990824
EGG_OBESITY	gentamicin	0.0697303	0.532592	0.990824
EGG_OBESITY	clidinium bromide	0.066689	0.537685	0.990824
EGG_OBESITY	lidoflazine	0.0661126	0.538711	0.990824
EGG_OBESITY	pivampicillin	0.0658729	0.539143	0.990824
EGG_OBESITY	adenosine phosphate	0.0654633	0.539892	0.990824
EGG_OBESITY	Prestwick-860	0.0653248	0.540147	0.990824
EGG_OBESITY	5182598	0.0652197	0.540342	0.990824
EGG_OBESITY	cyproterone	0.0648862	0.540966	0.990824
EGG_OBESITY	piperlongumine	0.0644205	0.541851	0.990824
EGG_OBESITY	sanguinarine	0.0638749	0.542909	0.990824
EGG_OBESITY	ethosuximide	0.0637701	0.543115	0.990824
EGG_OBESITY	flumetasone	0.0634052	0.543839	0.990824
EGG_OBESITY	celecoxib	0.0621957	0.546319	0.990824
EGG_OBESITY	bambuterol	0.0615946	0.547601	0.990824
EGG_OBESITY	prilocaine	0.0609929	0.548918	0.990824
EGG_OBESITY	tolfenamic acid	0.0607417	0.549479	0.990824
EGG_OBESITY	5224221	0.0594638	0.552431	0.990824
EGG_OBESITY	pepstatin	0.0567764	0.55924	0.990824
EGG_OBESITY	desoxycortone	0.0561735	0.560889	0.990824
EGG_OBESITY	dexpropranolol	0.0555286	0.562707	0.990824
EGG_OBESITY	benzylpenicillin	0.055478	0.562852	0.990824
EGG_OBESITY	3-nitropropionic acid	0.0547709	0.564915	0.990824
EGG_OBESITY	vidarabine	0.0543922	0.566048	0.990824
EGG_OBESITY	R-atenolol	0.0541836	0.566682	0.990824
EGG_OBESITY	moracizine	0.0541717	0.566718	0.990824
EGG_OBESITY	prenylamine	0.0540207	0.567181	0.990824
EGG_OBESITY	nimesulide	0.0534966	0.568812	0.990824
EGG_OBESITY	albendazole	0.052664	0.57149	0.990824
EGG_OBESITY	phenindione	0.0525788	0.57177	0.990824
EGG_OBESITY	solanine	0.0523965	0.572373	0.990824
EGG_OBESITY	sulfanilamide	0.0523197	0.572628	0.990824
EGG_OBESITY	chlorhexidine	0.0521422	0.573222	0.990824
EGG_OBESITY	thiostrepton	0.0515312	0.575306	0.990824
EGG_OBESITY	oxolinic acid	0.0513314	0.576001	0.990824
EGG_OBESITY	hexetidine	0.0511492	0.57664	0.990824
EGG_OBESITY	bupropion	0.0507042	0.578224	0.990824
EGG_OBESITY	apigenin	0.050376	0.579414	0.990824
EGG_OBESITY	exisulind	0.0496916	0.581954	0.990824
EGG_OBESITY	cefotaxime	0.0493271	0.58334	0.990824
EGG_OBESITY	cinchocaine	0.0485416	0.586408	0.990824
EGG_OBESITY	mercaptopurine	0.0480675	0.588314	0.990824
EGG_OBESITY	skimmianine	0.0475831	0.590303	0.990824
EGG_OBESITY	droperidol	0.0474837	0.590718	0.990824
EGG_OBESITY	securinine	0.0465901	0.594522	0.990824
EGG_OBESITY	fenbendazole	0.0465836	0.59455	0.990824
EGG_OBESITY	hyoscyamine	0.0463576	0.595537	0.990824
EGG_OBESITY	erastin	0.0463519	0.595562	0.990824
EGG_OBESITY	pentoxifylline	0.0461199	0.596586	0.990824
EGG_OBESITY	chloramphenicol	0.0456177	0.598838	0.990824
EGG_OBESITY	fasudil	0.0449247	0.602029	0.990824
EGG_OBESITY	alpha-ergocryptine	0.0447402	0.602895	0.990824
EGG_OBESITY	5140203	0.0445096	0.603987	0.990824
EGG_OBESITY	metitepine	0.0440196	0.606344	0.990824
EGG_OBESITY	gelsemine	0.043937	0.606746	0.990824
EGG_OBESITY	mexiletine	0.0436548	0.608131	0.990824
EGG_OBESITY	trazodone	0.0435364	0.608717	0.990824
EGG_OBESITY	6-azathymine	0.0431661	0.610569	0.990824
EGG_OBESITY	isocarboxazid	0.0430054	0.611382	0.990824
EGG_OBESITY	retrorsine	0.0426135	0.613387	0.990824
EGG_OBESITY	metronidazole	0.0425823	0.613548	0.990824
EGG_OBESITY	digoxigenin	0.041726	0.618051	0.990824
EGG_OBESITY	Prestwick-1080	0.0405677	0.624398	0.990824
EGG_OBESITY	ginkgolide A	0.040423	0.625212	0.990824
EGG_OBESITY	diltiazem	0.0401411	0.626812	0.990824
EGG_OBESITY	ciclacillin	0.0400853	0.627131	0.990824
EGG_OBESITY	betulinic acid	0.0399872	0.627693	0.990824
EGG_OBESITY	mifepristone	0.0399772	0.62775	0.990824
EGG_OBESITY	fenbufen	0.0396641	0.62956	0.990824
EGG_OBESITY	repaglinide	0.0396508	0.629637	0.990824
EGG_OBESITY	AH-6809	0.0395051	0.630487	0.990824
EGG_OBESITY	cefoperazone	0.0394815	0.630625	0.990824
EGG_OBESITY	MG-132	0.0390854	0.632963	0.990824
EGG_OBESITY	delsoline	0.0389054	0.634037	0.990824
EGG_OBESITY	calycanthine	0.0388991	0.634075	0.990824
EGG_OBESITY	piperacillin	0.0385655	0.636086	0.990824
EGG_OBESITY	methylprednisolone	0.0383197	0.637584	0.990824
EGG_OBESITY	Prestwick-674	0.0382094	0.638261	0.990824
EGG_OBESITY	PHA-00816795	0.0376626	0.641659	0.990824
EGG_OBESITY	5186223	0.0372703	0.644141	0.990824
EGG_OBESITY	cefaclor	0.0371774	0.644734	0.990824
EGG_OBESITY	ofloxacin	0.0371408	0.644968	0.990824
EGG_OBESITY	yohimbic acid	0.0370808	0.645352	0.990824
EGG_OBESITY	hydroquinine	0.0367455	0.647517	0.990824
EGG_OBESITY	propofol	0.0365049	0.649087	0.990824
EGG_OBESITY	bepridil	0.0360782	0.651905	0.990824
EGG_OBESITY	levamisole	0.0358876	0.653178	0.990824
EGG_OBESITY	alsterpaullone	0.0356482	0.654789	0.990824
EGG_OBESITY	mepyramine	0.0353649	0.656714	0.990824
EGG_OBESITY	mephentermine	0.0352447	0.657536	0.990824
EGG_OBESITY	co-dergocrine mesilate	0.0348174	0.660488	0.990824
EGG_OBESITY	meclozine	0.0344119	0.663331	0.990824
EGG_OBESITY	atovaquone	0.0342395	0.664551	0.990824
EGG_OBESITY	etamsylate	0.0341603	0.665114	0.990824
EGG_OBESITY	chlorphenamine	0.0341572	0.665136	0.990824
EGG_OBESITY	alfuzosin	0.0341098	0.665474	0.990824
EGG_OBESITY	oxetacaine	0.0338958	0.667006	0.990824
EGG_OBESITY	nimodipine	0.0338778	0.667135	0.990824
EGG_OBESITY	bephenium hydroxynaphthoate	0.0337073	0.668364	0.990824
EGG_OBESITY	indapamide	0.0333615	0.67088	0.990824
EGG_OBESITY	abamectin	0.0332385	0.671781	0.990824
EGG_OBESITY	tetramisole	0.0326568	0.676095	0.990824
EGG_OBESITY	5248896	0.0323475	0.678423	0.990824
EGG_OBESITY	prazosin	0.0322749	0.678973	0.990824
EGG_OBESITY	folic acid	0.032153	0.679899	0.990824
EGG_OBESITY	idoxuridine	0.0319405	0.681522	0.990824
EGG_OBESITY	topiramate	0.031699	0.68338	0.990824
EGG_OBESITY	fosfosal	0.0313438	0.686139	0.990824
EGG_OBESITY	metyrapone	0.0311449	0.687697	0.990824
EGG_OBESITY	epiandrosterone	0.0311228	0.687871	0.990824
EGG_OBESITY	chlortalidone	0.0307848	0.690544	0.990824
EGG_OBESITY	miconazole	0.030657	0.691561	0.990824
EGG_OBESITY	procyclidine	0.0304951	0.692856	0.990824
EGG_OBESITY	deptropine	0.0301994	0.695239	0.990824
EGG_OBESITY	terconazole	0.0298036	0.698461	0.990824
EGG_OBESITY	N-acetyl-L-aspartic acid	0.0295305	0.700707	0.990824
EGG_OBESITY	carbimazole	0.0295256	0.700747	0.990824
EGG_OBESITY	C-75	0.0293295	0.702371	0.990824
EGG_OBESITY	moxonidine	0.0292115	0.703353	0.990824
EGG_OBESITY	praziquantel	0.0291885	0.703544	0.990824
EGG_OBESITY	riboflavin	0.0291141	0.704166	0.990824
EGG_OBESITY	betamethasone	0.0289239	0.70576	0.990824
EGG_OBESITY	dexverapamil	0.0288359	0.706501	0.990824
EGG_OBESITY	doxylamine	0.0287478	0.707244	0.990824
EGG_OBESITY	menadione	0.0286815	0.707805	0.990824
EGG_OBESITY	Prestwick-1083	0.0284991	0.709353	0.990824
EGG_OBESITY	sulfamonomethoxine	0.0284342	0.709906	0.990824
EGG_OBESITY	trimethoprim	0.0283921	0.710265	0.990824
EGG_OBESITY	ursodeoxycholic acid	0.0273899	0.718941	0.990824
EGG_OBESITY	sulfachlorpyridazine	0.0270548	0.721897	0.990824
EGG_OBESITY	10-methoxyharmalan	0.0270305	0.722112	0.990824
EGG_OBESITY	minoxidil	0.0270093	0.7223	0.990824
EGG_OBESITY	aceclofenac	0.0269624	0.722716	0.990824
EGG_OBESITY	dilazep	0.0269486	0.722839	0.990824
EGG_OBESITY	spaglumic acid	0.0269241	0.723057	0.990824
EGG_OBESITY	podophyllotoxin	0.0268084	0.724087	0.990824
EGG_OBESITY	tetroquinone	0.026265	0.72897	0.990824
EGG_OBESITY	citiolone	0.0262633	0.728985	0.990824
EGG_OBESITY	chenodeoxycholic acid	0.0262617	0.729	0.990824
EGG_OBESITY	Prestwick-691	0.0261589	0.729931	0.990824
EGG_OBESITY	xamoterol	0.0260854	0.730598	0.990824
EGG_OBESITY	ramifenazone	0.0257848	0.733343	0.990824
EGG_OBESITY	mometasone	0.0257387	0.733765	0.990824
EGG_OBESITY	fluorometholone	0.0254231	0.736673	0.990824
EGG_OBESITY	chlorpromazine	0.0252331	0.738435	0.990824
EGG_OBESITY	danazol	0.0251029	0.739647	0.990824
EGG_OBESITY	tubocurarine chloride	0.0249528	0.74105	0.990824
EGG_OBESITY	dexpanthenol	0.0249086	0.741464	0.990824
EGG_OBESITY	valinomycin	0.0246768	0.743642	0.990824
EGG_OBESITY	clenbuterol	0.024506	0.745256	0.990824
EGG_OBESITY	tetrahydroalstonine	0.0240997	0.749121	0.990824
EGG_OBESITY	prednisolone	0.0240933	0.749182	0.990824
EGG_OBESITY	piperine	0.0240933	0.749183	0.990824
EGG_OBESITY	chrysin	0.0239626	0.750434	0.990824
EGG_OBESITY	oxantel	0.0237987	0.752009	0.990824
EGG_OBESITY	mycophenolic acid	0.0237084	0.75288	0.990824
EGG_OBESITY	felbinac	0.0235709	0.754209	0.990824
EGG_OBESITY	spiramycin	0.0235561	0.754353	0.990824
EGG_OBESITY	diphenhydramine	0.023252	0.757308	0.990824
EGG_OBESITY	Gly-His-Lys	0.0231759	0.758052	0.990824
EGG_OBESITY	cloperastine	0.0230898	0.758894	0.990824
EGG_OBESITY	dihydrostreptomycin	0.0229624	0.760143	0.990824
EGG_OBESITY	isoflupredone	0.0229103	0.760656	0.990824
EGG_OBESITY	methylergometrine	0.0228925	0.760831	0.990824
EGG_OBESITY	azaperone	0.0228724	0.761028	0.990824
EGG_OBESITY	trimethobenzamide	0.0225379	0.764334	0.990824
EGG_OBESITY	clopamide	0.0223037	0.766662	0.990824
EGG_OBESITY	bethanechol	0.0221509	0.768188	0.990824
EGG_OBESITY	Prestwick-967	0.0216839	0.772885	0.990824
EGG_OBESITY	ciprofibrate	0.0213188	0.77659	0.990824
EGG_OBESITY	mefloquine	0.0211661	0.778148	0.990824
EGG_OBESITY	norfloxacin	0.021017	0.779674	0.990824
EGG_OBESITY	dihydroergocristine	0.0208419	0.781473	0.990824
EGG_OBESITY	harmine	0.0202782	0.787308	0.990824
EGG_OBESITY	canrenoic acid	0.0199077	0.79118	0.990824
EGG_OBESITY	BW-B70C	0.0197724	0.792601	0.990824
EGG_OBESITY	pyrantel	0.019635	0.794048	0.990824
EGG_OBESITY	alprenolol	0.0196323	0.794077	0.990824
EGG_OBESITY	thiamphenicol	0.0195229	0.795232	0.990824
EGG_OBESITY	benfluorex	0.0195156	0.795309	0.990824
EGG_OBESITY	griseofulvin	0.0195064	0.795407	0.990824
EGG_OBESITY	azacitidine	0.0192713	0.797898	0.990824
EGG_OBESITY	amrinone	0.0184698	0.806477	0.990824
EGG_OBESITY	cisapride	0.0182797	0.80853	0.990824
EGG_OBESITY	terbutaline	0.0182596	0.808748	0.990824
EGG_OBESITY	methocarbamol	0.0181097	0.810373	0.990824
EGG_OBESITY	atropine oxide	0.0179925	0.811647	0.990824
EGG_OBESITY	(+)-isoprenaline	0.0175024	0.817002	0.990824
EGG_OBESITY	ciclosporin	0.0172792	0.819456	0.990824
EGG_OBESITY	bufexamac	0.0172355	0.819938	0.990824
EGG_OBESITY	pilocarpine	0.0172313	0.819984	0.990824
EGG_OBESITY	pimozide	0.0172173	0.820138	0.990824
EGG_OBESITY	deferoxamine	0.0170805	0.821649	0.990824
EGG_OBESITY	thioguanosine	0.0168104	0.824641	0.990824
EGG_OBESITY	chlorphenesin	0.0167569	0.825236	0.990824
EGG_OBESITY	3-acetylcoumarin	0.0166101	0.826869	0.990824
EGG_OBESITY	hydralazine	0.0164559	0.828589	0.990824
EGG_OBESITY	perphenazine	0.016307	0.830254	0.990824
EGG_OBESITY	semustine	0.016274	0.830625	0.990824
EGG_OBESITY	salbutamol	0.0162174	0.831259	0.990824
EGG_OBESITY	vanoxerine	0.0160522	0.833114	0.990824
EGG_OBESITY	tolnaftate	0.0158879	0.834964	0.990824
EGG_OBESITY	halcinonide	0.0156693	0.837432	0.990824
EGG_OBESITY	L-methionine sulfoximine	0.0156435	0.837725	0.990824
EGG_OBESITY	aconitine	0.0156141	0.838058	0.990824
EGG_OBESITY	sitosterol	0.0154794	0.839583	0.990824
EGG_OBESITY	terazosin	0.0152697	0.841966	0.990824
EGG_OBESITY	levonorgestrel	0.0152479	0.842215	0.990824
EGG_OBESITY	suxibuzone	0.014735	0.848077	0.990824
EGG_OBESITY	nifenazone	0.0147022	0.848454	0.990824
EGG_OBESITY	nizatidine	0.0146304	0.849279	0.990824
EGG_OBESITY	tetraethylenepentamine	0.0145777	0.849884	0.990824
EGG_OBESITY	phenyl biguanide	0.0145653	0.850027	0.990824
EGG_OBESITY	metacycline	0.0145203	0.850544	0.990824
EGG_OBESITY	zalcitabine	0.0144854	0.850946	0.990824
EGG_OBESITY	ivermectin	0.0141172	0.855197	0.990824
EGG_OBESITY	Prestwick-972	0.0140716	0.855725	0.990824
EGG_OBESITY	PNU-0293363	0.0139829	0.856753	0.990824
EGG_OBESITY	nadolol	0.0138769	0.857984	0.990824
EGG_OBESITY	lansoprazole	0.0138091	0.858771	0.990824
EGG_OBESITY	gabexate	0.0137506	0.859451	0.990824
EGG_OBESITY	cytochalasin B	0.0137413	0.85956	0.990824
EGG_OBESITY	clotrimazole	0.0136304	0.860851	0.990824
EGG_OBESITY	tioguanine	0.01345	0.862956	0.990824
EGG_OBESITY	fenoterol	0.0134082	0.863444	0.990824
EGG_OBESITY	artemisinin	0.0132457	0.865345	0.990824
EGG_OBESITY	methacholine chloride	0.0130858	0.867221	0.990824
EGG_OBESITY	epitiostanol	0.012981	0.868452	0.990824
EGG_OBESITY	chloropyrazine	0.0129532	0.868779	0.990824
EGG_OBESITY	rifabutin	0.0128831	0.869602	0.990824
EGG_OBESITY	cefamandole	0.0128568	0.869912	0.990824
EGG_OBESITY	probenecid	0.0128309	0.870217	0.990824
EGG_OBESITY	mianserin	0.0123215	0.876235	0.990824
EGG_OBESITY	equilin	0.0123059	0.87642	0.990824
EGG_OBESITY	CP-863187	0.0122834	0.876687	0.990824
EGG_OBESITY	piroxicam	0.0122257	0.877371	0.990824
EGG_OBESITY	diflorasone	0.0119668	0.880448	0.990824
EGG_OBESITY	nicergoline	0.0115198	0.885782	0.990824
EGG_OBESITY	AR-A014418	0.0113806	0.887448	0.990824
EGG_OBESITY	piribedil	0.0113797	0.887459	0.990824
EGG_OBESITY	CAY-10397	0.0113522	0.887788	0.990824
EGG_OBESITY	1,4-chrysenequinone	0.0113264	0.888098	0.990824
EGG_OBESITY	arachidonyltrifluoromethane	0.0111924	0.889705	0.990824
EGG_OBESITY	isoniazid	0.0111809	0.889843	0.990824
EGG_OBESITY	levothyroxine sodium	0.0111386	0.890351	0.990824
EGG_OBESITY	hemicholinium	0.0111095	0.890701	0.990824
EGG_OBESITY	piracetam	0.0110152	0.891835	0.990824
EGG_OBESITY	tyrphostin AG-825	0.0109548	0.892561	0.990824
EGG_OBESITY	kaempferol	0.0105081	0.897952	0.990824
EGG_OBESITY	mafenide	0.0105014	0.898033	0.990824
EGG_OBESITY	thioproperazine	0.0104945	0.898116	0.990824
EGG_OBESITY	naphazoline	0.0104832	0.898252	0.990824
EGG_OBESITY	genistein	0.0102425	0.901168	0.990824
EGG_OBESITY	digitoxigenin	0.010103	0.902862	0.990824
EGG_OBESITY	dicloxacillin	0.0100759	0.90319	0.990824
EGG_OBESITY	BCB000038	0.0100607	0.903375	0.990824
EGG_OBESITY	ketoconazole	0.010051	0.903492	0.990824
EGG_OBESITY	iproniazid	0.00998899	0.904247	0.990824
EGG_OBESITY	cinoxacin	0.00996646	0.90452	0.990824
EGG_OBESITY	meclofenamic acid	0.00989776	0.905356	0.990824
EGG_OBESITY	Y-27632	0.00987223	0.905667	0.990824
EGG_OBESITY	pentamidine	0.00981989	0.906304	0.990824
EGG_OBESITY	ranitidine	0.00980691	0.906462	0.990824
EGG_OBESITY	nifuroxazide	0.00975651	0.907076	0.990824
EGG_OBESITY	medrysone	0.00975049	0.907149	0.990824
EGG_OBESITY	PHA-00767505E	0.00974444	0.907223	0.990824
EGG_OBESITY	sulindac	0.00966425	0.908201	0.990824
EGG_OBESITY	aminohippuric acid	0.00960195	0.908961	0.990824
EGG_OBESITY	cefepime	0.00953926	0.909726	0.990824
EGG_OBESITY	lycorine	0.00946663	0.910613	0.990824
EGG_OBESITY	canadine	0.00943031	0.911057	0.990824
EGG_OBESITY	diphenylpyraline	0.0090682	0.91549	0.990824
EGG_OBESITY	rolitetracycline	0.00906511	0.915528	0.990824
EGG_OBESITY	dimethadione	0.0090507	0.915704	0.990824
EGG_OBESITY	oxytetracycline	0.00873387	0.919595	0.990824
EGG_OBESITY	MS-275	0.00866902	0.920393	0.990824
EGG_OBESITY	reserpine	0.00854361	0.921937	0.990824
EGG_OBESITY	estriol	0.00817405	0.926495	0.990824
EGG_OBESITY	cefotetan	0.00780887	0.931013	0.990824
EGG_OBESITY	dimenhydrinate	0.00745931	0.935349	0.990824
EGG_OBESITY	mepenzolate bromide	0.00740368	0.93604	0.990824
EGG_OBESITY	luteolin	0.00724003	0.938075	0.990824
EGG_OBESITY	fisetin	0.00707821	0.940089	0.990824
EGG_OBESITY	spiperone	0.00692993	0.941936	0.990824
EGG_OBESITY	0198306-0000	0.00685617	0.942856	0.990824
EGG_OBESITY	lumicolchicine	0.00681093	0.94342	0.990824
EGG_OBESITY	loperamide	0.00676192	0.944032	0.990824
EGG_OBESITY	myosmine	0.00659606	0.946102	0.990824
EGG_OBESITY	harmalol	0.00640482	0.948493	0.990824
EGG_OBESITY	heptaminol	0.00639423	0.948625	0.990824
EGG_OBESITY	tamoxifen	0.00634515	0.949239	0.990824
EGG_OBESITY	sulfafurazole	0.00631373	0.949632	0.990824
EGG_OBESITY	terfenadine	0.00617707	0.951343	0.990824
EGG_OBESITY	bucladesine	0.00616228	0.951528	0.990824
EGG_OBESITY	metaraminol	0.00602363	0.953265	0.990824
EGG_OBESITY	pralidoxime	0.00594977	0.954191	0.990824
EGG_OBESITY	merbromin	0.00592804	0.954464	0.990824
EGG_OBESITY	pimethixene	0.00564491	0.958017	0.990824
EGG_OBESITY	iloprost	0.00560473	0.958522	0.990824
EGG_OBESITY	monobenzone	0.00534199	0.961825	0.990824
EGG_OBESITY	homatropine	0.00533157	0.961956	0.990824
EGG_OBESITY	leflunomide	0.00533015	0.961974	0.990824
EGG_OBESITY	testosterone	0.00530917	0.962238	0.990824
EGG_OBESITY	PF-00539745-00	0.00519039	0.963733	0.990824
EGG_OBESITY	biperiden	0.00515759	0.964146	0.990824
EGG_OBESITY	naloxone	0.00509685	0.964911	0.990824
EGG_OBESITY	trimipramine	0.00507931	0.965132	0.990824
EGG_OBESITY	bisacodyl	0.0049865	0.966301	0.990824
EGG_OBESITY	pramocaine	0.00497287	0.966473	0.990824
EGG_OBESITY	cimetidine	0.00490145	0.967373	0.990824
EGG_OBESITY	5155877	0.00476522	0.969091	0.990824
EGG_OBESITY	TTNPB	0.00473484	0.969474	0.990824
EGG_OBESITY	protriptyline	0.00469538	0.969972	0.990824
EGG_OBESITY	tacrolimus	0.00466248	0.970387	0.990824
EGG_OBESITY	15-delta prostaglandin J2	0.00434696	0.974371	0.993848
EGG_OBESITY	chlorpropamide	0.00430771	0.974867	0.993848
EGG_OBESITY	promazine	0.00402846	0.978398	0.996093
EGG_OBESITY	decamethonium bromide	0.00401317	0.978591	0.996093
EGG_OBESITY	aciclovir	0.00347946	0.985349	1
EGG_OBESITY	butyl hydroxybenzoate	0.00254684	0.997183	1
EGG_OBESITY	denatonium benzoate	0.00253625	0.997318	1
EGG_OBESITY	midodrine	0.00221123	1	1
EGG_OBESITY	meticrane	0.00213716	1	1
EGG_OBESITY	blebbistatin	0.00209546	1	1
EGG_OBESITY	corticosterone	0.00143597	1	1
EGG_OBESITY	megestrol	0.00139241	1	1
EGG_OBESITY	amiprilose	0.00138871	1	1
EGG_OBESITY	prochlorperazine	0.00113561	1	1
EGG_OBESITY	adrenosterone	0.000912768	1	1
EGG_OBESITY	harmol	0.000875585	1	1
EGG_OBESITY	irinotecan	0.000869792	1	1
EGG_OBESITY	pseudopelletierine	0.000752394	1	1
EGG_OBESITY	guanethidine	0.000661662	1	1
EGG_OBESITY	0297417-0002B	0.000547455	1	1
EGG_OBESITY	nisoxetine	0.000536287	1	1
EGG_OBESITY	cyproheptadine	0.000386324	1	1
EGG_OBESITY	carbachol	0.000349007	1	1
EGG_OBESITY	fenspiride	0.000249979	1	1
EGG_OBESITY	5186324	0.000212564	1	1
EGG_OBESITY	triflupromazine	0.000114206	1	1
EGG_OBESITY	methoxamine	8.79619e-05	1	1
EGG_OBESITY	tretinoin	-1.19321e-05	0.970265	0.990824
EGG_OBESITY	novobiocin	-3.48618e-05	0.969973	0.990824
EGG_OBESITY	rimexolone	-0.000382663	0.965548	0.990824
EGG_OBESITY	tolmetin	-0.000481082	0.964296	0.990824
EGG_OBESITY	5211181	-0.00055441	0.963363	0.990824
EGG_OBESITY	tolazoline	-0.000793664	0.96032	0.990824
EGG_OBESITY	pheniramine	-0.000844188	0.959678	0.990824
EGG_OBESITY	fluvoxamine	-0.000937237	0.958495	0.990824
EGG_OBESITY	oleandomycin	-0.00101543	0.957501	0.990824
EGG_OBESITY	hecogenin	-0.00110192	0.956402	0.990824
EGG_OBESITY	pipemidic acid	-0.00118324	0.955368	0.990824
EGG_OBESITY	pentoxyverine	-0.0013082	0.95378	0.990824
EGG_OBESITY	simvastatin	-0.0013374	0.953409	0.990824
EGG_OBESITY	noscapine	-0.00176919	0.947926	0.990824
EGG_OBESITY	fenoprofen	-0.00176966	0.94792	0.990824
EGG_OBESITY	homosalate	-0.0018457	0.946955	0.990824
EGG_OBESITY	propranolol	-0.0018667	0.946689	0.990824
EGG_OBESITY	galantamine	-0.00189361	0.946347	0.990824
EGG_OBESITY	tetracycline	-0.00194469	0.945699	0.990824
EGG_OBESITY	rofecoxib	-0.00196905	0.94539	0.990824
EGG_OBESITY	clemizole	-0.00199633	0.945044	0.990824
EGG_OBESITY	cyclizine	-0.0020213	0.944728	0.990824
EGG_OBESITY	lisuride	-0.00206178	0.944214	0.990824
EGG_OBESITY	caffeic acid	-0.00212721	0.943384	0.990824
EGG_OBESITY	5213008	-0.00217976	0.942718	0.990824
EGG_OBESITY	cetirizine	-0.00228379	0.941399	0.990824
EGG_OBESITY	triprolidine	-0.0023255	0.940871	0.990824
EGG_OBESITY	fluspirilene	-0.00236807	0.940332	0.990824
EGG_OBESITY	pergolide	-0.00271936	0.935883	0.990824
EGG_OBESITY	celastrol	-0.00285717	0.934139	0.990824
EGG_OBESITY	pargyline	-0.00305787	0.931601	0.990824
EGG_OBESITY	vancomycin	-0.00315789	0.930337	0.990824
EGG_OBESITY	clebopride	-0.00319412	0.929879	0.990824
EGG_OBESITY	latamoxef	-0.0035144	0.925835	0.990824
EGG_OBESITY	SR-95531	-0.00371651	0.923286	0.990824
EGG_OBESITY	etofylline	-0.00377971	0.922489	0.990824
EGG_OBESITY	aminophenazone	-0.0043254	0.915621	0.990824
EGG_OBESITY	tolazamide	-0.00433895	0.915451	0.990824
EGG_OBESITY	MK-886	-0.00448264	0.913645	0.990824
EGG_OBESITY	piromidic acid	-0.00449508	0.913489	0.990824
EGG_OBESITY	etomidate	-0.00459136	0.91228	0.990824
EGG_OBESITY	roxithromycin	-0.00465575	0.911472	0.990824
EGG_OBESITY	tacrine	-0.00472051	0.910659	0.990824
EGG_OBESITY	procainamide	-0.00475536	0.910222	0.990824
EGG_OBESITY	amprolium	-0.00481493	0.909475	0.990824
EGG_OBESITY	12,13-EODE	-0.00509064	0.906021	0.990824
EGG_OBESITY	levobunolol	-0.00511528	0.905713	0.990824
EGG_OBESITY	acemetacin	-0.00525565	0.903957	0.990824
EGG_OBESITY	melatonin	-0.00525747	0.903934	0.990824
EGG_OBESITY	enilconazole	-0.00531155	0.903258	0.990824
EGG_OBESITY	vinpocetine	-0.00531726	0.903186	0.990824
EGG_OBESITY	lisinopril	-0.00533315	0.902988	0.990824
EGG_OBESITY	carmustine	-0.00535952	0.902658	0.990824
EGG_OBESITY	metamizole sodium	-0.00536631	0.902573	0.990824
EGG_OBESITY	gemfibrozil	-0.0055254	0.900586	0.990824
EGG_OBESITY	oxprenolol	-0.00572566	0.898088	0.990824
EGG_OBESITY	metolazone	-0.00581921	0.896922	0.990824
EGG_OBESITY	metoclopramide	-0.00589592	0.895966	0.990824
EGG_OBESITY	0225151-0000	-0.00637651	0.889991	0.990824
EGG_OBESITY	meteneprost	-0.00642149	0.889432	0.990824
EGG_OBESITY	famotidine	-0.00676847	0.885133	0.990824
EGG_OBESITY	dropropizine	-0.00685605	0.884049	0.990824
EGG_OBESITY	lobeline	-0.00702504	0.88196	0.990824
EGG_OBESITY	methanthelinium bromide	-0.00703292	0.881863	0.990824
EGG_OBESITY	adipiodone	-0.00704128	0.88176	0.990824
EGG_OBESITY	phthalylsulfathiazole	-0.00728182	0.878792	0.990824
EGG_OBESITY	ornidazole	-0.0073604	0.877823	0.990824
EGG_OBESITY	neostigmine bromide	-0.00750112	0.876091	0.990824
EGG_OBESITY	digoxin	-0.00756335	0.875326	0.990824
EGG_OBESITY	nalidixic acid	-0.007755	0.872971	0.990824
EGG_OBESITY	metampicillin	-0.00798886	0.870102	0.990824
EGG_OBESITY	ramipril	-0.0080574	0.869263	0.990824
EGG_OBESITY	milrinone	-0.00808353	0.868943	0.990824
EGG_OBESITY	dyclonine	-0.00824352	0.866986	0.990824
EGG_OBESITY	flupentixol	-0.00824445	0.866974	0.990824
EGG_OBESITY	methotrexate	-0.00824777	0.866934	0.990824
EGG_OBESITY	etifenin	-0.00841459	0.864896	0.990824
EGG_OBESITY	proxyphylline	-0.00847149	0.864202	0.990824
EGG_OBESITY	hesperetin	-0.00849462	0.86392	0.990824
EGG_OBESITY	bumetanide	-0.00849631	0.863899	0.990824
EGG_OBESITY	sulfametoxydiazine	-0.008697	0.861454	0.990824
EGG_OBESITY	suloctidil	-0.00886717	0.859384	0.990824
EGG_OBESITY	bicuculline	-0.00904165	0.857266	0.990824
EGG_OBESITY	guanadrel	-0.00904287	0.857251	0.990824
EGG_OBESITY	diethylcarbamazine	-0.00922527	0.85504	0.990824
EGG_OBESITY	pridinol	-0.00938397	0.85312	0.990824
EGG_OBESITY	letrozole	-0.00939336	0.853007	0.990824
EGG_OBESITY	cefixime	-0.00948501	0.8519	0.990824
EGG_OBESITY	isradipine	-0.00959943	0.850519	0.990824
EGG_OBESITY	salsolinol	-0.00967105	0.849655	0.990824
EGG_OBESITY	ticarcillin	-0.00972376	0.84902	0.990824
EGG_OBESITY	zomepirac	-0.00995757	0.846207	0.990824
EGG_OBESITY	5286656	-0.010036	0.845265	0.990824
EGG_OBESITY	dobutamine	-0.0100459	0.845146	0.990824
EGG_OBESITY	doxazosin	-0.0101225	0.844228	0.990824
EGG_OBESITY	Prestwick-675	-0.0103776	0.841172	0.990824
EGG_OBESITY	benzbromarone	-0.010411	0.840773	0.990824
EGG_OBESITY	benzocaine	-0.0106867	0.837481	0.990824
EGG_OBESITY	fluphenazine	-0.0108897	0.835066	0.990824
EGG_OBESITY	physostigmine	-0.0109627	0.834198	0.990824
EGG_OBESITY	quipazine	-0.0109705	0.834106	0.990824
EGG_OBESITY	pioglitazone	-0.0110307	0.833391	0.990824
EGG_OBESITY	foliosidine	-0.0111089	0.832462	0.990824
EGG_OBESITY	alpha-estradiol	-0.011342	0.829703	0.990824
EGG_OBESITY	betazole	-0.0118143	0.824135	0.990824
EGG_OBESITY	metergoline	-0.0118787	0.823379	0.990824
EGG_OBESITY	dexamethasone	-0.0122489	0.819042	0.990824
EGG_OBESITY	protoveratrine A	-0.0124805	0.816339	0.990824
EGG_OBESITY	valproic acid	-0.0125257	0.815813	0.990824
EGG_OBESITY	tolbutamide	-0.0128545	0.811994	0.990824
EGG_OBESITY	prednicarbate	-0.0128632	0.811893	0.990824
EGG_OBESITY	ampicillin	-0.0128889	0.811595	0.990824
EGG_OBESITY	bromocriptine	-0.012987	0.810459	0.990824
EGG_OBESITY	pivmecillinam	-0.0132345	0.807601	0.990824
EGG_OBESITY	azapropazone	-0.0133106	0.806724	0.990824
EGG_OBESITY	niflumic acid	-0.0133145	0.806679	0.990824
EGG_OBESITY	vigabatrin	-0.013519	0.804328	0.990824
EGG_OBESITY	oxamniquine	-0.0135947	0.803459	0.990824
EGG_OBESITY	nocodazole	-0.0136169	0.803205	0.990824
EGG_OBESITY	clozapine	-0.0137229	0.801991	0.990824
EGG_OBESITY	ioversol	-0.0138688	0.800322	0.990824
EGG_OBESITY	oxybutynin	-0.013883	0.80016	0.990824
EGG_OBESITY	dicycloverine	-0.0140747	0.797974	0.990824
EGG_OBESITY	parbendazole	-0.0142825	0.795611	0.990824
EGG_OBESITY	Prestwick-1084	-0.0142942	0.795479	0.990824
EGG_OBESITY	ciclopirox	-0.0145285	0.792824	0.990824
EGG_OBESITY	quinethazone	-0.0145658	0.792403	0.990824
EGG_OBESITY	levocabastine	-0.0146988	0.790901	0.990824
EGG_OBESITY	conessine	-0.0147608	0.790203	0.990824
EGG_OBESITY	Prestwick-1082	-0.0148725	0.788945	0.990824
EGG_OBESITY	pirinixic acid	-0.014924	0.788367	0.990824
EGG_OBESITY	F0447-0125	-0.0149551	0.788017	0.990824
EGG_OBESITY	metformin	-0.0153105	0.784038	0.990824
EGG_OBESITY	primidone	-0.0156614	0.780131	0.990824
EGG_OBESITY	diperodon	-0.0157945	0.778655	0.990824
EGG_OBESITY	5114445	-0.0159598	0.776826	0.990824
EGG_OBESITY	Prestwick-689	-0.0160345	0.776002	0.990824
EGG_OBESITY	clindamycin	-0.0161199	0.775061	0.990824
EGG_OBESITY	pararosaniline	-0.0163137	0.77293	0.990824
EGG_OBESITY	acetylsalicylsalicylic acid	-0.0166819	0.768901	0.990824
EGG_OBESITY	nefopam	-0.0166939	0.76877	0.990824
EGG_OBESITY	methapyrilene	-0.0168353	0.767231	0.990824
EGG_OBESITY	nortriptyline	-0.0169124	0.766392	0.990824
EGG_OBESITY	thioperamide	-0.0169929	0.765519	0.990824
EGG_OBESITY	hexamethonium bromide	-0.0171441	0.763882	0.990824
EGG_OBESITY	fluticasone	-0.0171796	0.763497	0.990824
EGG_OBESITY	allantoin	-0.0173115	0.762074	0.990824
EGG_OBESITY	finasteride	-0.0173998	0.761123	0.990824
EGG_OBESITY	propidium iodide	-0.01743	0.760798	0.990824
EGG_OBESITY	quinpirole	-0.0174361	0.760732	0.990824
EGG_OBESITY	ticlopidine	-0.01751	0.759938	0.990824
EGG_OBESITY	estrone	-0.0176508	0.758427	0.990824
EGG_OBESITY	calcium pantothenate	-0.018043	0.754241	0.990824
EGG_OBESITY	racecadotril	-0.0181574	0.753026	0.990824
EGG_OBESITY	urapidil	-0.0182412	0.752137	0.990824
EGG_OBESITY	chlorzoxazone	-0.01831	0.751409	0.990824
EGG_OBESITY	SB-203580	-0.0183641	0.750837	0.990824
EGG_OBESITY	wortmannin	-0.0183664	0.750813	0.990824
EGG_OBESITY	zoxazolamine	-0.0186568	0.747754	0.990824
EGG_OBESITY	sertaconazole	-0.0187833	0.746426	0.990824
EGG_OBESITY	meprylcaine	-0.0187849	0.74641	0.990824
EGG_OBESITY	acetylsalicylic acid	-0.0187896	0.74636	0.990824
EGG_OBESITY	0317956-0000	-0.0188565	0.745659	0.990824
EGG_OBESITY	sodium phenylbutyrate	-0.0190748	0.74338	0.990824
EGG_OBESITY	isocorydine	-0.0192593	0.741461	0.990824
EGG_OBESITY	flucytosine	-0.0193014	0.741025	0.990824
EGG_OBESITY	captopril	-0.0195915	0.738025	0.990824
EGG_OBESITY	idazoxan	-0.0196434	0.737491	0.990824
EGG_OBESITY	hydrocotarnine	-0.0196488	0.737435	0.990824
EGG_OBESITY	glycopyrronium bromide	-0.0196729	0.737187	0.990824
EGG_OBESITY	nadide	-0.0198516	0.735352	0.990824
EGG_OBESITY	hexestrol	-0.0199446	0.734399	0.990824
EGG_OBESITY	felodipine	-0.0199701	0.734139	0.990824
EGG_OBESITY	16-phenyltetranorprostaglandin E2	-0.0200149	0.73368	0.990824
EGG_OBESITY	corynanthine	-0.0200437	0.733387	0.990824
EGG_OBESITY	levopropoxyphene	-0.0200499	0.733323	0.990824
EGG_OBESITY	torasemide	-0.0200787	0.733029	0.990824
EGG_OBESITY	isometheptene	-0.0202295	0.731493	0.990824
EGG_OBESITY	phenoxybenzamine	-0.0204593	0.729162	0.990824
EGG_OBESITY	dopamine	-0.0204783	0.72897	0.990824
EGG_OBESITY	amitriptyline	-0.0204821	0.728932	0.990824
EGG_OBESITY	talampicillin	-0.0205175	0.728574	0.990824
EGG_OBESITY	altretamine	-0.0206971	0.726762	0.990824
EGG_OBESITY	alpha-yohimbine	-0.020896	0.724764	0.990824
EGG_OBESITY	ipratropium bromide	-0.0209248	0.724476	0.990824
EGG_OBESITY	naltrexone	-0.0210477	0.723246	0.990824
EGG_OBESITY	diphemanil metilsulfate	-0.0211439	0.722286	0.990824
EGG_OBESITY	papaverine	-0.0211763	0.721964	0.990824
EGG_OBESITY	gallamine triethiodide	-0.0212273	0.721456	0.990824
EGG_OBESITY	tocainide	-0.0213326	0.72041	0.990824
EGG_OBESITY	lactobionic acid	-0.0213521	0.720216	0.990824
EGG_OBESITY	capsaicin	-0.0215263	0.718492	0.990824
EGG_OBESITY	picrotoxinin	-0.0216217	0.717551	0.990824
EGG_OBESITY	gliclazide	-0.0221087	0.712776	0.990824
EGG_OBESITY	gliquidone	-0.0222849	0.711062	0.990824
EGG_OBESITY	lincomycin	-0.0223945	0.709999	0.990824
EGG_OBESITY	trimethylcolchicinic acid	-0.0224168	0.709783	0.990824
EGG_OBESITY	dirithromycin	-0.0225137	0.708847	0.990824
EGG_OBESITY	lynestrenol	-0.0228593	0.705523	0.990824
EGG_OBESITY	rotenone	-0.0229878	0.704295	0.990824
EGG_OBESITY	dequalinium chloride	-0.0232176	0.702108	0.990824
EGG_OBESITY	isoetarine	-0.0232673	0.701636	0.990824
EGG_OBESITY	cobalt chloride	-0.0233285	0.701057	0.990824
EGG_OBESITY	propantheline bromide	-0.0234336	0.700063	0.990824
EGG_OBESITY	ebselen	-0.0235597	0.698874	0.990824
EGG_OBESITY	astemizole	-0.0235728	0.698751	0.990824
EGG_OBESITY	diethylstilbestrol	-0.0237938	0.696677	0.990824
EGG_OBESITY	phenformin	-0.0239703	0.69503	0.990824
EGG_OBESITY	clofibrate	-0.0242875	0.692087	0.990824
EGG_OBESITY	velnacrine	-0.0243388	0.691613	0.990824
EGG_OBESITY	zidovudine	-0.0247386	0.687943	0.990824
EGG_OBESITY	norethisterone	-0.024978	0.685763	0.990824
EGG_OBESITY	molindone	-0.0251754	0.683976	0.990824
EGG_OBESITY	etynodiol	-0.025344	0.682458	0.990824
EGG_OBESITY	dexibuprofen	-0.0255223	0.680859	0.990824
EGG_OBESITY	0179445-0000	-0.0255469	0.680639	0.990824
EGG_OBESITY	chlortetracycline	-0.0256053	0.680118	0.990824
EGG_OBESITY	STOCK1N-35874	-0.0256749	0.679498	0.990824
EGG_OBESITY	troglitazone	-0.0256771	0.679477	0.990824
EGG_OBESITY	khellin	-0.0257019	0.679256	0.990824
EGG_OBESITY	ricinine	-0.0259052	0.677452	0.990824
EGG_OBESITY	iobenguane	-0.0261445	0.675341	0.990824
EGG_OBESITY	niclosamide	-0.0262133	0.674737	0.990824
EGG_OBESITY	aminoglutethimide	-0.0264461	0.672699	0.990824
EGG_OBESITY	cyanocobalamin	-0.0267393	0.670153	0.990824
EGG_OBESITY	colistin	-0.0267878	0.669734	0.990824
EGG_OBESITY	tiratricol	-0.0268261	0.669403	0.990824
EGG_OBESITY	fusaric acid	-0.0268609	0.669103	0.990824
EGG_OBESITY	nilutamide	-0.0271075	0.666985	0.990824
EGG_OBESITY	STOCK1N-35215	-0.0273576	0.664852	0.990824
EGG_OBESITY	proguanil	-0.0275365	0.663335	0.990824
EGG_OBESITY	nafcillin	-0.0275695	0.663056	0.990824
EGG_OBESITY	mebeverine	-0.0276629	0.662269	0.990824
EGG_OBESITY	U0125	-0.0276796	0.662128	0.990824
EGG_OBESITY	etilefrine	-0.0277444	0.661583	0.990824
EGG_OBESITY	sulfathiazole	-0.0278546	0.660658	0.990824
EGG_OBESITY	econazole	-0.0280898	0.658694	0.990824
EGG_OBESITY	domperidone	-0.0281362	0.658309	0.990824
EGG_OBESITY	lomefloxacin	-0.0281707	0.658022	0.990824
EGG_OBESITY	clomifene	-0.0281881	0.657878	0.990824
EGG_OBESITY	budesonide	-0.0283603	0.656453	0.990824
EGG_OBESITY	laudanosine	-0.0286059	0.654434	0.990824
EGG_OBESITY	azlocillin	-0.0286484	0.654086	0.990824
EGG_OBESITY	chlorcyclizine	-0.0286891	0.653753	0.990824
EGG_OBESITY	pronetalol	-0.028691	0.653738	0.990824
EGG_OBESITY	acacetin	-0.0286914	0.653734	0.990824
EGG_OBESITY	ambroxol	-0.0287071	0.653606	0.990824
EGG_OBESITY	ajmaline	-0.0288199	0.652687	0.990824
EGG_OBESITY	molsidomine	-0.0288536	0.652412	0.990824
EGG_OBESITY	nipecotic acid	-0.0291638	0.649902	0.990824
EGG_OBESITY	enalapril	-0.029223	0.649425	0.990824
EGG_OBESITY	ethisterone	-0.0292733	0.649021	0.990824
EGG_OBESITY	pyrazinamide	-0.0292735	0.649019	0.990824
EGG_OBESITY	zuclopenthixol	-0.0293478	0.648424	0.990824
EGG_OBESITY	amoxicillin	-0.0293573	0.648348	0.990824
EGG_OBESITY	5252917	-0.0295436	0.646861	0.990824
EGG_OBESITY	N-acetyl-L-leucine	-0.029702	0.645602	0.990824
EGG_OBESITY	chlormezanone	-0.0298347	0.644553	0.990824
EGG_OBESITY	emetine	-0.030074	0.642673	0.990824
EGG_OBESITY	demecarium bromide	-0.0301997	0.64169	0.990824
EGG_OBESITY	propylthiouracil	-0.0302956	0.640943	0.990824
EGG_OBESITY	niridazole	-0.0305229	0.639183	0.990824
EGG_OBESITY	cyclobenzaprine	-0.0306201	0.638434	0.990824
EGG_OBESITY	acenocoumarol	-0.0306419	0.638265	0.990824
EGG_OBESITY	5230742	-0.031128	0.634557	0.990824
EGG_OBESITY	amantadine	-0.0311355	0.634499	0.990824
EGG_OBESITY	Prestwick-981	-0.0311944	0.634055	0.990824
EGG_OBESITY	carbarsone	-0.0312816	0.633396	0.990824
EGG_OBESITY	dextromethorphan	-0.0313409	0.63295	0.990824
EGG_OBESITY	etoposide	-0.031599	0.631018	0.990824
EGG_OBESITY	ketoprofen	-0.0318652	0.629043	0.990824
EGG_OBESITY	ethotoin	-0.0320589	0.627616	0.990824
EGG_OBESITY	thiamine	-0.0326614	0.623237	0.990824
EGG_OBESITY	benzydamine	-0.0330316	0.620591	0.990824
EGG_OBESITY	cefsulodin	-0.0330322	0.620587	0.990824
EGG_OBESITY	ketotifen	-0.0330468	0.620484	0.990824
EGG_OBESITY	triflusal	-0.0331058	0.620065	0.990824
EGG_OBESITY	depudecin	-0.0331597	0.619684	0.990824
EGG_OBESITY	imipramine	-0.033234	0.619159	0.990824
EGG_OBESITY	oxybenzone	-0.0333844	0.618101	0.990824
EGG_OBESITY	colforsin	-0.0335528	0.616923	0.990824
EGG_OBESITY	monocrotaline	-0.0336385	0.616326	0.990824
EGG_OBESITY	chloroquine	-0.0340007	0.613823	0.990824
EGG_OBESITY	tyloxapol	-0.034195	0.612494	0.990824
EGG_OBESITY	paroxetine	-0.0342925	0.611829	0.990824
EGG_OBESITY	diazoxide	-0.0344822	0.610545	0.990824
EGG_OBESITY	demeclocycline	-0.03479	0.608478	0.990824
EGG_OBESITY	HNMPA-(AM)3	-0.0348831	0.607858	0.990824
EGG_OBESITY	SC-19220	-0.0348954	0.607776	0.990824
EGG_OBESITY	suramin sodium	-0.0350084	0.607027	0.990824
EGG_OBESITY	carcinine	-0.0352109	0.60569	0.990824
EGG_OBESITY	natamycin	-0.035596	0.603176	0.990824
EGG_OBESITY	PHA-00745360	-0.035623	0.603001	0.990824
EGG_OBESITY	mesoridazine	-0.0358267	0.601688	0.990824
EGG_OBESITY	acepromazine	-0.0359711	0.600762	0.990824
EGG_OBESITY	mecamylamine	-0.0361659	0.599521	0.990824
EGG_OBESITY	glibenclamide	-0.0363769	0.598188	0.990824
EGG_OBESITY	16,16-dimethylprostaglandin E2	-0.0364456	0.597755	0.990824
EGG_OBESITY	arecoline	-0.0367992	0.595549	0.990824
EGG_OBESITY	diprophylline	-0.0374511	0.59156	0.990824
EGG_OBESITY	benperidol	-0.0377216	0.589934	0.990824
EGG_OBESITY	paracetamol	-0.0380983	0.587697	0.990824
EGG_OBESITY	bretylium tosilate	-0.0383858	0.586013	0.990824
EGG_OBESITY	haloperidol	-0.0383939	0.585965	0.990824
EGG_OBESITY	oxyphenbutazone	-0.0387333	0.584001	0.990824
EGG_OBESITY	hexylcaine	-0.0389844	0.582566	0.990824
EGG_OBESITY	ribavirin	-0.0390133	0.582401	0.990824
EGG_OBESITY	amoxapine	-0.0393491	0.580506	0.990824
EGG_OBESITY	SB-202190	-0.0393689	0.580395	0.990824
EGG_OBESITY	sulfapyridine	-0.0394653	0.579855	0.990824
EGG_OBESITY	apramycin	-0.0395462	0.579405	0.990824
EGG_OBESITY	xylometazoline	-0.0396584	0.578782	0.990824
EGG_OBESITY	levodopa	-0.039682	0.578651	0.990824
EGG_OBESITY	lasalocid	-0.0397053	0.578522	0.990824
EGG_OBESITY	sparteine	-0.0401736	0.575959	0.990824
EGG_OBESITY	clomipramine	-0.0402913	0.575322	0.990824
EGG_OBESITY	lorglumide	-0.0404836	0.574288	0.990824
EGG_OBESITY	sulfasalazine	-0.0411993	0.570513	0.990824
EGG_OBESITY	pyrimethamine	-0.0414106	0.56942	0.990824
EGG_OBESITY	carbenoxolone	-0.0415288	0.568813	0.990824
EGG_OBESITY	salsolidin	-0.0418371	0.567243	0.990824
EGG_OBESITY	epivincamine	-0.0420075	0.566384	0.990824
EGG_OBESITY	mefexamide	-0.0423936	0.564461	0.990824
EGG_OBESITY	carisoprodol	-0.0427899	0.56252	0.990824
EGG_OBESITY	bromperidol	-0.0428384	0.562285	0.990824
EGG_OBESITY	pheneticillin	-0.0434405	0.559405	0.990824
EGG_OBESITY	(+)-chelidonine	-0.0434453	0.559382	0.990824
EGG_OBESITY	tiapride	-0.0437388	0.558006	0.990824
EGG_OBESITY	prasterone	-0.0438328	0.557569	0.990824
EGG_OBESITY	eticlopride	-0.0441968	0.555893	0.990824
EGG_OBESITY	ronidazole	-0.0443195	0.555334	0.990824
EGG_OBESITY	flunixin	-0.044576	0.554176	0.990824
EGG_OBESITY	cyclopentolate	-0.0446014	0.554062	0.990824
EGG_OBESITY	BAS-012416453	-0.0447661	0.553327	0.990824
EGG_OBESITY	monastrol	-0.0450226	0.552191	0.990824
EGG_OBESITY	flunisolide	-0.0450275	0.55217	0.990824
EGG_OBESITY	Trolox C	-0.0450279	0.552168	0.990824
EGG_OBESITY	vinblastine	-0.0453153	0.550911	0.990824
EGG_OBESITY	CP-319743	-0.0454476	0.550339	0.990824
EGG_OBESITY	procaine	-0.045575	0.54979	0.990824
EGG_OBESITY	santonin	-0.0461489	0.547359	0.990824
EGG_OBESITY	orphenadrine	-0.0461624	0.547302	0.990824
EGG_OBESITY	nitrofural	-0.0461933	0.547173	0.990824
EGG_OBESITY	mestranol	-0.0464067	0.546287	0.990824
EGG_OBESITY	eucatropine	-0.0464495	0.54611	0.990824
EGG_OBESITY	GW-8510	-0.0464862	0.545959	0.990824
EGG_OBESITY	dinoprost	-0.0468183	0.544602	0.990824
EGG_OBESITY	beta-escin	-0.047169	0.543191	0.990824
EGG_OBESITY	morantel	-0.0472381	0.542916	0.990824
EGG_OBESITY	chloropyramine	-0.0476055	0.541467	0.990824
EGG_OBESITY	sulfamethoxazole	-0.0476862	0.541152	0.990824
EGG_OBESITY	5151277	-0.0479844	0.539999	0.990824
EGG_OBESITY	oxolamine	-0.0482382	0.53903	0.990824
EGG_OBESITY	cyclic adenosine monophosphate	-0.0484377	0.538276	0.990824
EGG_OBESITY	fludroxycortide	-0.0486754	0.537387	0.990824
EGG_OBESITY	betahistine	-0.0488144	0.536872	0.990824
EGG_OBESITY	succinylsulfathiazole	-0.0492422	0.535308	0.990824
EGG_OBESITY	11-deoxy-16,16-dimethylprostaglandin E2	-0.0492732	0.535196	0.990824
EGG_OBESITY	flunarizine	-0.0494061	0.534717	0.990824
EGG_OBESITY	iodixanol	-0.0494238	0.534654	0.990824
EGG_OBESITY	2-aminobenzenesulfonamide	-0.0495002	0.53438	0.990824
EGG_OBESITY	colecalciferol	-0.0497204	0.533597	0.990824
EGG_OBESITY	fluoxetine	-0.0498963	0.532977	0.990824
EGG_OBESITY	W-13	-0.0498988	0.532968	0.990824
EGG_OBESITY	tetryzoline	-0.0503019	0.531568	0.990824
EGG_OBESITY	remoxipride	-0.0506723	0.530304	0.990824
EGG_OBESITY	meptazinol	-0.0506799	0.530279	0.990824
EGG_OBESITY	pancuronium bromide	-0.051049	0.529043	0.990824
EGG_OBESITY	meclofenoxate	-0.0512353	0.528427	0.990824
EGG_OBESITY	adiphenine	-0.051298	0.528221	0.990824
EGG_OBESITY	eldeline	-0.0524406	0.524576	0.990824
EGG_OBESITY	mephenesin	-0.0529155	0.523119	0.990824
EGG_OBESITY	cytisine	-0.0530914	0.522588	0.990824
EGG_OBESITY	solasodine	-0.0543593	0.518893	0.990824
EGG_OBESITY	suprofen	-0.0544335	0.518684	0.990824
EGG_OBESITY	dioxybenzone	-0.0550334	0.51702	0.990824
EGG_OBESITY	H-7	-0.0552774	0.516357	0.990824
EGG_OBESITY	(-)-isoprenaline	-0.0553845	0.516069	0.990824
EGG_OBESITY	hesperidin	-0.0563027	0.513657	0.990824
EGG_OBESITY	imidurea	-0.0567048	0.512634	0.990824
EGG_OBESITY	etamivan	-0.0568773	0.512201	0.990824
EGG_OBESITY	3-hydroxy-DL-kynurenine	-0.0570099	0.511871	0.990824
EGG_OBESITY	Prestwick-692	-0.0572696	0.51123	0.990824
EGG_OBESITY	telenzepine	-0.0587787	0.507663	0.990824
EGG_OBESITY	liothyronine	-0.0593267	0.50643	0.990824
EGG_OBESITY	orciprenaline	-0.059502	0.506042	0.990824
EGG_OBESITY	Prestwick-559	-0.0602467	0.50443	0.990824
EGG_OBESITY	omeprazole	-0.0603883	0.50413	0.990824
EGG_OBESITY	asiaticoside	-0.0610478	0.502757	0.990824
EGG_OBESITY	difenidol	-0.0627061	0.499481	0.990824
EGG_OBESITY	8-azaguanine	-0.0627712	0.499358	0.990824
EGG_OBESITY	mefenamic acid	-0.0630151	0.498897	0.990824
EGG_OBESITY	bromopride	-0.0631955	0.49856	0.990824
EGG_OBESITY	citalopram	-0.0637712	0.497499	0.990824
EGG_OBESITY	enoxacin	-0.0637906	0.497464	0.990824
EGG_OBESITY	naringenin	-0.0638755	0.49731	0.990824
EGG_OBESITY	nabumetone	-0.0649067	0.495481	0.990824
EGG_OBESITY	riluzole	-0.0650287	0.49527	0.990824
EGG_OBESITY	dehydrocholic acid	-0.0663338	0.49307	0.990824
EGG_OBESITY	bendroflumethiazide	-0.068048	0.490334	0.990824
EGG_OBESITY	naftidrofuryl	-0.0685704	0.489531	0.990824
EGG_OBESITY	naftopidil	-0.0688168	0.489156	0.990824
EGG_OBESITY	levcycloserine	-0.0689079	0.489019	0.990824
EGG_OBESITY	betaxolol	-0.0693658	0.488332	0.990824
EGG_OBESITY	trihexyphenidyl	-0.0694562	0.488197	0.990824
EGG_OBESITY	3-acetamidocoumarin	-0.0695715	0.488026	0.990824
EGG_OBESITY	sulfadoxine	-0.0695953	0.487991	0.990824
EGG_OBESITY	2,6-dimethylpiperidine	-0.0711775	0.485696	0.990824
EGG_OBESITY	Prestwick-664	-0.072646	0.483639	0.990824
EGG_OBESITY	etiocholanolone	-0.0726971	0.483568	0.990824
EGG_OBESITY	crotamiton	-0.0728307	0.483384	0.990824
EGG_OBESITY	thiocolchicoside	-0.0734338	0.482557	0.990824
EGG_OBESITY	risperidone	-0.0737759	0.482092	0.990824
EGG_OBESITY	sulfinpyrazone	-0.0743438	0.481323	0.990824
EGG_OBESITY	lomustine	-0.0748594	0.48063	0.990824
EGG_OBESITY	proadifen	-0.0754314	0.479864	0.990824
EGG_OBESITY	sulfamerazine	-0.0761853	0.47886	0.990824
EGG_OBESITY	rescinnamine	-0.0765934	0.478318	0.990824
EGG_OBESITY	meropenem	-0.0771096	0.477632	0.990824
EGG_OBESITY	ondansetron	-0.0792179	0.474831	0.990824
EGG_OBESITY	phenacetin	-0.0804371	0.473195	0.990824
EGG_OBESITY	etofenamate	-0.0805586	0.473031	0.990824
EGG_OBESITY	butirosin	-0.0807019	0.472838	0.990824
EGG_OBESITY	BCB000039	-0.0808764	0.472601	0.990824
EGG_OBESITY	benzethonium chloride	-0.0809865	0.472452	0.990824
EGG_OBESITY	levomepromazine	-0.0809897	0.472448	0.990824
EGG_OBESITY	lovastatin	-0.0867895	0.464157	0.990824
EGG_OBESITY	Prestwick-642	-0.0868111	0.464124	0.990824
EGG_OBESITY	viomycin	-0.0870304	0.463788	0.990824
EGG_OBESITY	withaferin A	-0.0913359	0.456756	0.990824
EGG_OBESITY	tiaprofenic acid	-0.0918148	0.455915	0.990824
EGG_OBESITY	nomegestrol	-0.0920226	0.455546	0.990824
EGG_OBESITY	N-acetylmuramic acid	-0.093296	0.453229	0.990824
EGG_OBESITY	5666823	-0.0961233	0.447718	0.990824
EGG_OBESITY	piretanide	-0.0973354	0.44519	0.990824
EGG_OBESITY	proglumide	-0.0977529	0.444294	0.990824
EGG_OBESITY	homochlorcyclizine	-0.0986273	0.442377	0.990824
EGG_OBESITY	cefadroxil	-0.099174	0.441149	0.990824
EGG_OBESITY	iohexol	-0.0998044	0.439705	0.990824
EGG_OBESITY	5279552	-0.10083	0.43729	0.990824
EGG_OBESITY	docosahexaenoic acid ethyl ester	-0.101999	0.434433	0.990824
EGG_OBESITY	dinoprostone	-0.102325	0.433615	0.990824
EGG_OBESITY	sotalol	-0.102829	0.432338	0.990824
EGG_OBESITY	CP-320650-01	-0.103404	0.43085	0.990824
EGG_OBESITY	sulfaphenazole	-0.104102	0.42901	0.990824
EGG_OBESITY	midecamycin	-0.104111	0.428984	0.990824
EGG_OBESITY	myricetin	-0.105435	0.425376	0.990824
EGG_OBESITY	canavanine	-0.105674	0.424711	0.990824
EGG_OBESITY	aminophylline	-0.106447	0.422516	0.990824
EGG_OBESITY	AG-013608	-0.107117	0.420573	0.990824
EGG_OBESITY	vinburnine	-0.107753	0.41869	0.990824
EGG_OBESITY	gabapentin	-0.108527	0.416349	0.990824
EGG_OBESITY	meglumine	-0.108885	0.415248	0.990824
EGG_OBESITY	stachydrine	-0.109785	0.41243	0.990824
EGG_OBESITY	rilmenidine	-0.110704	0.409477	0.990824
EGG_OBESITY	quinisocaine	-0.111662	0.406315	0.990824
EGG_OBESITY	fluvastatin	-0.112212	0.404464	0.990824
EGG_OBESITY	disopyramide	-0.112771	0.402552	0.990824
EGG_OBESITY	nifurtimox	-0.113278	0.400792	0.990824
EGG_OBESITY	indoprofen	-0.114392	0.396844	0.990824
EGG_OBESITY	betonicine	-0.1159	0.39132	0.990824
EGG_OBESITY	(-)-atenolol	-0.116657	0.388465	0.990824
EGG_OBESITY	trioxysalen	-0.117038	0.387012	0.990824
EGG_OBESITY	buflomedil	-0.117084	0.386834	0.990824
EGG_OBESITY	disulfiram	-0.11749	0.385267	0.990824
EGG_OBESITY	isotretinoin	-0.117515	0.385172	0.990824
EGG_OBESITY	hymecromone	-0.118136	0.382745	0.990824
EGG_OBESITY	tobramycin	-0.118398	0.381711	0.990824
EGG_OBESITY	guanfacine	-0.11841	0.381661	0.990824
EGG_OBESITY	DL-thiorphan	-0.11913	0.378788	0.990824
EGG_OBESITY	oxamic acid	-0.119168	0.378636	0.990824
EGG_OBESITY	ikarugamycin	-0.1203	0.374018	0.990824
EGG_OBESITY	pyridoxine	-0.121393	0.369457	0.990824
EGG_OBESITY	rosiglitazone	-0.12155	0.368795	0.990824
EGG_OBESITY	etanidazole	-0.121684	0.368224	0.990824
EGG_OBESITY	phenanthridinone	-0.122331	0.365463	0.990824
EGG_OBESITY	todralazine	-0.122624	0.364197	0.990824
EGG_OBESITY	nicardipine	-0.122745	0.363674	0.990824
EGG_OBESITY	sulfamethizole	-0.122749	0.363655	0.990824
EGG_OBESITY	thiamazole	-0.122838	0.363272	0.990824
EGG_OBESITY	desipramine	-0.12315	0.361911	0.990824
EGG_OBESITY	benzonatate	-0.12397	0.358302	0.990824
EGG_OBESITY	tremorine	-0.124356	0.356583	0.990824
EGG_OBESITY	lobelanidine	-0.124536	0.355778	0.990824
EGG_OBESITY	estropipate	-0.125391	0.351916	0.990824
EGG_OBESITY	isosorbide	-0.125614	0.350903	0.990824
EGG_OBESITY	debrisoquine	-0.125994	0.34916	0.990824
EGG_OBESITY	camptothecin	-0.127009	0.344457	0.990824
EGG_OBESITY	netilmicin	-0.127121	0.343933	0.990824
EGG_OBESITY	meclocycline	-0.12737	0.342765	0.990824
EGG_OBESITY	lymecycline	-0.127478	0.34226	0.990824
EGG_OBESITY	fendiline	-0.127564	0.341856	0.990824
EGG_OBESITY	metixene	-0.127577	0.341791	0.990824
EGG_OBESITY	sirolimus	-0.128384	0.337965	0.990824
EGG_OBESITY	bupivacaine	-0.128754	0.336195	0.990824
EGG_OBESITY	thioridazine	-0.129189	0.334103	0.990824
EGG_OBESITY	thiethylperazine	-0.129329	0.333426	0.990824
EGG_OBESITY	hydrocortisone	-0.12937	0.333228	0.990824
EGG_OBESITY	Prestwick-864	-0.129932	0.330498	0.990824
EGG_OBESITY	hydrochlorothiazide	-0.129972	0.330305	0.990824
EGG_OBESITY	fipexide	-0.130205	0.329167	0.990824
EGG_OBESITY	amiodarone	-0.130436	0.328034	0.990824
EGG_OBESITY	carbamazepine	-0.13133	0.323617	0.990824
EGG_OBESITY	yohimbine	-0.131507	0.322739	0.990824
EGG_OBESITY	lithocholic acid	-0.131661	0.321971	0.990824
EGG_OBESITY	octopamine	-0.13181	0.321229	0.990824
EGG_OBESITY	trimetazidine	-0.13185	0.321026	0.990824
EGG_OBESITY	clonidine	-0.131895	0.320801	0.990824
EGG_OBESITY	benserazide	-0.131916	0.320699	0.990824
EGG_OBESITY	DL-PPMP	-0.132283	0.318859	0.990824
EGG_OBESITY	5194442	-0.13243	0.318119	0.990824
EGG_OBESITY	ketanserin	-0.133012	0.315182	0.990824
EGG_OBESITY	diclofenac	-0.133041	0.315033	0.990824
EGG_OBESITY	paromomycin	-0.133096	0.314757	0.990824
EGG_OBESITY	boldine	-0.134191	0.309171	0.990824
EGG_OBESITY	fursultiamine	-0.134472	0.307729	0.990824
EGG_OBESITY	clofazimine	-0.134477	0.307702	0.990824
EGG_OBESITY	flufenamic acid	-0.134933	0.305353	0.990824
EGG_OBESITY	furosemide	-0.135068	0.304658	0.990824
EGG_OBESITY	resveratrol	-0.135693	0.301413	0.990824
EGG_OBESITY	dacarbazine	-0.135805	0.300833	0.990824
EGG_OBESITY	napelline	-0.136198	0.298783	0.990824
EGG_OBESITY	dicoumarol	-0.136355	0.297959	0.990824
EGG_OBESITY	atropine methonitrate	-0.136392	0.297765	0.990824
EGG_OBESITY	aminocaproic acid	-0.13653	0.297043	0.990824
EGG_OBESITY	trimethadione	-0.136541	0.296986	0.990824
EGG_OBESITY	quinostatin	-0.137052	0.294305	0.990824
EGG_OBESITY	clofilium tosylate	-0.137198	0.293535	0.990824
EGG_OBESITY	scopolamine N-oxide	-0.137898	0.289838	0.990824
EGG_OBESITY	metanephrine	-0.137919	0.289727	0.990824
EGG_OBESITY	lidocaine	-0.138704	0.285557	0.990824
EGG_OBESITY	coralyne	-0.138769	0.28521	0.990824
EGG_OBESITY	brompheniramine	-0.138845	0.284807	0.990824
EGG_OBESITY	PNU-0251126	-0.138882	0.28461	0.990824
EGG_OBESITY	Prestwick-857	-0.138884	0.284597	0.990824
EGG_OBESITY	PF-00539758-00	-0.139466	0.281492	0.990824
EGG_OBESITY	N6-methyladenosine	-0.139649	0.280514	0.990824
EGG_OBESITY	15(S)-15-methylprostaglandin E2	-0.139816	0.279615	0.990824
EGG_OBESITY	famprofazone	-0.140047	0.278378	0.990824
EGG_OBESITY	sulfadimidine	-0.140147	0.277841	0.990824
EGG_OBESITY	kanamycin	-0.140448	0.276222	0.990824
EGG_OBESITY	clioquinol	-0.141652	0.269731	0.990824
EGG_OBESITY	raloxifene	-0.141848	0.26867	0.990824
EGG_OBESITY	maprotiline	-0.14187	0.268551	0.990824
EGG_OBESITY	tinidazole	-0.141962	0.268054	0.990824
EGG_OBESITY	ganciclovir	-0.141966	0.268029	0.990824
EGG_OBESITY	loracarbef	-0.142237	0.266562	0.990824
EGG_OBESITY	oligomycin	-0.142259	0.266444	0.990824
EGG_OBESITY	alclometasone	-0.142529	0.264977	0.990824
EGG_OBESITY	0175029-0000	-0.142779	0.263621	0.990824
EGG_OBESITY	ethoxyquin	-0.143359	0.26047	0.990824
EGG_OBESITY	mebhydrolin	-0.143461	0.259916	0.990824
EGG_OBESITY	practolol	-0.143647	0.258901	0.990824
EGG_OBESITY	alexidine	-0.143831	0.257896	0.990824
EGG_OBESITY	guaifenesin	-0.144178	0.256007	0.990824
EGG_OBESITY	sulmazole	-0.144566	0.253894	0.990824
EGG_OBESITY	phentolamine	-0.144746	0.252907	0.990824
EGG_OBESITY	ceforanide	-0.145711	0.247639	0.990824
EGG_OBESITY	beclometasone	-0.14588	0.246717	0.990824
EGG_OBESITY	5149715	-0.146316	0.244335	0.990824
EGG_OBESITY	halofantrine	-0.146375	0.244013	0.990824
EGG_OBESITY	pyrvinium	-0.146558	0.243013	0.990824
EGG_OBESITY	arcaine	-0.146611	0.242723	0.990824
EGG_OBESITY	pirenperone	-0.147914	0.235601	0.990824
EGG_OBESITY	cyclopenthiazide	-0.148108	0.234539	0.990824
EGG_OBESITY	Prestwick-1103	-0.148143	0.234349	0.990824
EGG_OBESITY	rottlerin	-0.148192	0.234078	0.990824
EGG_OBESITY	clorgiline	-0.148255	0.233734	0.990824
EGG_OBESITY	theophylline	-0.148733	0.231126	0.990824
EGG_OBESITY	diclofenamide	-0.149052	0.229386	0.990824
EGG_OBESITY	ceftazidime	-0.149219	0.228472	0.990824
EGG_OBESITY	cefalexin	-0.150015	0.224138	0.990824
EGG_OBESITY	piperacetazine	-0.150951	0.219047	0.990824
EGG_OBESITY	ozagrel	-0.151487	0.21614	0.990824
EGG_OBESITY	flecainide	-0.152318	0.211645	0.990824
EGG_OBESITY	paclitaxel	-0.152728	0.209435	0.990824
EGG_OBESITY	gefitinib	-0.153739	0.203997	0.990824
EGG_OBESITY	Prestwick-920	-0.153965	0.202789	0.990824
EGG_OBESITY	methyldopate	-0.154244	0.201293	0.990824
EGG_OBESITY	karakoline	-0.154365	0.200644	0.990824
EGG_OBESITY	sulfamethoxypyridazine	-0.154465	0.200112	0.990824
EGG_OBESITY	tetrandrine	-0.154832	0.198154	0.990824
EGG_OBESITY	bemegride	-0.154851	0.198056	0.990824
EGG_OBESITY	tranylcypromine	-0.154884	0.19788	0.990824
EGG_OBESITY	fenofibrate	-0.155493	0.194641	0.990824
EGG_OBESITY	Prestwick-682	-0.155785	0.193095	0.990824
EGG_OBESITY	sulfadimethoxine	-0.155934	0.192309	0.990824
EGG_OBESITY	imipenem	-0.155937	0.192293	0.990824
EGG_OBESITY	scopolamine	-0.1571	0.186172	0.990824
EGG_OBESITY	androsterone	-0.15729	0.185178	0.990824
EGG_OBESITY	naringin	-0.157381	0.184699	0.990824
EGG_OBESITY	streptozocin	-0.157472	0.184224	0.990824
EGG_OBESITY	flavoxate	-0.157597	0.183572	0.990824
EGG_OBESITY	PF-00562151-00	-0.157723	0.182915	0.990824
EGG_OBESITY	glafenine	-0.157778	0.182626	0.990824
EGG_OBESITY	progesterone	-0.158218	0.180341	0.990824
EGG_OBESITY	flumequine	-0.158806	0.177299	0.990824
EGG_OBESITY	piperidolate	-0.158827	0.177191	0.990824
EGG_OBESITY	pregnenolone	-0.15909	0.175837	0.990824
EGG_OBESITY	cycloserine	-0.159918	0.171592	0.990824
EGG_OBESITY	demecolcine	-0.160333	0.169478	0.990824
EGG_OBESITY	butein	-0.160478	0.168744	0.990824
EGG_OBESITY	alcuronium chloride	-0.160621	0.16802	0.990824
EGG_OBESITY	corbadrine	-0.161291	0.164642	0.990824
EGG_OBESITY	seneciphylline	-0.16143	0.16394	0.990824
EGG_OBESITY	ampyrone	-0.161498	0.163602	0.990824
EGG_OBESITY	amiloride	-0.16163	0.162941	0.990824
EGG_OBESITY	probucol	-0.161785	0.162166	0.990824
EGG_OBESITY	methazolamide	-0.16227	0.159747	0.990824
EGG_OBESITY	phensuximide	-0.162451	0.15885	0.990824
EGG_OBESITY	hydroflumethiazide	-0.162491	0.158653	0.990824
EGG_OBESITY	PF-01378883-00	-0.163225	0.155037	0.990824
EGG_OBESITY	phenazopyridine	-0.163351	0.154418	0.990824
EGG_OBESITY	benzthiazide	-0.163751	0.152463	0.990824
EGG_OBESITY	valdecoxib	-0.163797	0.152241	0.990824
EGG_OBESITY	atropine	-0.163813	0.152163	0.990824
EGG_OBESITY	mimosine	-0.163986	0.151319	0.990824
EGG_OBESITY	kinetin	-0.164598	0.148362	0.990824
EGG_OBESITY	dipyridamole	-0.164786	0.147461	0.990824
EGG_OBESITY	prednisone	-0.16507	0.146098	0.990824
EGG_OBESITY	doxepin	-0.165109	0.145911	0.990824
EGG_OBESITY	aztreonam	-0.165242	0.145278	0.990824
EGG_OBESITY	tyrphostin AG-1478	-0.1654	0.144524	0.990824
EGG_OBESITY	primaquine	-0.165461	0.144232	0.990824
EGG_OBESITY	propoxycaine	-0.165679	0.143198	0.990824
EGG_OBESITY	lysergol	-0.16589	0.142202	0.990824
EGG_OBESITY	acetazolamide	-0.166374	0.139926	0.990824
EGG_OBESITY	moroxydine	-0.16656	0.139057	0.990824
EGG_OBESITY	methyldopa	-0.166561	0.139048	0.990824
EGG_OBESITY	5109870	-0.167007	0.136974	0.990824
EGG_OBESITY	proxymetacaine	-0.16705	0.136775	0.990824
EGG_OBESITY	chlorprothixene	-0.16726	0.135801	0.990824
EGG_OBESITY	cefmetazole	-0.167279	0.135713	0.990824
EGG_OBESITY	roxarsone	-0.168604	0.129662	0.981083
EGG_OBESITY	sulpiride	-0.169023	0.127776	0.97812
EGG_OBESITY	ethambutol	-0.169164	0.127143	0.97812
EGG_OBESITY	verapamil	-0.169372	0.126216	0.97812
EGG_OBESITY	fluorocurarine	-0.169936	0.123714	0.969712
EGG_OBESITY	pentetic acid	-0.170154	0.122755	0.967991
EGG_OBESITY	kawain	-0.170494	0.121267	0.967919
EGG_OBESITY	nystatin	-0.170926	0.119392	0.960282
EGG_OBESITY	chlorambucil	-0.171211	0.11816	0.960282
EGG_OBESITY	dosulepin	-0.171245	0.118015	0.960282
EGG_OBESITY	oxybuprocaine	-0.171589	0.116542	0.959454
EGG_OBESITY	diflunisal	-0.171647	0.116292	0.959454
EGG_OBESITY	sulconazole	-0.171834	0.115495	0.959454
EGG_OBESITY	(+/-)-catechin	-0.171867	0.115356	0.959454
EGG_OBESITY	loxapine	-0.171998	0.1148	0.959454
EGG_OBESITY	noretynodrel	-0.172038	0.114633	0.959454
EGG_OBESITY	spiradoline	-0.172046	0.114596	0.959454
EGG_OBESITY	tiabendazole	-0.172064	0.11452	0.959454
EGG_OBESITY	ioxaglic acid	-0.172382	0.113181	0.959454
EGG_OBESITY	quercetin	-0.173007	0.11057	0.959454
EGG_OBESITY	dl-alpha tocopherol	-0.173636	0.107979	0.957272
EGG_OBESITY	atracurium besilate	-0.173739	0.107558	0.957272
EGG_OBESITY	chlorogenic acid	-0.173865	0.107042	0.957272
EGG_OBESITY	mephenytoin	-0.173954	0.106682	0.957272
EGG_OBESITY	trapidil	-0.174177	0.105777	0.957272
EGG_OBESITY	acetohexamide	-0.174883	0.102942	0.957272
EGG_OBESITY	raubasine	-0.174916	0.10281	0.957272
EGG_OBESITY	biotin	-0.175279	0.101373	0.957272
EGG_OBESITY	S-propranolol	-0.175764	0.0994689	0.957272
EGG_OBESITY	norcyclobenzaprine	-0.17592	0.0988605	0.957272
EGG_OBESITY	clemastine	-0.176167	0.0979025	0.957272
EGG_OBESITY	sulfacetamide	-0.176329	0.0972786	0.957272
EGG_OBESITY	0173570-0000	-0.176868	0.0952175	0.957272
EGG_OBESITY	cromoglicic acid	-0.177075	0.0944326	0.957272
EGG_OBESITY	dantrolene	-0.1774	0.0932051	0.957272
EGG_OBESITY	isoxsuprine	-0.178242	0.0900804	0.957272
EGG_OBESITY	gramine	-0.178643	0.0886131	0.957272
EGG_OBESITY	Prestwick-1100	-0.178805	0.0880249	0.957272
EGG_OBESITY	anabasine	-0.179388	0.0859276	0.957272
EGG_OBESITY	josamycin	-0.179513	0.0854827	0.957272
EGG_OBESITY	triamterene	-0.180213	0.0830182	0.957272
EGG_OBESITY	theobromine	-0.182248	0.0761073	0.913985
EGG_OBESITY	hydrastine hydrochloride	-0.18247	0.0753761	0.913586
EGG_OBESITY	hydroxyzine	-0.183265	0.0728016	0.890628
EGG_OBESITY	procarbazine	-0.18328	0.0727523	0.890628
EGG_OBESITY	sulfabenzamide	-0.183335	0.0725751	0.890628
EGG_OBESITY	monensin	-0.183387	0.0724103	0.890628
EGG_OBESITY	cinnarizine	-0.183829	0.0710065	0.890628
EGG_OBESITY	erythromycin	-0.18387	0.0708794	0.890628
EGG_OBESITY	flurbiprofen	-0.184235	0.0697368	0.890628
EGG_OBESITY	naftifine	-0.18444	0.069099	0.890628
EGG_OBESITY	bezafibrate	-0.184589	0.0686392	0.890628
EGG_OBESITY	nitrofurantoin	-0.184924	0.0676119	0.890628
EGG_OBESITY	oxedrine	-0.185096	0.0670892	0.890628
EGG_OBESITY	5707885	-0.185589	0.0656064	0.890628
EGG_OBESITY	metrizamide	-0.185613	0.0655343	0.890628
EGG_OBESITY	harpagoside	-0.185699	0.065279	0.890628
EGG_OBESITY	scoulerine	-0.185839	0.0648617	0.890628
EGG_OBESITY	alprostadil	-0.186163	0.0639078	0.890628
EGG_OBESITY	tribenoside	-0.186657	0.0624692	0.890628
EGG_OBESITY	nifedipine	-0.18718	0.0609732	0.890628
EGG_OBESITY	zaprinast	-0.18746	0.0601811	0.890628
EGG_OBESITY	moxisylyte	-0.187584	0.0598333	0.890628
EGG_OBESITY	isoxicam	-0.188087	0.0584349	0.890628
EGG_OBESITY	ciprofloxacin	-0.188111	0.0583701	0.890628
EGG_OBESITY	phenelzine	-0.18839	0.0576044	0.890628
EGG_OBESITY	0316684-0000	-0.189201	0.0554218	0.890628
EGG_OBESITY	methylbenzethonium chloride	-0.189365	0.054988	0.890628
EGG_OBESITY	colchicine	-0.189503	0.0546228	0.890628
EGG_OBESITY	saquinavir	-0.190146	0.0529524	0.890628
EGG_OBESITY	ifenprodil	-0.190378	0.0523579	0.890628
EGG_OBESITY	propafenone	-0.190504	0.0520396	0.890628
EGG_OBESITY	Prestwick-685	-0.192059	0.0481991	0.890628
EGG_OBESITY	phenylpropanolamine	-0.192662	0.0467694	0.890628
EGG_OBESITY	acebutolol	-0.192872	0.0462761	0.890628
EGG_OBESITY	SR-95639A	-0.192963	0.0460655	0.890628
EGG_OBESITY	rolipram	-0.194346	0.0429358	0.890628
EGG_OBESITY	mebendazole	-0.19482	0.0419007	0.890628
EGG_OBESITY	sisomicin	-0.194957	0.0416045	0.890628
EGG_OBESITY	pentolonium	-0.196971	0.0374354	0.890628
EGG_OBESITY	berberine	-0.19733	0.0367283	0.890628
EGG_OBESITY	sulfaquinoxaline	-0.197583	0.0362343	0.890628
EGG_OBESITY	ritodrine	-0.197692	0.0360224	0.890628
EGG_OBESITY	cotinine	-0.19812	0.0352048	0.890628
EGG_OBESITY	CP-645525-01	-0.199523	0.0326187	0.871386
EGG_OBESITY	nicotinic acid	-0.199682	0.0323345	0.871386
EGG_OBESITY	metrifonate	-0.200319	0.0312178	0.869449
EGG_OBESITY	doxorubicin	-0.200854	0.0303039	0.862343
EGG_OBESITY	AG-028671	-0.201014	0.0300341	0.862343
EGG_OBESITY	clobetasol	-0.20155	0.029145	0.862343
EGG_OBESITY	(-)-MK-801	-0.201647	0.028987	0.862343
EGG_OBESITY	ethaverine	-0.202022	0.0283794	0.862343
EGG_OBESITY	ergocalciferol	-0.202211	0.0280776	0.862343
EGG_OBESITY	tracazolate	-0.202565	0.0275193	0.862343
EGG_OBESITY	flutamide	-0.202982	0.0268717	0.862343
EGG_OBESITY	guanabenz	-0.203779	0.0256686	0.862343
EGG_OBESITY	vincamine	-0.204515	0.0245943	0.862343
EGG_OBESITY	5152487	-0.207228	0.020944	0.853516
EGG_OBESITY	pempidine	-0.207262	0.0209013	0.853516
EGG_OBESITY	CP-944629	-0.208853	0.0189759	0.853516
EGG_OBESITY	benfotiamine	-0.211063	0.0165432	0.822331
EGG_OBESITY	4,5-dianilinophthalimide	-0.211722	0.0158697	0.822331
EGG_OBESITY	cortisone	-0.211895	0.0156969	0.822331
EGG_OBESITY	serotonin	-0.213754	0.0139334	0.822331
EGG_OBESITY	apomorphine	-0.215777	0.0122054	0.822331
EGG_OBESITY	amikacin	-0.217584	0.0108167	0.822331
EGG_OBESITY	syrosingopine	-0.220144	0.00907974	0.822331
EGG_OBESITY	glycocholic acid	-0.220761	0.0086984	0.822331
EGG_OBESITY	alfaxalone	-0.221277	0.00839056	0.822331
EGG_OBESITY	promethazine	-0.22264	0.00762085	0.822331
EGG_OBESITY	glimepiride	-0.222793	0.00753804	0.822331
EGG_OBESITY	tridihexethyl	-0.228247	0.00505773	0.822331
EGG_OBESITY	PF-00875133-00	-0.231912	0.00382166	0.822331
EGG_OBESITY	tonzonium bromide	-0.239282	0.00211144	0.822331
EGG_OBESITY	glipizide	-0.243813	0.00143734	0.822331
EGG_OBESITY	florfenicol	-0.247766	0.00101493	0.822331
EXTRAVERSION	fluorometholone	0.370467	0.00323843	0.529888
EXTRAVERSION	sulfametoxydiazine	0.36643	0.00394684	0.570145
EXTRAVERSION	oxytetracycline	0.355304	0.00664889	0.725283
EXTRAVERSION	tetracaine	0.351259	0.00796836	0.802352
EXTRAVERSION	chrysin	0.346956	0.00961268	0.854624
EXTRAVERSION	cantharidin	0.342873	0.0114309	0.854624
EXTRAVERSION	0198306-0000	0.341638	0.012035	0.854624
EXTRAVERSION	3-aminobenzamide	0.339058	0.013384	0.854624
EXTRAVERSION	11-deoxy-16,16-dimethylprostaglandin E2	0.33691	0.0146015	0.854624
EXTRAVERSION	ranitidine	0.336299	0.0149643	0.854624
EXTRAVERSION	fenoprofen	0.335728	0.0153097	0.854624
EXTRAVERSION	cefuroxime	0.335727	0.0153108	0.854624
EXTRAVERSION	dacarbazine	0.334858	0.0158493	0.854624
EXTRAVERSION	eucatropine	0.33232	0.0175133	0.854624
EXTRAVERSION	iopanoic acid	0.331111	0.018355	0.854624
EXTRAVERSION	seneciphylline	0.330095	0.019087	0.854624
EXTRAVERSION	alpha-estradiol	0.327748	0.0208712	0.854624
EXTRAVERSION	5211181	0.32773	0.020885	0.854624
EXTRAVERSION	dorzolamide	0.326126	0.0221807	0.854624
EXTRAVERSION	3-nitropropionic acid	0.32541	0.0227797	0.854624
EXTRAVERSION	levonorgestrel	0.324982	0.0231442	0.854624
EXTRAVERSION	fenbufen	0.324811	0.0232909	0.854624
EXTRAVERSION	metrizamide	0.324565	0.0235038	0.854624
EXTRAVERSION	sotalol	0.32102	0.0267421	0.888826
EXTRAVERSION	pronetalol	0.319815	0.0279206	0.888826
EXTRAVERSION	AH-6809	0.316121	0.031789	0.888826
EXTRAVERSION	sulfamethoxypyridazine	0.314731	0.0333488	0.888826
EXTRAVERSION	diazoxide	0.314532	0.0335763	0.888826
EXTRAVERSION	meclofenoxate	0.310765	0.0381247	0.888826
EXTRAVERSION	nifenazone	0.310421	0.0385617	0.888826
EXTRAVERSION	etodolac	0.31031	0.0387037	0.888826
EXTRAVERSION	metacycline	0.309351	0.0399483	0.901592
EXTRAVERSION	vidarabine	0.304657	0.0464756	0.949095
EXTRAVERSION	Prestwick-559	0.301572	0.0511756	0.949095
EXTRAVERSION	adenosine phosphate	0.300212	0.0533542	0.949095
EXTRAVERSION	phthalylsulfathiazole	0.29987	0.0539124	0.949095
EXTRAVERSION	phenformin	0.2991	0.0551854	0.949095
EXTRAVERSION	naproxen	0.297667	0.05761	0.949095
EXTRAVERSION	pyrvinium	0.29432	0.0635673	0.949095
EXTRAVERSION	levamisole	0.294109	0.0639576	0.949095
EXTRAVERSION	pentolonium	0.293879	0.0643837	0.949095
EXTRAVERSION	doxazosin	0.293518	0.065056	0.949095
EXTRAVERSION	alfuzosin	0.292397	0.0671796	0.949095
EXTRAVERSION	MG-262	0.291606	0.0687043	0.949095
EXTRAVERSION	practolol	0.291435	0.0690365	0.949095
EXTRAVERSION	procainamide	0.29128	0.0693399	0.949095
EXTRAVERSION	scopolamine	0.289872	0.0721319	0.949095
EXTRAVERSION	tolfenamic acid	0.28968	0.0725167	0.949095
EXTRAVERSION	meclozine	0.287288	0.0774498	0.949095
EXTRAVERSION	5248896	0.285704	0.0808345	0.949095
EXTRAVERSION	sparteine	0.284868	0.0826599	0.949095
EXTRAVERSION	IC-86621	0.284637	0.0831683	0.949095
EXTRAVERSION	ionomycin	0.284297	0.0839207	0.949095
EXTRAVERSION	mepenzolate bromide	0.284173	0.0841963	0.949095
EXTRAVERSION	clioquinol	0.284153	0.0842409	0.949095
EXTRAVERSION	bromperidol	0.28391	0.0847824	0.949095
EXTRAVERSION	ipratropium bromide	0.283525	0.0856464	0.949095
EXTRAVERSION	oxymetazoline	0.283395	0.0859402	0.949095
EXTRAVERSION	pirlindole	0.282709	0.087496	0.949095
EXTRAVERSION	salbutamol	0.281556	0.0901502	0.949095
EXTRAVERSION	3-acetylcoumarin	0.278803	0.0966928	0.949095
EXTRAVERSION	calmidazolium	0.278781	0.0967446	0.949095
EXTRAVERSION	sulfamerazine	0.277668	0.099471	0.949095
EXTRAVERSION	nicardipine	0.276667	0.101964	0.949095
EXTRAVERSION	trazodone	0.276385	0.102671	0.949095
EXTRAVERSION	ronidazole	0.274236	0.108168	0.949095
EXTRAVERSION	4,5-dianilinophthalimide	0.272856	0.111784	0.949095
EXTRAVERSION	ebselen	0.272447	0.11287	0.949095
EXTRAVERSION	LM-1685	0.272102	0.11379	0.949095
EXTRAVERSION	dilazep	0.27147	0.115486	0.949095
EXTRAVERSION	SB-202190	0.271292	0.115966	0.949095
EXTRAVERSION	molindone	0.271289	0.115974	0.949095
EXTRAVERSION	raubasine	0.271112	0.116453	0.949095
EXTRAVERSION	pralidoxime	0.271011	0.116726	0.949095
EXTRAVERSION	idazoxan	0.26946	0.120973	0.949095
EXTRAVERSION	tracazolate	0.269395	0.121155	0.949095
EXTRAVERSION	azlocillin	0.268177	0.12455	0.949095
EXTRAVERSION	proxymetacaine	0.266707	0.128717	0.949095
EXTRAVERSION	Y-27632	0.264095	0.136297	0.949095
EXTRAVERSION	hydrastine hydrochloride	0.264093	0.136303	0.949095
EXTRAVERSION	flavoxate	0.2632	0.138946	0.949095
EXTRAVERSION	papaverine	0.262434	0.141232	0.949095
EXTRAVERSION	5109870	0.261952	0.142678	0.949095
EXTRAVERSION	flurbiprofen	0.261828	0.143052	0.949095
EXTRAVERSION	MG-132	0.261778	0.143203	0.949095
EXTRAVERSION	MK-886	0.26163	0.143651	0.949095
EXTRAVERSION	fisetin	0.261204	0.144939	0.949095
EXTRAVERSION	cicloheximide	0.260548	0.146936	0.949095
EXTRAVERSION	cloperastine	0.260164	0.148111	0.949095
EXTRAVERSION	gliclazide	0.259989	0.148649	0.949095
EXTRAVERSION	fenoterol	0.258996	0.15171	0.949095
EXTRAVERSION	chlorphenamine	0.258125	0.15442	0.949095
EXTRAVERSION	docosahexaenoic acid ethyl ester	0.257069	0.157732	0.949095
EXTRAVERSION	amiprilose	0.255977	0.161191	0.949095
EXTRAVERSION	latamoxef	0.255158	0.163807	0.949095
EXTRAVERSION	meprylcaine	0.2543	0.166563	0.949095
EXTRAVERSION	celastrol	0.254163	0.167008	0.949095
EXTRAVERSION	quinostatin	0.254107	0.167186	0.949095
EXTRAVERSION	cefazolin	0.252968	0.170881	0.949095
EXTRAVERSION	trichostatin A	0.252321	0.172994	0.949095
EXTRAVERSION	nalbuphine	0.252201	0.173389	0.949095
EXTRAVERSION	ciclacillin	0.251294	0.176368	0.949095
EXTRAVERSION	citiolone	0.249637	0.181859	0.949095
EXTRAVERSION	pyrantel	0.249594	0.182005	0.949095
EXTRAVERSION	lisinopril	0.249273	0.183077	0.949095
EXTRAVERSION	remoxipride	0.248194	0.186691	0.949095
EXTRAVERSION	fluorocurarine	0.247783	0.188075	0.949095
EXTRAVERSION	anabasine	0.246978	0.190795	0.949095
EXTRAVERSION	0175029-0000	0.246723	0.191657	0.949095
EXTRAVERSION	retrorsine	0.245646	0.195319	0.949095
EXTRAVERSION	fenofibrate	0.24555	0.195646	0.949095
EXTRAVERSION	meglumine	0.245202	0.196837	0.949095
EXTRAVERSION	flunixin	0.244844	0.198058	0.949095
EXTRAVERSION	enoxacin	0.243771	0.201743	0.949095
EXTRAVERSION	naltrexone	0.243126	0.203964	0.949095
EXTRAVERSION	nilutamide	0.242846	0.204932	0.949095
EXTRAVERSION	PHA-00665752	0.242478	0.206204	0.949095
EXTRAVERSION	PF-00875133-00	0.242283	0.206879	0.949095
EXTRAVERSION	16-phenyltetranorprostaglandin E2	0.242245	0.207008	0.949095
EXTRAVERSION	5253409	0.24222	0.207095	0.949095
EXTRAVERSION	cinchonine	0.241303	0.210278	0.949095
EXTRAVERSION	iproniazid	0.241268	0.210399	0.949095
EXTRAVERSION	alfadolone	0.241247	0.210471	0.949095
EXTRAVERSION	PF-00562151-00	0.241089	0.21102	0.949095
EXTRAVERSION	acetohexamide	0.239419	0.216847	0.949095
EXTRAVERSION	hexamethonium bromide	0.239263	0.217395	0.949095
EXTRAVERSION	Prestwick-1100	0.239147	0.2178	0.949095
EXTRAVERSION	piperacillin	0.239109	0.217934	0.949095
EXTRAVERSION	fusidic acid	0.23903	0.21821	0.949095
EXTRAVERSION	monobenzone	0.238954	0.218475	0.949095
EXTRAVERSION	tioguanine	0.238399	0.220423	0.949095
EXTRAVERSION	metanephrine	0.237748	0.222708	0.949095
EXTRAVERSION	sulfadiazine	0.237337	0.224154	0.949095
EXTRAVERSION	furaltadone	0.235943	0.229067	0.949095
EXTRAVERSION	proscillaridin	0.235005	0.232383	0.949095
EXTRAVERSION	atropine methonitrate	0.234488	0.23421	0.949095
EXTRAVERSION	omeprazole	0.234474	0.234259	0.949095
EXTRAVERSION	sulconazole	0.23415	0.235408	0.949095
EXTRAVERSION	pentoxifylline	0.233715	0.23695	0.949095
EXTRAVERSION	estriol	0.233702	0.236994	0.949095
EXTRAVERSION	meptazinol	0.233522	0.237632	0.949095
EXTRAVERSION	6-azathymine	0.233303	0.23841	0.949095
EXTRAVERSION	BAS-012416453	0.233114	0.239078	0.949095
EXTRAVERSION	etilefrine	0.232842	0.240044	0.949095
EXTRAVERSION	piperidolate	0.232203	0.24231	0.949095
EXTRAVERSION	celecoxib	0.231738	0.243963	0.949095
EXTRAVERSION	nimesulide	0.230277	0.249153	0.949095
EXTRAVERSION	phenindione	0.230177	0.249509	0.949095
EXTRAVERSION	estrone	0.230167	0.249543	0.949095
EXTRAVERSION	Trolox C	0.230141	0.249638	0.949095
EXTRAVERSION	skimmianine	0.229071	0.25344	0.949095
EXTRAVERSION	(-)-catechin	0.228858	0.254198	0.949095
EXTRAVERSION	benzathine benzylpenicillin	0.228661	0.254899	0.949095
EXTRAVERSION	proadifen	0.227713	0.258265	0.949095
EXTRAVERSION	PHA-00846566E	0.227603	0.258656	0.949095
EXTRAVERSION	trioxysalen	0.227247	0.259921	0.949095
EXTRAVERSION	pivampicillin	0.226808	0.261482	0.949095
EXTRAVERSION	pancuronium bromide	0.226797	0.26152	0.949095
EXTRAVERSION	delsoline	0.226255	0.263444	0.949095
EXTRAVERSION	imipramine	0.226171	0.263745	0.949095
EXTRAVERSION	droperidol	0.225643	0.265618	0.949095
EXTRAVERSION	cinoxacin	0.225504	0.266111	0.949095
EXTRAVERSION	Prestwick-664	0.225306	0.266814	0.949095
EXTRAVERSION	vincamine	0.225038	0.267765	0.949095
EXTRAVERSION	amprolium	0.224809	0.268574	0.949095
EXTRAVERSION	cytochalasin B	0.224671	0.269063	0.949095
EXTRAVERSION	SC-58125	0.224665	0.269085	0.949095
EXTRAVERSION	picrotoxinin	0.224262	0.270513	0.949095
EXTRAVERSION	disopyramide	0.224191	0.270763	0.949095
EXTRAVERSION	xylometazoline	0.223991	0.271471	0.949095
EXTRAVERSION	famotidine	0.223943	0.271642	0.949095
EXTRAVERSION	alsterpaullone	0.223646	0.272694	0.949095
EXTRAVERSION	norethisterone	0.223336	0.273787	0.949095
EXTRAVERSION	pyridoxine	0.22218	0.27787	0.949095
EXTRAVERSION	oxybenzone	0.221802	0.279202	0.949095
EXTRAVERSION	monorden	0.221685	0.279617	0.949095
EXTRAVERSION	sulfapyridine	0.221013	0.281983	0.949095
EXTRAVERSION	gabexate	0.220546	0.283623	0.949095
EXTRAVERSION	dobutamine	0.220342	0.284341	0.949095
EXTRAVERSION	trifluridine	0.220241	0.284694	0.949095
EXTRAVERSION	tiabendazole	0.220178	0.284916	0.949095
EXTRAVERSION	pentoxyverine	0.219901	0.285887	0.949095
EXTRAVERSION	alpha-ergocryptine	0.219802	0.286237	0.949095
EXTRAVERSION	ketanserin	0.21922	0.288274	0.949095
EXTRAVERSION	ethosuximide	0.21834	0.291348	0.949095
EXTRAVERSION	DL-thiorphan	0.218264	0.291615	0.949095
EXTRAVERSION	nimodipine	0.218147	0.292024	0.949095
EXTRAVERSION	trimetazidine	0.217262	0.295104	0.949095
EXTRAVERSION	8-azaguanine	0.217213	0.295276	0.949095
EXTRAVERSION	dexverapamil	0.215972	0.299578	0.949095
EXTRAVERSION	oxamic acid	0.214892	0.303304	0.949095
EXTRAVERSION	procaine	0.213981	0.306435	0.949095
EXTRAVERSION	Prestwick-665	0.213182	0.309169	0.949095
EXTRAVERSION	piroxicam	0.212787	0.310518	0.949095
EXTRAVERSION	tetraethylenepentamine	0.212447	0.311676	0.949095
EXTRAVERSION	chlortetracycline	0.21166	0.314346	0.949095
EXTRAVERSION	ethotoin	0.211515	0.314838	0.949095
EXTRAVERSION	simvastatin	0.211455	0.315042	0.949095
EXTRAVERSION	prilocaine	0.211265	0.315684	0.949095
EXTRAVERSION	methacholine chloride	0.211178	0.315979	0.949095
EXTRAVERSION	0173570-0000	0.209941	0.320142	0.949095
EXTRAVERSION	emetine	0.209706	0.320932	0.949095
EXTRAVERSION	bezafibrate	0.209633	0.321175	0.949095
EXTRAVERSION	sulindac sulfide	0.209587	0.321331	0.949095
EXTRAVERSION	hyoscyamine	0.20857	0.324725	0.949095
EXTRAVERSION	trimethoprim	0.208316	0.325569	0.949095
EXTRAVERSION	bicuculline	0.207672	0.327702	0.949095
EXTRAVERSION	zalcitabine	0.207638	0.327817	0.949095
EXTRAVERSION	N-phenylanthranilic acid	0.20648	0.33163	0.949095
EXTRAVERSION	mefenamic acid	0.205596	0.334521	0.949095
EXTRAVERSION	hydroxyachillin	0.205301	0.335482	0.949095
EXTRAVERSION	gossypol	0.205175	0.335892	0.949095
EXTRAVERSION	denatonium benzoate	0.204437	0.338283	0.949095
EXTRAVERSION	erastin	0.203775	0.340417	0.949095
EXTRAVERSION	dosulepin	0.203409	0.341592	0.949095
EXTRAVERSION	griseofulvin	0.203351	0.341779	0.949095
EXTRAVERSION	fluticasone	0.203143	0.342444	0.949095
EXTRAVERSION	ricinine	0.202922	0.34315	0.949095
EXTRAVERSION	12,13-EODE	0.201846	0.346571	0.949095
EXTRAVERSION	doxylamine	0.201731	0.346933	0.949095
EXTRAVERSION	mepacrine	0.201588	0.347386	0.949095
EXTRAVERSION	metyrapone	0.201201	0.348606	0.949095
EXTRAVERSION	10-methoxyharmalan	0.200885	0.349597	0.949095
EXTRAVERSION	nipecotic acid	0.200233	0.35164	0.949095
EXTRAVERSION	deptropine	0.200035	0.352258	0.949095
EXTRAVERSION	5230742	0.199563	0.353725	0.949095
EXTRAVERSION	5224221	0.199459	0.354046	0.949095
EXTRAVERSION	chloramphenicol	0.199357	0.354361	0.949095
EXTRAVERSION	PF-00539758-00	0.198823	0.356013	0.949095
EXTRAVERSION	metoprolol	0.198697	0.356399	0.949095
EXTRAVERSION	0297417-0002B	0.198688	0.356428	0.949095
EXTRAVERSION	benserazide	0.198317	0.357566	0.949095
EXTRAVERSION	metergoline	0.198074	0.358311	0.949095
EXTRAVERSION	bacitracin	0.197942	0.358715	0.949095
EXTRAVERSION	methotrexate	0.197556	0.35989	0.949095
EXTRAVERSION	selegiline	0.197472	0.360147	0.949095
EXTRAVERSION	rottlerin	0.197363	0.360479	0.949095
EXTRAVERSION	ketoprofen	0.197136	0.361166	0.949095
EXTRAVERSION	bucladesine	0.19661	0.362757	0.949095
EXTRAVERSION	mesoridazine	0.196449	0.363242	0.949095
EXTRAVERSION	eldeline	0.1964	0.36339	0.949095
EXTRAVERSION	azapropazone	0.195945	0.364755	0.949095
EXTRAVERSION	lobelanidine	0.19552	0.366026	0.949095
EXTRAVERSION	mafenide	0.195377	0.36645	0.949095
EXTRAVERSION	tetramisole	0.195215	0.366933	0.949095
EXTRAVERSION	bisoprolol	0.194853	0.368008	0.949095
EXTRAVERSION	orciprenaline	0.193558	0.371813	0.949095
EXTRAVERSION	thiostrepton	0.19323	0.372771	0.949095
EXTRAVERSION	vitexin	0.193218	0.372805	0.949095
EXTRAVERSION	pirinixic acid	0.192965	0.373542	0.949095
EXTRAVERSION	dexibuprofen	0.192529	0.374803	0.949095
EXTRAVERSION	hydrastinine	0.19248	0.374944	0.949095
EXTRAVERSION	chloroquine	0.192298	0.375468	0.949095
EXTRAVERSION	ethoxyquin	0.19174	0.37707	0.949095
EXTRAVERSION	SR-95639A	0.191723	0.377117	0.949095
EXTRAVERSION	methapyrilene	0.190092	0.381739	0.949095
EXTRAVERSION	estradiol	0.189982	0.382047	0.949095
EXTRAVERSION	withaferin A	0.189414	0.383632	0.949095
EXTRAVERSION	AH-23848	0.189128	0.384426	0.949095
EXTRAVERSION	tacrolimus	0.188705	0.385597	0.949095
EXTRAVERSION	nalidixic acid	0.188671	0.38569	0.949095
EXTRAVERSION	luteolin	0.187938	0.387703	0.949095
EXTRAVERSION	thiamphenicol	0.18786	0.387917	0.949095
EXTRAVERSION	melatonin	0.186603	0.39132	0.949095
EXTRAVERSION	ioversol	0.18541	0.3945	0.949095
EXTRAVERSION	allantoin	0.185305	0.394777	0.949095
EXTRAVERSION	gallamine triethiodide	0.184301	0.397409	0.949095
EXTRAVERSION	glafenine	0.183234	0.400168	0.949095
EXTRAVERSION	tyloxapol	0.182691	0.401557	0.949095
EXTRAVERSION	fursultiamine	0.182689	0.401562	0.949095
EXTRAVERSION	staurosporine	0.182392	0.402316	0.949095
EXTRAVERSION	resveratrol	0.181679	0.404115	0.949095
EXTRAVERSION	zuclopenthixol	0.181641	0.40421	0.949095
EXTRAVERSION	moxonidine	0.181369	0.404891	0.949095
EXTRAVERSION	tropine	0.181166	0.405397	0.949095
EXTRAVERSION	oxamniquine	0.181007	0.405794	0.949095
EXTRAVERSION	sulfamonomethoxine	0.18025	0.407665	0.949095
EXTRAVERSION	benzethonium chloride	0.17912	0.41042	0.949095
EXTRAVERSION	streptozocin	0.178963	0.410799	0.949095
EXTRAVERSION	phenazopyridine	0.178877	0.411005	0.949095
EXTRAVERSION	CP-319743	0.178348	0.412274	0.949095
EXTRAVERSION	MS-275	0.176992	0.415479	0.949095
EXTRAVERSION	tinidazole	0.176651	0.416273	0.949095
EXTRAVERSION	enilconazole	0.176385	0.416892	0.949095
EXTRAVERSION	SR-95531	0.175886	0.418043	0.949095
EXTRAVERSION	pentetrazol	0.175371	0.419221	0.949095
EXTRAVERSION	parbendazole	0.17413	0.422021	0.949095
EXTRAVERSION	sulfaguanidine	0.173775	0.422813	0.949095
EXTRAVERSION	cinchonidine	0.173398	0.423646	0.949095
EXTRAVERSION	nabumetone	0.172264	0.426124	0.949095
EXTRAVERSION	chlorpromazine	0.170234	0.430444	0.949095
EXTRAVERSION	adipiodone	0.169557	0.43185	0.949095
EXTRAVERSION	phenylpropanolamine	0.169549	0.431867	0.949095
EXTRAVERSION	PF-01378883-00	0.168862	0.433277	0.949095
EXTRAVERSION	camptothecin	0.168348	0.434323	0.949095
EXTRAVERSION	propylthiouracil	0.16773	0.435566	0.949095
EXTRAVERSION	budesonide	0.166227	0.43853	0.949095
EXTRAVERSION	isoniazid	0.165798	0.439362	0.949095
EXTRAVERSION	etanidazole	0.164801	0.44127	0.949095
EXTRAVERSION	apramycin	0.164174	0.442452	0.949095
EXTRAVERSION	sulfanilamide	0.163429	0.443838	0.949095
EXTRAVERSION	cefalotin	0.162934	0.444747	0.949095
EXTRAVERSION	repaglinide	0.162896	0.444818	0.949095
EXTRAVERSION	piribedil	0.16096	0.448293	0.949095
EXTRAVERSION	cimetidine	0.160462	0.449168	0.949095
EXTRAVERSION	AR-A014418	0.159619	0.450628	0.949095
EXTRAVERSION	atovaquone	0.159382	0.451034	0.949095
EXTRAVERSION	beta-escin	0.156476	0.455864	0.949095
EXTRAVERSION	NS-398	0.15555	0.457346	0.949095
EXTRAVERSION	5666823	0.155049	0.458137	0.949095
EXTRAVERSION	methyldopa	0.154787	0.458547	0.949095
EXTRAVERSION	butacaine	0.153857	0.459988	0.949095
EXTRAVERSION	levocabastine	0.15165	0.4633	0.949095
EXTRAVERSION	pyrithyldione	0.150359	0.465171	0.949095
EXTRAVERSION	neomycin	0.150245	0.465334	0.949095
EXTRAVERSION	tolmetin	0.148853	0.467295	0.949095
EXTRAVERSION	TTNPB	0.14707	0.469728	0.949095
EXTRAVERSION	hexestrol	0.146386	0.47064	0.949095
EXTRAVERSION	raloxifene	0.145787	0.47143	0.949095
EXTRAVERSION	lactobionic acid	0.143561	0.474283	0.949095
EXTRAVERSION	phenoxybenzamine	0.142416	0.475705	0.949095
EXTRAVERSION	oxolinic acid	0.141369	0.476979	0.949095
EXTRAVERSION	isocarboxazid	0.140525	0.47799	0.949095
EXTRAVERSION	etofenamate	0.14007	0.478529	0.949095
EXTRAVERSION	riboflavin	0.137969	0.480962	0.949095
EXTRAVERSION	iopromide	0.135537	0.483678	0.949226
EXTRAVERSION	(-)-atenolol	0.133896	0.485456	0.950943
EXTRAVERSION	dipyridamole	0.131822	0.487648	0.950943
EXTRAVERSION	tetrahydroalstonine	0.131526	0.487955	0.950943
EXTRAVERSION	terguride	0.131149	0.488347	0.950943
EXTRAVERSION	verteporfin	0.126434	0.493118	0.955256
EXTRAVERSION	alverine	0.124378	0.495146	0.95581
EXTRAVERSION	BCB000039	0.122971	0.496524	0.95581
EXTRAVERSION	clenbuterol	0.119765	0.499654	0.958481
EXTRAVERSION	ellipticine	0.119044	0.500359	0.958481
EXTRAVERSION	sulfaphenazole	0.114247	0.505109	0.961028
EXTRAVERSION	splitomicin	0.110705	0.508744	0.966344
EXTRAVERSION	acenocoumarol	0.110102	0.509379	0.966344
EXTRAVERSION	acetylsalicylsalicylic acid	0.106432	0.513376	0.968481
EXTRAVERSION	cetirizine	0.105197	0.514779	0.968481
EXTRAVERSION	gemfibrozil	0.103831	0.516372	0.968481
EXTRAVERSION	dirithromycin	0.102481	0.517991	0.968481
EXTRAVERSION	labetalol	0.102245	0.518279	0.968481
EXTRAVERSION	triamcinolone	0.101469	0.519237	0.968481
EXTRAVERSION	nicotinic acid	0.0998941	0.521235	0.968481
EXTRAVERSION	5140203	0.0986331	0.522889	0.969493
EXTRAVERSION	PHA-00816795	0.0959021	0.526657	0.973009
EXTRAVERSION	alprostadil	0.0951535	0.527737	0.973009
EXTRAVERSION	alfaxalone	0.0936388	0.529989	0.973009
EXTRAVERSION	dizocilpine	0.0903568	0.535202	0.974984
EXTRAVERSION	meropenem	0.0903347	0.535239	0.974984
EXTRAVERSION	sanguinarine	0.090258	0.535366	0.974984
EXTRAVERSION	piromidic acid	0.0891607	0.537224	0.974984
EXTRAVERSION	mercaptopurine	0.0882402	0.538827	0.974984
EXTRAVERSION	cefotiam	0.0874873	0.54017	0.974984
EXTRAVERSION	citalopram	0.0868604	0.54131	0.974984
EXTRAVERSION	benzylpenicillin	0.0867611	0.541492	0.974984
EXTRAVERSION	isopropamide iodide	0.0854881	0.543879	0.975406
EXTRAVERSION	syrosingopine	0.0845307	0.545732	0.975406
EXTRAVERSION	lumicolchicine	0.0835126	0.547759	0.975406
EXTRAVERSION	acetylsalicylic acid	0.0831755	0.548443	0.975406
EXTRAVERSION	mevalolactone	0.082983	0.548837	0.975406
EXTRAVERSION	mestranol	0.0828554	0.549099	0.975406
EXTRAVERSION	nialamide	0.0817347	0.551444	0.97678
EXTRAVERSION	lorglumide	0.0793285	0.55674	0.978368
EXTRAVERSION	dopamine	0.0788053	0.55794	0.978368
EXTRAVERSION	benfotiamine	0.0783225	0.559064	0.978368
EXTRAVERSION	butyl hydroxybenzoate	0.078167	0.559429	0.978368
EXTRAVERSION	5213008	0.0780336	0.559744	0.978368
EXTRAVERSION	propantheline bromide	0.0762905	0.563964	0.978694
EXTRAVERSION	H-7	0.0756719	0.565512	0.978694
EXTRAVERSION	dienestrol	0.0749971	0.567232	0.978694
EXTRAVERSION	ticlopidine	0.0748473	0.567618	0.978694
EXTRAVERSION	santonin	0.0743316	0.568959	0.978694
EXTRAVERSION	ciprofibrate	0.0739914	0.569855	0.978694
EXTRAVERSION	pirenperone	0.0732166	0.571926	0.978694
EXTRAVERSION	chlorzoxazone	0.0727127	0.573296	0.978694
EXTRAVERSION	thiocolchicoside	0.0725464	0.573753	0.978694
EXTRAVERSION	flufenamic acid	0.071792	0.57585	0.978694
EXTRAVERSION	carbinoxamine	0.0713895	0.576986	0.978694
EXTRAVERSION	tubocurarine chloride	0.0710154	0.578054	0.978694
EXTRAVERSION	promethazine	0.0709716	0.578179	0.978694
EXTRAVERSION	etamsylate	0.0697963	0.581607	0.978694
EXTRAVERSION	STOCK1N-28457	0.0692461	0.583249	0.978694
EXTRAVERSION	orlistat	0.0684382	0.585703	0.978694
EXTRAVERSION	amiodarone	0.0683221	0.58606	0.978694
EXTRAVERSION	thioguanosine	0.0679437	0.587231	0.978694
EXTRAVERSION	HNMPA-(AM)3	0.0678896	0.587399	0.978694
EXTRAVERSION	paroxetine	0.0664734	0.591892	0.978694
EXTRAVERSION	0316684-0000	0.0657936	0.594107	0.978694
EXTRAVERSION	letrozole	0.0654475	0.59525	0.978694
EXTRAVERSION	cyclopenthiazide	0.0653435	0.595595	0.978694
EXTRAVERSION	quinidine	0.0649148	0.597028	0.978694
EXTRAVERSION	iopamidol	0.064738	0.597623	0.978694
EXTRAVERSION	epitiostanol	0.0641511	0.599619	0.978694
EXTRAVERSION	minoxidil	0.0626989	0.604684	0.978694
EXTRAVERSION	6-bromoindirubin-3-oxime	0.0624846	0.605447	0.978694
EXTRAVERSION	methazolamide	0.0624571	0.605545	0.978694
EXTRAVERSION	chlorphenesin	0.0621126	0.60678	0.978694
EXTRAVERSION	nordihydroguaiaretic acid	0.0596254	0.61601	0.978694
EXTRAVERSION	scopoletin	0.0592412	0.617485	0.978694
EXTRAVERSION	etomidate	0.0588557	0.618978	0.978694
EXTRAVERSION	famprofazone	0.058352	0.620949	0.978694
EXTRAVERSION	7-aminocephalosporanic acid	0.0573706	0.624855	0.978694
EXTRAVERSION	corbadrine	0.0573309	0.625015	0.978694
EXTRAVERSION	artemisinin	0.0573209	0.625055	0.978694
EXTRAVERSION	blebbistatin	0.0573112	0.625094	0.978694
EXTRAVERSION	pyrazinamide	0.0563646	0.62895	0.978694
EXTRAVERSION	trimipramine	0.0558145	0.631229	0.978694
EXTRAVERSION	thioperamide	0.055726	0.631598	0.978694
EXTRAVERSION	probenecid	0.055298	0.633393	0.978694
EXTRAVERSION	cefoperazone	0.0549972	0.634666	0.978694
EXTRAVERSION	N-acetyl-L-aspartic acid	0.0547596	0.635676	0.978694
EXTRAVERSION	5279552	0.0545055	0.636763	0.978694
EXTRAVERSION	desipramine	0.0535611	0.640854	0.978694
EXTRAVERSION	suloctidil	0.0535172	0.641047	0.978694
EXTRAVERSION	decamethonium bromide	0.05333	0.641868	0.978694
EXTRAVERSION	dihydroergotamine	0.0531393	0.642708	0.978694
EXTRAVERSION	benfluorex	0.0528981	0.643776	0.978694
EXTRAVERSION	propoxycaine	0.0526772	0.644759	0.978694
EXTRAVERSION	sulfadimidine	0.0519414	0.648065	0.978694
EXTRAVERSION	benzonatate	0.0515951	0.649638	0.978694
EXTRAVERSION	caffeic acid	0.0514932	0.650103	0.978694
EXTRAVERSION	mometasone	0.0513922	0.650565	0.978694
EXTRAVERSION	H-89	0.0507721	0.653422	0.978694
EXTRAVERSION	suxibuzone	0.050759	0.653483	0.978694
EXTRAVERSION	etynodiol	0.0503884	0.655208	0.978694
EXTRAVERSION	naloxone	0.0503798	0.655248	0.978694
EXTRAVERSION	flunarizine	0.0502365	0.655919	0.978694
EXTRAVERSION	0179445-0000	0.0502311	0.655945	0.978694
EXTRAVERSION	probucol	0.0501976	0.656102	0.978694
EXTRAVERSION	sertaconazole	0.0496927	0.658482	0.978694
EXTRAVERSION	paromomycin	0.0494966	0.659413	0.978694
EXTRAVERSION	doxorubicin	0.0489446	0.662053	0.978694
EXTRAVERSION	flumetasone	0.0488542	0.662488	0.978694
EXTRAVERSION	pheniramine	0.0486898	0.663281	0.978694
EXTRAVERSION	fulvestrant	0.0485598	0.66391	0.978694
EXTRAVERSION	N-acetyl-L-leucine	0.0484776	0.664309	0.978694
EXTRAVERSION	PHA-00767505E	0.0481965	0.665677	0.979068
EXTRAVERSION	tetryzoline	0.0479183	0.667038	0.979969
EXTRAVERSION	3-acetamidocoumarin	0.0475227	0.668986	0.980164
EXTRAVERSION	niclosamide	0.0471339	0.670914	0.980164
EXTRAVERSION	thalidomide	0.0466694	0.673237	0.980233
EXTRAVERSION	domperidone	0.0466623	0.673273	0.980233
EXTRAVERSION	rotenone	0.0465597	0.673789	0.980233
EXTRAVERSION	roxarsone	0.0461312	0.675954	0.980796
EXTRAVERSION	irinotecan	0.0456003	0.678661	0.982382
EXTRAVERSION	BCB000038	0.0454976	0.679187	0.982382
EXTRAVERSION	metrifonate	0.0451639	0.680905	0.982485
EXTRAVERSION	methyldopate	0.0450308	0.681593	0.982485
EXTRAVERSION	tamoxifen	0.0449551	0.681985	0.982485
EXTRAVERSION	cephaeline	0.044902	0.682261	0.982485
EXTRAVERSION	scoulerine	0.0446652	0.683492	0.983178
EXTRAVERSION	sulfabenzamide	0.0442739	0.685538	0.983791
EXTRAVERSION	dimenhydrinate	0.043662	0.688766	0.983791
EXTRAVERSION	buflomedil	0.0433855	0.690237	0.983791
EXTRAVERSION	prochlorperazine	0.0431743	0.691365	0.983791
EXTRAVERSION	(-)-isoprenaline	0.043131	0.691596	0.983791
EXTRAVERSION	imidurea	0.0430702	0.691922	0.983791
EXTRAVERSION	medrysone	0.0424367	0.695336	0.983791
EXTRAVERSION	lobeline	0.0419456	0.698008	0.983791
EXTRAVERSION	PNU-0293363	0.0419162	0.698168	0.983791
EXTRAVERSION	doxepin	0.0417039	0.699331	0.983791
EXTRAVERSION	securinine	0.0412982	0.701564	0.983791
EXTRAVERSION	esculin	0.0410758	0.702795	0.983791
EXTRAVERSION	BCB000040	0.040741	0.704656	0.983791
EXTRAVERSION	gliquidone	0.0406705	0.705049	0.983791
EXTRAVERSION	cefalonium	0.0406692	0.705056	0.983791
EXTRAVERSION	piracetam	0.0406053	0.705413	0.983791
EXTRAVERSION	CP-320650-01	0.0403095	0.70707	0.983791
EXTRAVERSION	methylbenzethonium chloride	0.0399281	0.709217	0.983791
EXTRAVERSION	thiethylperazine	0.0397435	0.710261	0.983791
EXTRAVERSION	aminohippuric acid	0.0396504	0.710789	0.983791
EXTRAVERSION	telenzepine	0.0391078	0.713881	0.983791
EXTRAVERSION	diloxanide	0.039076	0.714063	0.983791
EXTRAVERSION	4-hydroxyphenazone	0.0390699	0.714098	0.983791
EXTRAVERSION	cefadroxil	0.0387281	0.716061	0.983791
EXTRAVERSION	alclometasone	0.0377036	0.722007	0.983791
EXTRAVERSION	merbromin	0.0374242	0.723644	0.983791
EXTRAVERSION	phenelzine	0.036773	0.727488	0.983791
EXTRAVERSION	oxetacaine	0.0367195	0.727805	0.983791
EXTRAVERSION	sulfamethoxazole	0.0365082	0.729062	0.983791
EXTRAVERSION	benzocaine	0.0362582	0.730553	0.983791
EXTRAVERSION	reserpine	0.0360547	0.731772	0.983791
EXTRAVERSION	CAY-10397	0.0359557	0.732365	0.983791
EXTRAVERSION	2,6-dimethylpiperidine	0.0357177	0.733797	0.983791
EXTRAVERSION	nisoxetine	0.035522	0.734977	0.983791
EXTRAVERSION	diltiazem	0.035519	0.734995	0.983791
EXTRAVERSION	ribostamycin	0.0350546	0.73781	0.983791
EXTRAVERSION	clopamide	0.0348608	0.738991	0.983791
EXTRAVERSION	lynestrenol	0.0347537	0.739645	0.983791
EXTRAVERSION	norcyclobenzaprine	0.0346075	0.740538	0.983791
EXTRAVERSION	monastrol	0.0344949	0.741228	0.983791
EXTRAVERSION	dimethyloxalylglycine	0.0340817	0.743768	0.983791
EXTRAVERSION	rimexolone	0.0340275	0.744102	0.983791
EXTRAVERSION	iloprost	0.0340113	0.744202	0.983791
EXTRAVERSION	sulfacetamide	0.0339913	0.744326	0.983791
EXTRAVERSION	carmustine	0.0337516	0.745808	0.983791
EXTRAVERSION	loracarbef	0.0336851	0.74622	0.983791
EXTRAVERSION	guaifenesin	0.0336735	0.746292	0.983791
EXTRAVERSION	bephenium hydroxynaphthoate	0.0332234	0.749091	0.983791
EXTRAVERSION	cyclopentolate	0.0326328	0.75279	0.983791
EXTRAVERSION	molsidomine	0.0325018	0.753614	0.983791
EXTRAVERSION	5182598	0.0321202	0.756024	0.983791
EXTRAVERSION	fludroxycortide	0.031789	0.758125	0.983791
EXTRAVERSION	loperamide	0.0314736	0.760134	0.983791
EXTRAVERSION	cobalt chloride	0.0310956	0.762552	0.983791
EXTRAVERSION	homosalate	0.0310858	0.762615	0.983791
EXTRAVERSION	primaquine	0.030811	0.764381	0.983791
EXTRAVERSION	sulindac	0.0306763	0.765249	0.983791
EXTRAVERSION	cefotaxime	0.0306253	0.765578	0.983791
EXTRAVERSION	hydrocotarnine	0.0304322	0.766825	0.983791
EXTRAVERSION	bromopride	0.0302399	0.76807	0.983791
EXTRAVERSION	(+)-isoprenaline	0.0297949	0.770963	0.983791
EXTRAVERSION	solasodine	0.0297889	0.771002	0.983791
EXTRAVERSION	ursolic acid	0.0296803	0.771711	0.983791
EXTRAVERSION	tyrphostin AG-825	0.0293634	0.773783	0.983791
EXTRAVERSION	aminophenazone	0.0286175	0.778692	0.983791
EXTRAVERSION	protriptyline	0.0282841	0.7809	0.983791
EXTRAVERSION	pempidine	0.0281631	0.781703	0.983791
EXTRAVERSION	physostigmine	0.0280013	0.782779	0.983791
EXTRAVERSION	0317956-0000	0.0279338	0.783229	0.983791
EXTRAVERSION	alprenolol	0.0279116	0.783377	0.983791
EXTRAVERSION	diperodon	0.0276775	0.784939	0.983791
EXTRAVERSION	gefitinib	0.0276224	0.785307	0.983791
EXTRAVERSION	demecolcine	0.0273542	0.787103	0.983791
EXTRAVERSION	morantel	0.0272261	0.787962	0.983791
EXTRAVERSION	cycloserine	0.0268444	0.790531	0.983791
EXTRAVERSION	mefloquine	0.0266924	0.791558	0.983791
EXTRAVERSION	triflusal	0.0266165	0.79207	0.983791
EXTRAVERSION	tolazoline	0.025984	0.796361	0.983791
EXTRAVERSION	diflunisal	0.0258821	0.797055	0.983791
EXTRAVERSION	hesperidin	0.0256231	0.798823	0.983791
EXTRAVERSION	methocarbamol	0.0255049	0.799631	0.983791
EXTRAVERSION	butirosin	0.0250666	0.802636	0.983791
EXTRAVERSION	AG-012559	0.0248657	0.804018	0.983791
EXTRAVERSION	cyanocobalamin	0.0248142	0.804372	0.983791
EXTRAVERSION	chlorambucil	0.0247571	0.804766	0.983791
EXTRAVERSION	hymecromone	0.024612	0.805768	0.983791
EXTRAVERSION	alvespimycin	0.0245969	0.805871	0.983791
EXTRAVERSION	dihydroergocristine	0.0239614	0.810274	0.983791
EXTRAVERSION	scriptaid	0.0235398	0.813209	0.983791
EXTRAVERSION	isometheptene	0.0230222	0.81683	0.983791
EXTRAVERSION	cinchocaine	0.0229537	0.817311	0.983791
EXTRAVERSION	betulinic acid	0.0224818	0.820629	0.983791
EXTRAVERSION	spiramycin	0.0221777	0.822775	0.983791
EXTRAVERSION	flumequine	0.0221577	0.822916	0.983791
EXTRAVERSION	troleandomycin	0.0216608	0.826437	0.983791
EXTRAVERSION	baclofen	0.0216188	0.826735	0.983791
EXTRAVERSION	isoconazole	0.0215727	0.827063	0.983791
EXTRAVERSION	midecamycin	0.0210504	0.830782	0.983791
EXTRAVERSION	prednisolone	0.0209286	0.831652	0.983791
EXTRAVERSION	5162773	0.0208916	0.831917	0.983791
EXTRAVERSION	propranolol	0.0206371	0.833738	0.983791
EXTRAVERSION	clemastine	0.0202789	0.836308	0.983791
EXTRAVERSION	etifenin	0.0201254	0.837411	0.983791
EXTRAVERSION	colforsin	0.0199996	0.838317	0.983791
EXTRAVERSION	tolbutamide	0.0197744	0.83994	0.983791
EXTRAVERSION	betahistine	0.019646	0.840867	0.983791
EXTRAVERSION	clebopride	0.0195951	0.841235	0.983791
EXTRAVERSION	maprotiline	0.0194744	0.842107	0.983791
EXTRAVERSION	aminocaproic acid	0.0193459	0.843037	0.983791
EXTRAVERSION	trichlormethiazide	0.0192417	0.843792	0.983791
EXTRAVERSION	geldanamycin	0.0187824	0.847126	0.983791
EXTRAVERSION	pentetic acid	0.0186928	0.847778	0.983791
EXTRAVERSION	sulfadoxine	0.0185293	0.848968	0.983791
EXTRAVERSION	flutamide	0.0182025	0.851352	0.983791
EXTRAVERSION	meclofenamic acid	0.0180232	0.852663	0.983791
EXTRAVERSION	furosemide	0.017777	0.854466	0.983791
EXTRAVERSION	sulfamethizole	0.0177663	0.854544	0.983791
EXTRAVERSION	demeclocycline	0.0175629	0.856035	0.983791
EXTRAVERSION	cinnarizine	0.0172934	0.858016	0.983791
EXTRAVERSION	5114445	0.0169839	0.860294	0.983791
EXTRAVERSION	norfloxacin	0.016784	0.861768	0.983791
EXTRAVERSION	octopamine	0.0166717	0.862597	0.983791
EXTRAVERSION	liothyronine	0.0166382	0.862844	0.983791
EXTRAVERSION	clofazimine	0.0166306	0.862901	0.983791
EXTRAVERSION	arachidonic acid	0.0164934	0.863915	0.983791
EXTRAVERSION	5255229	0.016458	0.864176	0.983791
EXTRAVERSION	5252917	0.0157559	0.869382	0.983791
EXTRAVERSION	diprophylline	0.0157397	0.869502	0.983791
EXTRAVERSION	helveticoside	0.0156439	0.870214	0.983791
EXTRAVERSION	spaglumic acid	0.0155578	0.870854	0.983791
EXTRAVERSION	naringenin	0.0154189	0.871888	0.983791
EXTRAVERSION	dioxybenzone	0.0152847	0.872888	0.983791
EXTRAVERSION	riluzole	0.0151183	0.874129	0.983791
EXTRAVERSION	cefalexin	0.0149537	0.875358	0.983791
EXTRAVERSION	dropropizine	0.0146888	0.877338	0.983791
EXTRAVERSION	salsolidin	0.014602	0.877988	0.983791
EXTRAVERSION	dydrogesterone	0.0143482	0.879889	0.983791
EXTRAVERSION	demecarium bromide	0.0140004	0.882499	0.983791
EXTRAVERSION	niflumic acid	0.013907	0.883201	0.983791
EXTRAVERSION	U0125	0.0136604	0.885056	0.983791
EXTRAVERSION	isosorbide	0.0132793	0.887927	0.983791
EXTRAVERSION	adrenosterone	0.0130194	0.889889	0.983791
EXTRAVERSION	LY-294002	0.0129975	0.890054	0.983791
EXTRAVERSION	pargyline	0.0129212	0.890631	0.983791
EXTRAVERSION	hexylcaine	0.012816	0.891427	0.983791
EXTRAVERSION	diclofenamide	0.0127491	0.891933	0.983791
EXTRAVERSION	drofenine	0.0126934	0.892354	0.983791
EXTRAVERSION	terbutaline	0.0126721	0.892515	0.983791
EXTRAVERSION	gibberellic acid	0.0126427	0.892737	0.983791
EXTRAVERSION	meclocycline	0.0125311	0.893582	0.983791
EXTRAVERSION	5186324	0.0125233	0.893641	0.983791
EXTRAVERSION	corticosterone	0.0124956	0.893852	0.983791
EXTRAVERSION	pinacidil	0.0124371	0.894294	0.983791
EXTRAVERSION	brinzolamide	0.012367	0.894826	0.983791
EXTRAVERSION	carbamazepine	0.0123065	0.895284	0.983791
EXTRAVERSION	SC-19220	0.012198	0.896108	0.983791
EXTRAVERSION	testosterone	0.0118012	0.899121	0.983791
EXTRAVERSION	vigabatrin	0.0116505	0.900267	0.983791
EXTRAVERSION	boldine	0.011243	0.90337	0.983791
EXTRAVERSION	CP-944629	0.0110692	0.904695	0.983791
EXTRAVERSION	gabapentin	0.0109596	0.905532	0.983791
EXTRAVERSION	pararosaniline	0.0108979	0.906002	0.983791
EXTRAVERSION	5152487	0.0108083	0.906687	0.983791
EXTRAVERSION	apomorphine	0.0107499	0.907133	0.983791
EXTRAVERSION	sulfafurazole	0.0107411	0.9072	0.983791
EXTRAVERSION	valproic acid	0.0103842	0.909929	0.983791
EXTRAVERSION	diflorasone	0.0103543	0.910158	0.983791
EXTRAVERSION	natamycin	0.0102234	0.91116	0.983791
EXTRAVERSION	quipazine	0.0101252	0.911912	0.983791
EXTRAVERSION	tolnaftate	0.0100872	0.912203	0.983791
EXTRAVERSION	myosmine	0.00958955	0.91602	0.985948
EXTRAVERSION	difenidol	0.00935028	0.917858	0.986433
EXTRAVERSION	meteneprost	0.008871	0.921545	0.987154
EXTRAVERSION	tremorine	0.0082394	0.926413	0.987864
EXTRAVERSION	galantamine	0.00793594	0.928756	0.987864
EXTRAVERSION	antimycin A	0.0075483	0.931753	0.988383
EXTRAVERSION	ascorbic acid	0.00692294	0.936595	0.988918
EXTRAVERSION	benperidol	0.0069029	0.93675	0.988918
EXTRAVERSION	wortmannin	0.00678639	0.937653	0.988918
EXTRAVERSION	bupropion	0.00677903	0.937711	0.988918
EXTRAVERSION	metoclopramide	0.00673196	0.938076	0.988918
EXTRAVERSION	crotamiton	0.00671423	0.938213	0.988918
EXTRAVERSION	pimethixene	0.00670282	0.938302	0.988918
EXTRAVERSION	Prestwick-983	0.00656353	0.939382	0.989071
EXTRAVERSION	STOCK1N-35215	0.0060591	0.943298	0.989071
EXTRAVERSION	Prestwick-1084	0.00593841	0.944236	0.989071
EXTRAVERSION	betulin	0.00585902	0.944853	0.989071
EXTRAVERSION	(-)-MK-801	0.00577738	0.945488	0.989071
EXTRAVERSION	zaprinast	0.00571124	0.946002	0.989071
EXTRAVERSION	enalapril	0.00556991	0.947101	0.98943
EXTRAVERSION	piretanide	0.00505924	0.951076	0.990548
EXTRAVERSION	piperine	0.00455677	0.954992	0.990548
EXTRAVERSION	atropine	0.00421758	0.957637	0.990548
EXTRAVERSION	suramin sodium	0.00407862	0.958721	0.990548
EXTRAVERSION	bepridil	0.00407287	0.958766	0.990548
EXTRAVERSION	amikacin	0.00384005	0.960584	0.990548
EXTRAVERSION	ganciclovir	0.00362976	0.962226	0.990548
EXTRAVERSION	pipemidic acid	0.00361685	0.962327	0.990548
EXTRAVERSION	naphazoline	0.00238504	0.971956	0.995427
EXTRAVERSION	fenbendazole	0.0020974	0.974207	0.995427
EXTRAVERSION	SC-560	0.00209619	0.974216	0.995427
EXTRAVERSION	altizide	0.001966	0.975236	0.995427
EXTRAVERSION	paclitaxel	0.00163218	0.977849	0.995427
EXTRAVERSION	exisulind	0.00146948	0.979123	0.995427
EXTRAVERSION	florfenicol	0.000665322	0.985422	0.995427
EXTRAVERSION	pyrimethamine	0.00057349	0.986141	0.995427
EXTRAVERSION	propofol	0.000543025	0.98638	0.995427
EXTRAVERSION	AG-028671	0.000175598	0.989259	0.995427
EXTRAVERSION	arachidonyltrifluoromethane	-0.000324562	1	1
EXTRAVERSION	mexiletine	-0.00057125	1	1
EXTRAVERSION	betamethasone	-0.00104049	1	1
EXTRAVERSION	carbenoxolone	-0.00155933	0.997144	0.999435
EXTRAVERSION	equilin	-0.00177686	0.99544	0.998491
EXTRAVERSION	S-propranolol	-0.00188241	0.994613	0.998427
EXTRAVERSION	metixene	-0.00196972	0.993929	0.998427
EXTRAVERSION	mimosine	-0.00211201	0.992814	0.998152
EXTRAVERSION	sodium phenylbutyrate	-0.00255519	0.989343	0.995427
EXTRAVERSION	fusaric acid	-0.00258055	0.989145	0.995427
EXTRAVERSION	parthenolide	-0.00263667	0.988706	0.995427
EXTRAVERSION	nortriptyline	-0.00267526	0.988403	0.995427
EXTRAVERSION	chlorhexidine	-0.00269062	0.988283	0.995427
EXTRAVERSION	aztreonam	-0.00303263	0.985606	0.995427
EXTRAVERSION	roxithromycin	-0.00304404	0.985516	0.995427
EXTRAVERSION	xylazine	-0.00315868	0.984619	0.995427
EXTRAVERSION	harpagoside	-0.0031806	0.984447	0.995427
EXTRAVERSION	BW-B70C	-0.00335534	0.98308	0.995427
EXTRAVERSION	carbachol	-0.00337382	0.982935	0.995427
EXTRAVERSION	flucytosine	-0.00379915	0.979608	0.995427
EXTRAVERSION	thapsigargin	-0.00407316	0.977466	0.995427
EXTRAVERSION	metampicillin	-0.00461851	0.973204	0.995427
EXTRAVERSION	meticrane	-0.00494699	0.970639	0.994962
EXTRAVERSION	nomegestrol	-0.00506665	0.969705	0.994784
EXTRAVERSION	noretynodrel	-0.00524026	0.96835	0.994173
EXTRAVERSION	idoxuridine	-0.0053605	0.967412	0.99399
EXTRAVERSION	eticlopride	-0.00559152	0.965611	0.992918
EXTRAVERSION	miconazole	-0.0059843	0.96255	0.990548
EXTRAVERSION	ifenprodil	-0.00608652	0.961753	0.990548
EXTRAVERSION	amiloride	-0.00608964	0.961729	0.990548
EXTRAVERSION	terconazole	-0.00631723	0.959957	0.990548
EXTRAVERSION	2-deoxy-D-glucose	-0.00653012	0.9583	0.990548
EXTRAVERSION	rosiglitazone	-0.006699	0.956986	0.990548
EXTRAVERSION	harmol	-0.00673934	0.956673	0.990548
EXTRAVERSION	mitoxantrone	-0.00676488	0.956474	0.990548
EXTRAVERSION	homochlorcyclizine	-0.00713344	0.953609	0.990548
EXTRAVERSION	5707885	-0.00740838	0.951474	0.990548
EXTRAVERSION	tyrphostin AG-1478	-0.00742954	0.95131	0.990548
EXTRAVERSION	Prestwick-1083	-0.00820757	0.945277	0.989071
EXTRAVERSION	metolazone	-0.00854562	0.94266	0.989071
EXTRAVERSION	tobramycin	-0.00857303	0.942448	0.989071
EXTRAVERSION	CP-690334-01	-0.00858872	0.942327	0.989071
EXTRAVERSION	genistein	-0.00918829	0.937693	0.988918
EXTRAVERSION	esculetin	-0.0100049	0.931398	0.988383
EXTRAVERSION	chlorpropamide	-0.0100775	0.93084	0.988383
EXTRAVERSION	colecalciferol	-0.0103167	0.929	0.987864
EXTRAVERSION	nicergoline	-0.01037	0.92859	0.987864
EXTRAVERSION	moroxydine	-0.0103832	0.928489	0.987864
EXTRAVERSION	ofloxacin	-0.0104763	0.927773	0.987864
EXTRAVERSION	glycopyrronium bromide	-0.0105548	0.927171	0.987864
EXTRAVERSION	dimethadione	-0.0107139	0.925948	0.987864
EXTRAVERSION	lomefloxacin	-0.011163	0.922505	0.987375
EXTRAVERSION	hecogenin	-0.0113606	0.920992	0.987154
EXTRAVERSION	acepromazine	-0.0114517	0.920294	0.987154
EXTRAVERSION	doxycycline	-0.0115107	0.919843	0.987154
EXTRAVERSION	cefsulodin	-0.0119281	0.916653	0.985948
EXTRAVERSION	halcinonide	-0.0123881	0.913144	0.983791
EXTRAVERSION	ajmaline	-0.0124109	0.912971	0.983791
EXTRAVERSION	zomepirac	-0.0127673	0.910258	0.983791
EXTRAVERSION	zidovudine	-0.012894	0.909295	0.983791
EXTRAVERSION	0225151-0000	-0.0129876	0.908584	0.983791
EXTRAVERSION	cromoglicic acid	-0.0132634	0.90649	0.983791
EXTRAVERSION	clomifene	-0.0137328	0.902933	0.983791
EXTRAVERSION	etoposide	-0.0140667	0.900409	0.983791
EXTRAVERSION	triamterene	-0.0144214	0.897732	0.983791
EXTRAVERSION	mephenytoin	-0.0146542	0.895978	0.983791
EXTRAVERSION	fluvoxamine	-0.0148814	0.894269	0.983791
EXTRAVERSION	digoxigenin	-0.0153478	0.890766	0.983791
EXTRAVERSION	diclofenac	-0.0153894	0.890454	0.983791
EXTRAVERSION	amitriptyline	-0.0154171	0.890246	0.983791
EXTRAVERSION	nomifensine	-0.0156562	0.888456	0.983791
EXTRAVERSION	clobetasol	-0.0156631	0.888404	0.983791
EXTRAVERSION	netilmicin	-0.016034	0.885631	0.983791
EXTRAVERSION	valdecoxib	-0.0163425	0.883329	0.983791
EXTRAVERSION	F0447-0125	-0.0171841	0.877074	0.983791
EXTRAVERSION	desoxycortone	-0.0172434	0.876634	0.983791
EXTRAVERSION	betonicine	-0.0172846	0.876329	0.983791
EXTRAVERSION	piperlongumine	-0.0174133	0.875377	0.983791
EXTRAVERSION	Gly-His-Lys	-0.0176956	0.873289	0.983791
EXTRAVERSION	rilmenidine	-0.0177261	0.873064	0.983791
EXTRAVERSION	pentamidine	-0.0180831	0.87043	0.983791
EXTRAVERSION	benzamil	-0.0187172	0.86577	0.983791
EXTRAVERSION	ondansetron	-0.0187671	0.865404	0.983791
EXTRAVERSION	sulmazole	-0.0194244	0.860597	0.983791
EXTRAVERSION	clofilium tosylate	-0.019602	0.859302	0.983791
EXTRAVERSION	etidronic acid	-0.0199563	0.856725	0.983791
EXTRAVERSION	mycophenolic acid	-0.0200908	0.855748	0.983791
EXTRAVERSION	bufexamac	-0.0202265	0.854764	0.983791
EXTRAVERSION	alcuronium chloride	-0.0203157	0.854117	0.983791
EXTRAVERSION	rescinnamine	-0.0206465	0.851724	0.983791
EXTRAVERSION	benzbromarone	-0.0207146	0.851232	0.983791
EXTRAVERSION	clindamycin	-0.0213691	0.846518	0.983791
EXTRAVERSION	cortisone	-0.0216182	0.84473	0.983791
EXTRAVERSION	1,4-chrysenequinone	-0.0217339	0.843902	0.983791
EXTRAVERSION	terazosin	-0.0217732	0.843621	0.983791
EXTRAVERSION	hydroflumethiazide	-0.0218799	0.842857	0.983791
EXTRAVERSION	cytisine	-0.0219741	0.842184	0.983791
EXTRAVERSION	dicloxacillin	-0.0220629	0.841549	0.983791
EXTRAVERSION	felodipine	-0.0220824	0.84141	0.983791
EXTRAVERSION	rifampicin	-0.0221119	0.8412	0.983791
EXTRAVERSION	apigenin	-0.0223601	0.83943	0.983791
EXTRAVERSION	trihexyphenidyl	-0.0226967	0.837036	0.983791
EXTRAVERSION	levcycloserine	-0.0227717	0.836504	0.983791
EXTRAVERSION	butamben	-0.0230018	0.834873	0.983791
EXTRAVERSION	azathioprine	-0.0230925	0.834231	0.983791
EXTRAVERSION	zimeldine	-0.0232422	0.833172	0.983791
EXTRAVERSION	Prestwick-1080	-0.0233915	0.832118	0.983791
EXTRAVERSION	lysergol	-0.0235842	0.83076	0.983791
EXTRAVERSION	procarbazine	-0.0238537	0.828863	0.983791
EXTRAVERSION	deferoxamine	-0.0246453	0.823322	0.983791
EXTRAVERSION	GW-8510	-0.0248706	0.821753	0.983791
EXTRAVERSION	ketorolac	-0.0249042	0.821519	0.983791
EXTRAVERSION	protoveratrine A	-0.0250117	0.820772	0.983791
EXTRAVERSION	ceftazidime	-0.0250646	0.820404	0.983791
EXTRAVERSION	vinpocetine	-0.0253113	0.818693	0.983791
EXTRAVERSION	proglumide	-0.0259821	0.814061	0.983791
EXTRAVERSION	salsolinol	-0.0262445	0.812258	0.983791
EXTRAVERSION	daunorubicin	-0.0272041	0.805705	0.983791
EXTRAVERSION	spironolactone	-0.0272728	0.805238	0.983791
EXTRAVERSION	phenacetin	-0.0276668	0.802569	0.983791
EXTRAVERSION	memantine	-0.0285749	0.796461	0.983791
EXTRAVERSION	propafenone	-0.0288097	0.794892	0.983791
EXTRAVERSION	ambroxol	-0.0289459	0.793983	0.983791
EXTRAVERSION	Prestwick-860	-0.0289777	0.793771	0.983791
EXTRAVERSION	acacetin	-0.0289818	0.793744	0.983791
EXTRAVERSION	5186223	-0.029046	0.793316	0.983791
EXTRAVERSION	urapidil	-0.0293728	0.791144	0.983791
EXTRAVERSION	mianserin	-0.0297043	0.78895	0.983791
EXTRAVERSION	co-dergocrine mesilate	-0.0300798	0.786475	0.983791
EXTRAVERSION	risperidone	-0.0300837	0.786449	0.983791
EXTRAVERSION	isradipine	-0.0303947	0.784408	0.983791
EXTRAVERSION	talampicillin	-0.0307079	0.78236	0.983791
EXTRAVERSION	canavanine	-0.0308621	0.781353	0.983791
EXTRAVERSION	tetroquinone	-0.0309748	0.78062	0.983791
EXTRAVERSION	anisomycin	-0.0309956	0.780485	0.983791
EXTRAVERSION	benzthiazide	-0.0310779	0.779949	0.983791
EXTRAVERSION	dexpropranolol	-0.0311111	0.779734	0.983791
EXTRAVERSION	nadide	-0.0311527	0.779464	0.983791
EXTRAVERSION	lycorine	-0.0316003	0.776565	0.983791
EXTRAVERSION	isoetarine	-0.0318957	0.774662	0.983791
EXTRAVERSION	bergenin	-0.0319588	0.774256	0.983791
EXTRAVERSION	etiocholanolone	-0.0322539	0.772362	0.983791
EXTRAVERSION	tiratricol	-0.0322713	0.772251	0.983791
EXTRAVERSION	perhexiline	-0.0331621	0.76658	0.983791
EXTRAVERSION	Prestwick-1085	-0.0334413	0.764816	0.983791
EXTRAVERSION	flunisolide	-0.0340654	0.760896	0.983791
EXTRAVERSION	methylprednisolone	-0.0341462	0.760391	0.983791
EXTRAVERSION	cefotetan	-0.0341725	0.760227	0.983791
EXTRAVERSION	carisoprodol	-0.0343753	0.758962	0.983791
EXTRAVERSION	gramine	-0.0344109	0.758741	0.983791
EXTRAVERSION	pepstatin	-0.0344912	0.758241	0.983791
EXTRAVERSION	metformin	-0.0349115	0.755635	0.983791
EXTRAVERSION	digoxin	-0.0349119	0.755632	0.983791
EXTRAVERSION	dicycloverine	-0.0350158	0.75499	0.983791
EXTRAVERSION	ozagrel	-0.0356447	0.751124	0.983791
EXTRAVERSION	bupivacaine	-0.0362488	0.747443	0.983791
EXTRAVERSION	cefamandole	-0.036332	0.746938	0.983791
EXTRAVERSION	nystatin	-0.0364995	0.745925	0.983791
EXTRAVERSION	isocorydine	-0.0365044	0.745895	0.983791
EXTRAVERSION	(+/-)-catechin	-0.0366915	0.744765	0.983791
EXTRAVERSION	mefexamide	-0.036964	0.743125	0.983791
EXTRAVERSION	lomustine	-0.0370338	0.742706	0.983791
EXTRAVERSION	methylergometrine	-0.0372429	0.741454	0.983791
EXTRAVERSION	metaraminol	-0.037333	0.740915	0.983791
EXTRAVERSION	clozapine	-0.037422	0.740384	0.983791
EXTRAVERSION	bendroflumethiazide	-0.0375145	0.739833	0.983791
EXTRAVERSION	cefmetazole	-0.0381912	0.735821	0.983791
EXTRAVERSION	dipivefrine	-0.0386339	0.73322	0.983791
EXTRAVERSION	levothyroxine sodium	-0.0387491	0.732545	0.983791
EXTRAVERSION	sulfathiazole	-0.0388758	0.731806	0.983791
EXTRAVERSION	betazole	-0.0391514	0.7302	0.983791
EXTRAVERSION	cloxacillin	-0.0391753	0.730061	0.983791
EXTRAVERSION	buspirone	-0.039426	0.728608	0.983791
EXTRAVERSION	neostigmine bromide	-0.0400488	0.725021	0.983791
EXTRAVERSION	decitabine	-0.0403207	0.723467	0.983791
EXTRAVERSION	menadione	-0.0403878	0.723084	0.983791
EXTRAVERSION	tetracycline	-0.0409134	0.7201	0.983791
EXTRAVERSION	corynanthine	-0.0417371	0.715476	0.983791
EXTRAVERSION	erythromycin	-0.0419003	0.714567	0.983791
EXTRAVERSION	bemegride	-0.0426159	0.710611	0.983791
EXTRAVERSION	iobenguane	-0.0427188	0.710045	0.983791
EXTRAVERSION	sulfinpyrazone	-0.0430484	0.708242	0.983791
EXTRAVERSION	puromycin	-0.0434748	0.705924	0.983791
EXTRAVERSION	fluvastatin	-0.044072	0.702706	0.983791
EXTRAVERSION	16,16-dimethylprostaglandin E2	-0.0450005	0.697769	0.983791
EXTRAVERSION	naftopidil	-0.0452472	0.69647	0.983791
EXTRAVERSION	ticarcillin	-0.0455832	0.694711	0.983791
EXTRAVERSION	trapidil	-0.0456327	0.694453	0.983791
EXTRAVERSION	quercetin	-0.0468203	0.688326	0.983791
EXTRAVERSION	Prestwick-685	-0.0471535	0.68663	0.983791
EXTRAVERSION	cefixime	-0.0473936	0.685415	0.983791
EXTRAVERSION	timolol	-0.0491705	0.676592	0.980796
EXTRAVERSION	amoxicillin	-0.049249	0.676209	0.980796
EXTRAVERSION	moracizine	-0.0497131	0.673957	0.980233
EXTRAVERSION	solanine	-0.0503727	0.670791	0.980164
EXTRAVERSION	hesperetin	-0.0504782	0.670289	0.980164
EXTRAVERSION	dyclonine	-0.0509676	0.667971	0.980164
EXTRAVERSION	calcium pantothenate	-0.0516722	0.664675	0.978694
EXTRAVERSION	tonzonium bromide	-0.0517044	0.664525	0.978694
EXTRAVERSION	oxyphenbutazone	-0.0518108	0.664031	0.978694
EXTRAVERSION	bacampicillin	-0.0522766	0.661884	0.978694
EXTRAVERSION	C-75	-0.0533654	0.656943	0.978694
EXTRAVERSION	epirizole	-0.0534405	0.656607	0.978694
EXTRAVERSION	dequalinium chloride	-0.053443	0.656595	0.978694
EXTRAVERSION	semustine	-0.0534788	0.656435	0.978694
EXTRAVERSION	edrophonium chloride	-0.0537081	0.655412	0.978694
EXTRAVERSION	depudecin	-0.0540179	0.654036	0.978694
EXTRAVERSION	picotamide	-0.0540722	0.653796	0.978694
EXTRAVERSION	Prestwick-864	-0.0540834	0.653746	0.978694
EXTRAVERSION	aminoglutethimide	-0.0541002	0.653672	0.978694
EXTRAVERSION	phentolamine	-0.0542964	0.652807	0.978694
EXTRAVERSION	proguanil	-0.0543005	0.652789	0.978694
EXTRAVERSION	etacrynic acid	-0.054354	0.652554	0.978694
EXTRAVERSION	amoxapine	-0.054994	0.649761	0.978694
EXTRAVERSION	myricetin	-0.0553546	0.648204	0.978694
EXTRAVERSION	chlorcyclizine	-0.055615	0.647088	0.978694
EXTRAVERSION	methoxamine	-0.0556681	0.646861	0.978694
EXTRAVERSION	phenanthridinone	-0.0560566	0.645208	0.978694
EXTRAVERSION	levobunolol	-0.0564894	0.643384	0.978694
EXTRAVERSION	Prestwick-674	-0.0565118	0.643291	0.978694
EXTRAVERSION	homatropine	-0.0568638	0.64182	0.978694
EXTRAVERSION	metamizole sodium	-0.0572636	0.640165	0.978694
EXTRAVERSION	conessine	-0.0573749	0.639706	0.978694
EXTRAVERSION	sisomicin	-0.0574148	0.639542	0.978694
EXTRAVERSION	kinetin	-0.0584178	0.635467	0.978694
EXTRAVERSION	proxyphylline	-0.0586653	0.634475	0.978694
EXTRAVERSION	bromocriptine	-0.05903	0.633025	0.978694
EXTRAVERSION	trimethobenzamide	-0.0592439	0.632179	0.978694
EXTRAVERSION	diethylstilbestrol	-0.0599985	0.629231	0.978694
EXTRAVERSION	astemizole	-0.0611276	0.624915	0.978694
EXTRAVERSION	dexpanthenol	-0.0614111	0.623849	0.978694
EXTRAVERSION	nocodazole	-0.061567	0.623266	0.978694
EXTRAVERSION	sulfaquinoxaline	-0.0615672	0.623266	0.978694
EXTRAVERSION	ursodeoxycholic acid	-0.061581	0.623215	0.978694
EXTRAVERSION	tomatidine	-0.0619601	0.621806	0.978694
EXTRAVERSION	PHA-00851261E	-0.0621604	0.621068	0.978694
EXTRAVERSION	indoprofen	-0.0624689	0.619937	0.978694
EXTRAVERSION	altretamine	-0.0628001	0.618732	0.978694
EXTRAVERSION	ketotifen	-0.0629513	0.618185	0.978694
EXTRAVERSION	butoconazole	-0.0633443	0.616773	0.978694
EXTRAVERSION	cefoxitin	-0.0636448	0.615703	0.978694
EXTRAVERSION	nitrofurantoin	-0.0638318	0.615041	0.978694
EXTRAVERSION	tretinoin	-0.0661365	0.60713	0.978694
EXTRAVERSION	praziquantel	-0.0663535	0.606408	0.978694
EXTRAVERSION	1,5-isoquinolinediol	-0.0668271	0.604847	0.978694
EXTRAVERSION	vanoxerine	-0.0670736	0.604042	0.978694
EXTRAVERSION	flecainide	-0.0672351	0.603518	0.978694
EXTRAVERSION	pipenzolate bromide	-0.0675013	0.602658	0.978694
EXTRAVERSION	pergolide	-0.0680869	0.600787	0.978694
EXTRAVERSION	rofecoxib	-0.0686741	0.59894	0.978694
EXTRAVERSION	velnacrine	-0.0687096	0.598828	0.978694
EXTRAVERSION	ouabain	-0.0691297	0.597525	0.978694
EXTRAVERSION	amphotericin B	-0.0692839	0.597051	0.978694
EXTRAVERSION	gentamicin	-0.0694028	0.596686	0.978694
EXTRAVERSION	calcium folinate	-0.0700171	0.59482	0.978694
EXTRAVERSION	azacitidine	-0.0700421	0.594745	0.978694
EXTRAVERSION	alexidine	-0.0702566	0.5941	0.978694
EXTRAVERSION	naftidrofuryl	-0.0710934	0.591623	0.978694
EXTRAVERSION	zardaverine	-0.0725697	0.587386	0.978694
EXTRAVERSION	flupentixol	-0.0727683	0.586829	0.978694
EXTRAVERSION	tribenoside	-0.0728218	0.58668	0.978694
EXTRAVERSION	serotonin	-0.0767799	0.576212	0.978694
EXTRAVERSION	hexetidine	-0.0769277	0.575843	0.978694
EXTRAVERSION	lidoflazine	-0.0776404	0.574087	0.978694
EXTRAVERSION	aceclofenac	-0.0788201	0.571257	0.978694
EXTRAVERSION	dicoumarol	-0.0806754	0.566997	0.978694
EXTRAVERSION	torasemide	-0.0822224	0.563618	0.978694
EXTRAVERSION	oxybutynin	-0.083684	0.560563	0.978368
EXTRAVERSION	ciprofloxacin	-0.0839059	0.56011	0.978368
EXTRAVERSION	primidone	-0.0857551	0.556454	0.978368
EXTRAVERSION	tetrandrine	-0.0858028	0.556362	0.978368
EXTRAVERSION	PNU-0251126	-0.0862529	0.555503	0.978368
EXTRAVERSION	isoxsuprine	-0.0876934	0.552831	0.977913
EXTRAVERSION	methanthelinium bromide	-0.088517	0.551353	0.97678
EXTRAVERSION	paracetamol	-0.0897675	0.549178	0.975406
EXTRAVERSION	fludrocortisone	-0.0900725	0.54866	0.975406
EXTRAVERSION	atracurium besilate	-0.0924035	0.544849	0.975406
EXTRAVERSION	tiletamine	-0.0929196	0.544039	0.975406
EXTRAVERSION	podophyllotoxin	-0.0948722	0.541086	0.974984
EXTRAVERSION	pseudopelletierine	-0.0971325	0.537868	0.974984
EXTRAVERSION	haloperidol	-0.0973282	0.537598	0.974984
EXTRAVERSION	noscapine	-0.0979465	0.536758	0.974984
EXTRAVERSION	lanatoside C	-0.0990457	0.535298	0.974984
EXTRAVERSION	adiphenine	-0.10256	0.530908	0.973331
EXTRAVERSION	acetazolamide	-0.103341	0.529985	0.973009
EXTRAVERSION	nifuroxazide	-0.103863	0.529378	0.973009
EXTRAVERSION	capsaicin	-0.103872	0.529368	0.973009
EXTRAVERSION	dinoprost	-0.108848	0.523932	0.970052
EXTRAVERSION	isotretinoin	-0.111144	0.521604	0.968481
EXTRAVERSION	heliotrine	-0.11173	0.521024	0.968481
EXTRAVERSION	CP-645525-01	-0.111819	0.520936	0.968481
EXTRAVERSION	carcinine	-0.111957	0.520801	0.968481
EXTRAVERSION	nafcillin	-0.112164	0.520599	0.968481
EXTRAVERSION	leflunomide	-0.112738	0.52004	0.968481
EXTRAVERSION	bumetanide	-0.116068	0.516888	0.968481
EXTRAVERSION	ornidazole	-0.117005	0.516022	0.968481
EXTRAVERSION	methoxsalen	-0.129174	0.50508	0.961028
EXTRAVERSION	dapsone	-0.131547	0.502899	0.959613
EXTRAVERSION	phensuximide	-0.132963	0.501573	0.958481
EXTRAVERSION	streptomycin	-0.133363	0.501194	0.958481
EXTRAVERSION	indometacin	-0.136984	0.497678	0.956624
EXTRAVERSION	Prestwick-675	-0.138251	0.496403	0.95581
EXTRAVERSION	fenspiride	-0.139423	0.495201	0.95581
EXTRAVERSION	5155877	-0.141212	0.493318	0.955256
EXTRAVERSION	danazol	-0.144549	0.489638	0.950943
EXTRAVERSION	Prestwick-981	-0.145131	0.488972	0.950943
EXTRAVERSION	ribavirin	-0.147214	0.486522	0.950943
EXTRAVERSION	bretylium tosilate	-0.150153	0.482885	0.949095
EXTRAVERSION	pramocaine	-0.150178	0.482853	0.949095
EXTRAVERSION	moxisylyte	-0.150355	0.482627	0.949095
EXTRAVERSION	trimethylcolchicinic acid	-0.150828	0.482017	0.949095
EXTRAVERSION	quinisocaine	-0.151243	0.481478	0.949095
EXTRAVERSION	fasudil	-0.151512	0.481125	0.949095
EXTRAVERSION	rolitetracycline	-0.153156	0.478929	0.949095
EXTRAVERSION	acemetacin	-0.153162	0.47892	0.949095
EXTRAVERSION	oxedrine	-0.153921	0.477879	0.949095
EXTRAVERSION	todralazine	-0.155836	0.475177	0.949095
EXTRAVERSION	diphemanil metilsulfate	-0.157717	0.472414	0.949095
EXTRAVERSION	quinethazone	-0.158456	0.471297	0.949095
EXTRAVERSION	mephentermine	-0.159616	0.469509	0.949095
EXTRAVERSION	lithocholic acid	-0.159631	0.469485	0.949095
EXTRAVERSION	AG-013608	-0.160283	0.468461	0.949095
EXTRAVERSION	furazolidone	-0.16082	0.467606	0.949095
EXTRAVERSION	lisuride	-0.161756	0.466092	0.949095
EXTRAVERSION	prasterone	-0.16295	0.464118	0.949095
EXTRAVERSION	fluspirilene	-0.164275	0.46187	0.949095
EXTRAVERSION	ginkgolide A	-0.164403	0.461649	0.949095
EXTRAVERSION	clonidine	-0.165149	0.460353	0.949095
EXTRAVERSION	fosfosal	-0.166646	0.45769	0.949095
EXTRAVERSION	orphenadrine	-0.166758	0.457487	0.949095
EXTRAVERSION	cyclizine	-0.167374	0.456366	0.949095
EXTRAVERSION	etofylline	-0.16871	0.453886	0.949095
EXTRAVERSION	Prestwick-920	-0.169062	0.453222	0.949095
EXTRAVERSION	theophylline	-0.170224	0.450995	0.949095
EXTRAVERSION	etamivan	-0.170282	0.450882	0.949095
EXTRAVERSION	dinoprostone	-0.170483	0.450492	0.949095
EXTRAVERSION	hemicholinium	-0.171077	0.449327	0.949095
EXTRAVERSION	prazosin	-0.172341	0.446808	0.949095
EXTRAVERSION	folic acid	-0.172394	0.4467	0.949095
EXTRAVERSION	hydrocortisone	-0.173534	0.444374	0.949095
EXTRAVERSION	digitoxigenin	-0.173605	0.444227	0.949095
EXTRAVERSION	5286656	-0.174918	0.441481	0.949095
EXTRAVERSION	6-benzylaminopurine	-0.174955	0.441403	0.949095
EXTRAVERSION	copper sulfate	-0.17574	0.439726	0.949095
EXTRAVERSION	cisapride	-0.175878	0.439429	0.949095
EXTRAVERSION	exemestane	-0.176015	0.439135	0.949095
EXTRAVERSION	lymecycline	-0.176136	0.438874	0.949095
EXTRAVERSION	disulfiram	-0.176665	0.437722	0.949095
EXTRAVERSION	nitrendipine	-0.177839	0.435131	0.949095
EXTRAVERSION	cefepime	-0.178155	0.434424	0.949095
EXTRAVERSION	ioxaglic acid	-0.17832	0.434053	0.949095
EXTRAVERSION	canrenoic acid	-0.178326	0.43404	0.949095
EXTRAVERSION	berberine	-0.178789	0.432994	0.949095
EXTRAVERSION	Prestwick-1082	-0.178974	0.432575	0.949095
EXTRAVERSION	metronidazole	-0.179442	0.431505	0.949095
EXTRAVERSION	valinomycin	-0.179643	0.431043	0.949095
EXTRAVERSION	brompheniramine	-0.179747	0.430804	0.949095
EXTRAVERSION	hydrochlorothiazide	-0.180751	0.42847	0.949095
EXTRAVERSION	harmalol	-0.180774	0.428417	0.949095
EXTRAVERSION	ceforanide	-0.181572	0.426532	0.949095
EXTRAVERSION	oxaprozin	-0.182153	0.425145	0.949095
EXTRAVERSION	betaxolol	-0.182817	0.423544	0.949095
EXTRAVERSION	fluphenazine	-0.184458	0.419513	0.949095
EXTRAVERSION	antazoline	-0.18508	0.417958	0.949095
EXTRAVERSION	SB-203580	-0.185339	0.417305	0.949095
EXTRAVERSION	Prestwick-689	-0.185922	0.415829	0.949095
EXTRAVERSION	epivincamine	-0.187336	0.412189	0.949095
EXTRAVERSION	trimethadione	-0.187646	0.411382	0.949095
EXTRAVERSION	glycocholic acid	-0.189089	0.407573	0.949095
EXTRAVERSION	laudanosine	-0.189229	0.4072	0.949095
EXTRAVERSION	carteolol	-0.18945	0.406608	0.949095
EXTRAVERSION	colchicine	-0.189901	0.405396	0.949095
EXTRAVERSION	sitosterol	-0.190313	0.404281	0.949095
EXTRAVERSION	nifurtimox	-0.190329	0.404237	0.949095
EXTRAVERSION	guanabenz	-0.191136	0.402037	0.949095
EXTRAVERSION	fluoxetine	-0.191501	0.401032	0.949095
EXTRAVERSION	sulfasalazine	-0.191776	0.400272	0.949095
EXTRAVERSION	cyproheptadine	-0.191948	0.399795	0.949095
EXTRAVERSION	epiandrosterone	-0.192879	0.397196	0.949095
EXTRAVERSION	flucloxacillin	-0.193147	0.396443	0.949095
EXTRAVERSION	tolazamide	-0.193158	0.396411	0.949095
EXTRAVERSION	Prestwick-967	-0.193715	0.394837	0.949095
EXTRAVERSION	indapamide	-0.194725	0.39195	0.949095
EXTRAVERSION	amrinone	-0.195212	0.390547	0.949095
EXTRAVERSION	ivermectin	-0.195591	0.389445	0.949095
EXTRAVERSION	prednicarbate	-0.195612	0.389386	0.949095
EXTRAVERSION	amylocaine	-0.195728	0.389049	0.949095
EXTRAVERSION	benzydamine	-0.196203	0.387661	0.949095
EXTRAVERSION	atropine oxide	-0.19648	0.386849	0.949095
EXTRAVERSION	acebutolol	-0.197434	0.38403	0.949095
EXTRAVERSION	aminophylline	-0.197866	0.382743	0.949095
EXTRAVERSION	pirenzepine	-0.198107	0.382024	0.949095
EXTRAVERSION	imatinib	-0.198238	0.38163	0.949095
EXTRAVERSION	tropicamide	-0.198401	0.38114	0.949095
EXTRAVERSION	oleandomycin	-0.1987	0.380242	0.949095
EXTRAVERSION	tranylcypromine	-0.198769	0.380032	0.949095
EXTRAVERSION	debrisoquine	-0.198962	0.379451	0.949095
EXTRAVERSION	5194442	-0.199428	0.378037	0.949095
EXTRAVERSION	15(S)-15-methylprostaglandin E2	-0.19962	0.377453	0.949095
EXTRAVERSION	CP-863187	-0.200873	0.373612	0.949095
EXTRAVERSION	nitrofural	-0.201005	0.373204	0.949095
EXTRAVERSION	zoxazolamine	-0.201622	0.37129	0.949095
EXTRAVERSION	ampicillin	-0.20169	0.37108	0.949095
EXTRAVERSION	imipenem	-0.201865	0.370532	0.949095
EXTRAVERSION	amodiaquine	-0.202049	0.36996	0.949095
EXTRAVERSION	ikarugamycin	-0.203042	0.366838	0.949095
EXTRAVERSION	pridinol	-0.203044	0.366834	0.949095
EXTRAVERSION	terfenadine	-0.203852	0.364273	0.949095
EXTRAVERSION	stachydrine	-0.20404	0.363673	0.949095
EXTRAVERSION	5151277	-0.204143	0.363347	0.949095
EXTRAVERSION	nefopam	-0.204594	0.361902	0.949095
EXTRAVERSION	oxantel	-0.205537	0.35887	0.949095
EXTRAVERSION	sirolimus	-0.205859	0.357827	0.949095
EXTRAVERSION	foliosidine	-0.206131	0.356943	0.949095
EXTRAVERSION	glibenclamide	-0.207555	0.352288	0.949095
EXTRAVERSION	monocrotaline	-0.207942	0.351013	0.949095
EXTRAVERSION	amantadine	-0.20834	0.349696	0.949095
EXTRAVERSION	bisacodyl	-0.208345	0.349679	0.949095
EXTRAVERSION	Prestwick-984	-0.208901	0.347832	0.949095
EXTRAVERSION	napelline	-0.209947	0.344339	0.949095
EXTRAVERSION	fluocinonide	-0.210064	0.343945	0.949095
EXTRAVERSION	oxybuprocaine	-0.210139	0.343693	0.949095
EXTRAVERSION	butein	-0.210194	0.34351	0.949095
EXTRAVERSION	chlortalidone	-0.21037	0.342919	0.949095
EXTRAVERSION	tiapride	-0.210598	0.342151	0.949095
EXTRAVERSION	clotrimazole	-0.210656	0.341955	0.949095
EXTRAVERSION	Prestwick-691	-0.211025	0.340709	0.949095
EXTRAVERSION	ethisterone	-0.211044	0.340646	0.949095
EXTRAVERSION	ritodrine	-0.211391	0.339467	0.949095
EXTRAVERSION	ethaverine	-0.211669	0.338526	0.949095
EXTRAVERSION	aconitine	-0.211685	0.338472	0.949095
EXTRAVERSION	PHA-00745360	-0.212211	0.336681	0.949095
EXTRAVERSION	Prestwick-692	-0.212331	0.336271	0.949095
EXTRAVERSION	diethylcarbamazine	-0.212369	0.33614	0.949095
EXTRAVERSION	trifluoperazine	-0.21256	0.335487	0.949095
EXTRAVERSION	ergocalciferol	-0.212684	0.335064	0.949095
EXTRAVERSION	vinblastine	-0.21275	0.334837	0.949095
EXTRAVERSION	tranexamic acid	-0.212867	0.334436	0.949095
EXTRAVERSION	cotinine	-0.213051	0.333805	0.949095
EXTRAVERSION	triprolidine	-0.213263	0.333079	0.949095
EXTRAVERSION	guanfacine	-0.213392	0.332635	0.949095
EXTRAVERSION	perphenazine	-0.213402	0.332599	0.949095
EXTRAVERSION	coralyne	-0.214411	0.329118	0.949095
EXTRAVERSION	clidinium bromide	-0.214853	0.327588	0.949095
EXTRAVERSION	fipexide	-0.215305	0.326018	0.949095
EXTRAVERSION	oxprenolol	-0.215578	0.325067	0.949095
EXTRAVERSION	midodrine	-0.215579	0.325064	0.949095
EXTRAVERSION	gelsemine	-0.216347	0.322378	0.949095
EXTRAVERSION	3-hydroxy-DL-kynurenine	-0.217367	0.318797	0.949095
EXTRAVERSION	lincomycin	-0.217902	0.316912	0.949095
EXTRAVERSION	Prestwick-642	-0.218085	0.316263	0.949095
EXTRAVERSION	vancomycin	-0.218654	0.314248	0.949095
EXTRAVERSION	cyproterone	-0.219039	0.312883	0.949095
EXTRAVERSION	ethionamide	-0.219347	0.31179	0.949095
EXTRAVERSION	spectinomycin	-0.219387	0.311646	0.949095
EXTRAVERSION	NU-1025	-0.219588	0.310931	0.949095
EXTRAVERSION	thioridazine	-0.219675	0.310621	0.949095
EXTRAVERSION	vorinostat	-0.219687	0.310579	0.949095
EXTRAVERSION	pimozide	-0.219966	0.309586	0.949095
EXTRAVERSION	captopril	-0.220007	0.309438	0.949095
EXTRAVERSION	ramifenazone	-0.220467	0.307795	0.949095
EXTRAVERSION	finasteride	-0.22231	0.301181	0.949095
EXTRAVERSION	articaine	-0.222939	0.298912	0.949095
EXTRAVERSION	pheneticillin	-0.223369	0.29736	0.949095
EXTRAVERSION	cefapirin	-0.223783	0.295862	0.949095
EXTRAVERSION	N-acetylmuramic acid	-0.224431	0.293515	0.949095
EXTRAVERSION	mebendazole	-0.22454	0.293119	0.949095
EXTRAVERSION	calycanthine	-0.225804	0.288523	0.949095
EXTRAVERSION	mephenesin	-0.226048	0.287634	0.949095
EXTRAVERSION	azaperone	-0.226285	0.286767	0.949095
EXTRAVERSION	thiamine	-0.22647	0.286094	0.949095
EXTRAVERSION	androsterone	-0.22722	0.283355	0.949095
EXTRAVERSION	dexamethasone	-0.227888	0.280912	0.949095
EXTRAVERSION	asiaticoside	-0.227982	0.280566	0.949095
EXTRAVERSION	spiradoline	-0.228426	0.278941	0.949095
EXTRAVERSION	econazole	-0.228454	0.278838	0.949095
EXTRAVERSION	hydroxyzine	-0.228756	0.27773	0.949095
EXTRAVERSION	dihydrostreptomycin	-0.22921	0.276067	0.949095
EXTRAVERSION	profenamine	-0.229485	0.275055	0.949095
EXTRAVERSION	karakoline	-0.230128	0.272696	0.949095
EXTRAVERSION	carbarsone	-0.23022	0.272358	0.949095
EXTRAVERSION	viomycin	-0.231223	0.268669	0.949095
EXTRAVERSION	levodopa	-0.232875	0.262591	0.949095
EXTRAVERSION	lovastatin	-0.233367	0.260778	0.949095
EXTRAVERSION	chloropyramine	-0.234111	0.258037	0.949095
EXTRAVERSION	dantrolene	-0.234319	0.25727	0.949095
EXTRAVERSION	spiperone	-0.234359	0.257124	0.949095
EXTRAVERSION	arcaine	-0.235474	0.253017	0.949095
EXTRAVERSION	2-aminobenzenesulfonamide	-0.235485	0.252977	0.949095
EXTRAVERSION	guanethidine	-0.235523	0.252835	0.949095
EXTRAVERSION	yohimbine	-0.235773	0.251917	0.949095
EXTRAVERSION	HC toxin	-0.235833	0.251694	0.949095
EXTRAVERSION	iodixanol	-0.236444	0.249446	0.949095
EXTRAVERSION	chlormezanone	-0.236505	0.249224	0.949095
EXTRAVERSION	lansoprazole	-0.236582	0.248938	0.949095
EXTRAVERSION	succinylsulfathiazole	-0.23674	0.248357	0.949095
EXTRAVERSION	Prestwick-682	-0.237541	0.245412	0.949095
EXTRAVERSION	clorgiline	-0.238308	0.242591	0.949095
EXTRAVERSION	azacyclonol	-0.238448	0.242078	0.949095
EXTRAVERSION	N6-methyladenosine	-0.239291	0.238986	0.949095
EXTRAVERSION	nizatidine	-0.240671	0.233931	0.949095
EXTRAVERSION	vinburnine	-0.240848	0.23328	0.949095
EXTRAVERSION	minaprine	-0.241091	0.232392	0.949095
EXTRAVERSION	PNU-0230031	-0.241216	0.231937	0.949095
EXTRAVERSION	halofantrine	-0.242124	0.228623	0.949095
EXTRAVERSION	glimepiride	-0.242517	0.227189	0.949095
EXTRAVERSION	STOCK1N-35696	-0.243352	0.224152	0.949095
EXTRAVERSION	saquinavir	-0.243525	0.223522	0.949095
EXTRAVERSION	rolipram	-0.243528	0.223513	0.949095
EXTRAVERSION	dl-alpha tocopherol	-0.243675	0.222979	0.949095
EXTRAVERSION	procyclidine	-0.24391	0.222126	0.949095
EXTRAVERSION	tridihexethyl	-0.244079	0.221516	0.949095
EXTRAVERSION	rifabutin	-0.244296	0.220727	0.949095
EXTRAVERSION	harmine	-0.244376	0.220437	0.949095
EXTRAVERSION	ifosfamide	-0.244455	0.220152	0.949095
EXTRAVERSION	ketoconazole	-0.244809	0.218872	0.949095
EXTRAVERSION	aciclovir	-0.24494	0.218399	0.949095
EXTRAVERSION	levomepromazine	-0.245439	0.216595	0.949095
EXTRAVERSION	penbutolol	-0.246252	0.213664	0.949095
EXTRAVERSION	cyclobenzaprine	-0.246653	0.212223	0.949095
EXTRAVERSION	naringin	-0.247188	0.210303	0.949095
EXTRAVERSION	(+)-chelidonine	-0.24727	0.21001	0.949095
EXTRAVERSION	sulpiride	-0.248163	0.206815	0.949095
EXTRAVERSION	strophanthidin	-0.248584	0.205314	0.949095
EXTRAVERSION	felbinac	-0.249038	0.203701	0.949095
EXTRAVERSION	biotin	-0.249172	0.203223	0.949095
EXTRAVERSION	naftifine	-0.249446	0.202251	0.949095
EXTRAVERSION	nadolol	-0.250726	0.197724	0.949095
EXTRAVERSION	piperacetazine	-0.251083	0.196467	0.949095
EXTRAVERSION	khellin	-0.251121	0.196333	0.949095
EXTRAVERSION	chenodeoxycholic acid	-0.251144	0.196251	0.949095
EXTRAVERSION	guanadrel	-0.251166	0.196175	0.949095
EXTRAVERSION	isoflupredone	-0.251524	0.194917	0.949095
EXTRAVERSION	ethambutol	-0.251643	0.194501	0.949095
EXTRAVERSION	ampyrone	-0.25183	0.193844	0.949095
EXTRAVERSION	thiamazole	-0.252326	0.192109	0.949095
EXTRAVERSION	Prestwick-1103	-0.253293	0.188742	0.949095
EXTRAVERSION	tanespimycin	-0.253405	0.188354	0.949095
EXTRAVERSION	xamoterol	-0.25353	0.187919	0.949095
EXTRAVERSION	fendiline	-0.253797	0.186995	0.949095
EXTRAVERSION	quinpirole	-0.254121	0.185874	0.949095
EXTRAVERSION	dehydrocholic acid	-0.255003	0.182836	0.949095
EXTRAVERSION	sulfadimethoxine	-0.255093	0.182524	0.949095
EXTRAVERSION	theobromine	-0.255319	0.18175	0.949095
EXTRAVERSION	milrinone	-0.257425	0.174583	0.949095
EXTRAVERSION	canadine	-0.257449	0.174503	0.949095
EXTRAVERSION	thioproperazine	-0.258463	0.17109	0.949095
EXTRAVERSION	15-delta prostaglandin J2	-0.259421	0.167893	0.949095
EXTRAVERSION	yohimbic acid	-0.260907	0.162984	0.949095
EXTRAVERSION	albendazole	-0.261676	0.160465	0.949095
EXTRAVERSION	Prestwick-857	-0.261853	0.159889	0.949095
EXTRAVERSION	promazine	-0.262291	0.158466	0.949095
EXTRAVERSION	oxolamine	-0.26286	0.156626	0.949095
EXTRAVERSION	cefaclor	-0.263239	0.155404	0.949095
EXTRAVERSION	bambuterol	-0.263816	0.153551	0.949095
EXTRAVERSION	beclometasone	-0.264034	0.152854	0.949095
EXTRAVERSION	monensin	-0.264294	0.152027	0.949095
EXTRAVERSION	tiaprofenic acid	-0.265719	0.14752	0.949095
EXTRAVERSION	niridazole	-0.265927	0.146867	0.949095
EXTRAVERSION	kanamycin	-0.266883	0.14389	0.949095
EXTRAVERSION	clomipramine	-0.266919	0.143776	0.949095
EXTRAVERSION	iocetamic acid	-0.267334	0.142493	0.949095
EXTRAVERSION	heptaminol	-0.267359	0.142415	0.949095
EXTRAVERSION	nifedipine	-0.268715	0.138261	0.949095
EXTRAVERSION	palmatine	-0.268994	0.137412	0.949095
EXTRAVERSION	mecamylamine	-0.2704	0.133183	0.949095
EXTRAVERSION	triflupromazine	-0.27046	0.133005	0.949095
EXTRAVERSION	pivmecillinam	-0.270767	0.13209	0.949095
EXTRAVERSION	prednisone	-0.271376	0.130286	0.949095
EXTRAVERSION	hycanthone	-0.272355	0.127417	0.949095
EXTRAVERSION	mebeverine	-0.272392	0.127309	0.949095
EXTRAVERSION	josamycin	-0.272571	0.126787	0.949095
EXTRAVERSION	ciclosporin	-0.273064	0.125358	0.949095
EXTRAVERSION	isoxicam	-0.274256	0.121941	0.949095
EXTRAVERSION	prenylamine	-0.274274	0.121889	0.949095
EXTRAVERSION	mesalazine	-0.275321	0.11893	0.949095
EXTRAVERSION	arecoline	-0.275972	0.117111	0.949095
EXTRAVERSION	megestrol	-0.277469	0.112985	0.949095
EXTRAVERSION	racecadotril	-0.277509	0.112877	0.949095
EXTRAVERSION	pindolol	-0.281124	0.103274	0.949095
EXTRAVERSION	iohexol	-0.281853	0.1014	0.949095
EXTRAVERSION	harmaline	-0.282895	0.0987559	0.949095
EXTRAVERSION	pizotifen	-0.283123	0.098181	0.949095
EXTRAVERSION	pregnenolone	-0.283227	0.0979202	0.949095
EXTRAVERSION	carbimazole	-0.283312	0.0977077	0.949095
EXTRAVERSION	loxapine	-0.284535	0.0946807	0.949095
EXTRAVERSION	glipizide	-0.285295	0.0928283	0.949095
EXTRAVERSION	metitepine	-0.285953	0.0912416	0.949095
EXTRAVERSION	mebhydrolin	-0.286636	0.0896156	0.949095
EXTRAVERSION	clemizole	-0.287611	0.0873237	0.949095
EXTRAVERSION	PF-00539745-00	-0.287656	0.0872197	0.949095
EXTRAVERSION	mifepristone	-0.288157	0.0860577	0.949095
EXTRAVERSION	kaempferol	-0.288533	0.085193	0.949095
EXTRAVERSION	diphenylpyraline	-0.288834	0.0845041	0.949095
EXTRAVERSION	bethanechol	-0.288873	0.0844151	0.949095
EXTRAVERSION	tocainide	-0.289325	0.0833889	0.949095
EXTRAVERSION	topiramate	-0.29065	0.0804271	0.949095
EXTRAVERSION	propidium iodide	-0.290767	0.0801704	0.949095
EXTRAVERSION	R-atenolol	-0.291027	0.0795981	0.949095
EXTRAVERSION	hydralazine	-0.293124	0.0750859	0.949095
EXTRAVERSION	colistin	-0.294414	0.072397	0.949095
EXTRAVERSION	lidocaine	-0.294742	0.0717237	0.949095
EXTRAVERSION	tenoxicam	-0.294975	0.0712489	0.949095
EXTRAVERSION	Prestwick-972	-0.295393	0.0704017	0.949095
EXTRAVERSION	oligomycin	-0.295607	0.0699703	0.949095
EXTRAVERSION	Chicago Sky Blue 6B	-0.296393	0.0684013	0.949095
EXTRAVERSION	5149715	-0.296806	0.0675861	0.949095
EXTRAVERSION	ramipril	-0.297818	0.0656192	0.949095
EXTRAVERSION	biperiden	-0.298129	0.0650229	0.949095
EXTRAVERSION	chloropyrazine	-0.298931	0.0635025	0.949095
EXTRAVERSION	sulfachlorpyridazine	-0.299339	0.0627387	0.949095
EXTRAVERSION	progesterone	-0.299427	0.0625744	0.949095
EXTRAVERSION	minocycline	-0.299605	0.0622437	0.949095
EXTRAVERSION	hydroquinine	-0.300563	0.0604857	0.949095
EXTRAVERSION	scopolamine N-oxide	-0.301017	0.0596643	0.949095
EXTRAVERSION	diphenhydramine	-0.302121	0.0577003	0.949095
EXTRAVERSION	STOCK1N-35874	-0.303606	0.0551348	0.949095
EXTRAVERSION	suprofen	-0.303824	0.0547646	0.949095
EXTRAVERSION	phenyl biguanide	-0.304386	0.0538198	0.949095
EXTRAVERSION	dextromethorphan	-0.304962	0.0528629	0.949095
EXTRAVERSION	tomelukast	-0.309108	0.0463409	0.949095
EXTRAVERSION	verapamil	-0.31073	0.0439605	0.949095
EXTRAVERSION	kawain	-0.315674	0.0372663	0.888826
EXTRAVERSION	lasalocid	-0.315814	0.0370887	0.888826
EXTRAVERSION	chlorogenic acid	-0.316023	0.0368248	0.888826
EXTRAVERSION	DL-PPMP	-0.316641	0.0360539	0.888826
EXTRAVERSION	pilocarpine	-0.317461	0.0350495	0.888826
EXTRAVERSION	ciclopirox	-0.318217	0.0341428	0.888826
EXTRAVERSION	convolamine	-0.318936	0.0332967	0.888826
EXTRAVERSION	atractyloside	-0.319379	0.0327844	0.888826
EXTRAVERSION	pioglitazone	-0.31939	0.032771	0.888826
EXTRAVERSION	clofibrate	-0.319867	0.0322267	0.888826
EXTRAVERSION	cyclic adenosine monophosphate	-0.32125	0.0306857	0.888826
EXTRAVERSION	mepyramine	-0.322467	0.0293796	0.888826
EXTRAVERSION	estropipate	-0.325051	0.0267495	0.888826
EXTRAVERSION	troglitazone	-0.334293	0.0188405	0.854624
EXTRAVERSION	tacrine	-0.337351	0.016689	0.854624
EXTRAVERSION	clorsulon	-0.340847	0.0144831	0.854624
EXTRAVERSION	chlorprothixene	-0.342627	0.0134565	0.854624
EXTRAVERSION	novobiocin	-0.364189	0.00514067	0.611739
EXTRAVERSION	L-methionine sulfoximine	-0.367626	0.00435558	0.570145
EXTRAVERSION	alimemazine	-0.376743	0.00275971	0.516065
EXTRAVERSION	abamectin	-0.381978	0.00210045	0.458248
EXTRAVERSION	harman	-0.386589	0.00164055	0.429497
EXTRAVERSION	W-13	-0.394741	0.00104375	0.341566
EXTRAVERSION	phenazone	-0.399052	0.000815235	0.341566
EXTRAVERSION	levopropoxyphene	-0.428243	0.000132185	0.0865153
EXTRAVERSION	alpha-yohimbine	-0.47418	4.47841e-06	0.00586224
FastingGlucose	PF-01378883-00	0.228804	0.00290887	0.826218
FastingGlucose	pentetrazol	0.226854	0.00340705	0.826218
FastingGlucose	ionomycin	0.226656	0.00346164	0.826218
FastingGlucose	clozapine	0.226564	0.00348731	0.826218
FastingGlucose	benzethonium chloride	0.224012	0.00426818	0.826218
FastingGlucose	desipramine	0.223297	0.004513	0.826218
FastingGlucose	fluspirilene	0.220307	0.00567478	0.826218
FastingGlucose	bufexamac	0.21818	0.00665253	0.826218
FastingGlucose	HC toxin	0.218158	0.00666318	0.826218
FastingGlucose	pararosaniline	0.217669	0.00690767	0.826218
FastingGlucose	domperidone	0.216409	0.00757419	0.826218
FastingGlucose	STOCK1N-35874	0.213091	0.0096006	0.894678
FastingGlucose	artemisinin	0.210035	0.0118593	0.894678
FastingGlucose	hydrocortisone	0.20824	0.0133836	0.894678
FastingGlucose	oxyphenbutazone	0.207849	0.0137363	0.894678
FastingGlucose	tetraethylenepentamine	0.207672	0.0138987	0.894678
FastingGlucose	lobelanidine	0.207619	0.0139477	0.894678
FastingGlucose	calcium pantothenate	0.206556	0.0149594	0.894678
FastingGlucose	urapidil	0.205617	0.0159038	0.894678
FastingGlucose	thalidomide	0.205163	0.0163775	0.894678
FastingGlucose	quinostatin	0.20351	0.0182037	0.923759
FastingGlucose	perhexiline	0.202786	0.0190539	0.923759
FastingGlucose	flucloxacillin	0.20108	0.0211872	0.926472
FastingGlucose	pridinol	0.200845	0.0214954	0.926472
FastingGlucose	oxybenzone	0.200511	0.0219409	0.926472
FastingGlucose	nortriptyline	0.198338	0.0250195	0.951725
FastingGlucose	rifabutin	0.19829	0.0250918	0.951725
FastingGlucose	amiloride	0.197685	0.0260111	0.951725
FastingGlucose	meglumine	0.197549	0.0262209	0.951725
FastingGlucose	zaprinast	0.196865	0.0272988	0.951725
FastingGlucose	ifosfamide	0.195739	0.0291478	0.951725
FastingGlucose	norethisterone	0.194915	0.0305647	0.951725
FastingGlucose	rosiglitazone	0.194551	0.0312067	0.951725
FastingGlucose	picotamide	0.194519	0.0312637	0.951725
FastingGlucose	methyldopa	0.190768	0.0385267	0.969835
FastingGlucose	clobetasol	0.185591	0.0505873	0.996759
FastingGlucose	vidarabine	0.183371	0.0565364	0.996759
FastingGlucose	11-deoxy-16,16-dimethylprostaglandin E2	0.183355	0.0565798	0.996759
FastingGlucose	zoxazolamine	0.181422	0.0621637	0.996759
FastingGlucose	scriptaid	0.181221	0.0627665	0.996759
FastingGlucose	sulmazole	0.179955	0.0666529	0.996759
FastingGlucose	ketoprofen	0.179851	0.0669785	0.996759
FastingGlucose	vorinostat	0.179361	0.0685344	0.996759
FastingGlucose	5194442	0.178511	0.0712879	0.996759
FastingGlucose	diphenylpyraline	0.176723	0.0773292	0.996759
FastingGlucose	ampyrone	0.176011	0.0798284	0.996759
FastingGlucose	perphenazine	0.17576	0.0807214	0.996759
FastingGlucose	erastin	0.17561	0.0812591	0.996759
FastingGlucose	drofenine	0.175078	0.0831862	0.996759
FastingGlucose	todralazine	0.174969	0.0835836	0.996759
FastingGlucose	gliclazide	0.174887	0.0838821	0.996759
FastingGlucose	felodipine	0.174343	0.0858942	0.996759
FastingGlucose	adipiodone	0.174141	0.0866452	0.996759
FastingGlucose	methotrexate	0.17389	0.0875905	0.996759
FastingGlucose	withaferin A	0.173027	0.0908835	0.996759
FastingGlucose	medrysone	0.172384	0.0933895	0.996759
FastingGlucose	propidium iodide	0.171783	0.0957693	0.996759
FastingGlucose	prasterone	0.171226	0.0980096	0.996759
FastingGlucose	glycocholic acid	0.170403	0.101378	0.996759
FastingGlucose	cotinine	0.17013	0.102511	0.996759
FastingGlucose	4,5-dianilinophthalimide	0.169585	0.104796	0.996759
FastingGlucose	BW-B70C	0.169121	0.106763	0.996759
FastingGlucose	etynodiol	0.168998	0.107289	0.996759
FastingGlucose	pirenzepine	0.168575	0.109108	0.996759
FastingGlucose	florfenicol	0.168049	0.1114	0.996759
FastingGlucose	streptozocin	0.167187	0.115211	0.996759
FastingGlucose	apomorphine	0.1666	0.117849	0.996759
FastingGlucose	gelsemine	0.166586	0.11791	0.996759
FastingGlucose	azacyclonol	0.166304	0.119191	0.996759
FastingGlucose	dropropizine	0.166266	0.119366	0.996759
FastingGlucose	resveratrol	0.16612	0.120031	0.996759
FastingGlucose	serotonin	0.16527	0.123949	0.996759
FastingGlucose	buflomedil	0.164115	0.12939	0.996759
FastingGlucose	nocodazole	0.163932	0.130266	0.996759
FastingGlucose	androsterone	0.163339	0.133117	0.996759
FastingGlucose	fluvoxamine	0.162281	0.138288	0.996759
FastingGlucose	metergoline	0.162001	0.139674	0.996759
FastingGlucose	roxithromycin	0.161689	0.141226	0.996759
FastingGlucose	brompheniramine	0.161301	0.143169	0.996759
FastingGlucose	oxedrine	0.161074	0.144313	0.996759
FastingGlucose	gibberellic acid	0.160737	0.146015	0.996759
FastingGlucose	nitrendipine	0.160587	0.146778	0.996759
FastingGlucose	cefmetazole	0.160434	0.147558	0.996759
FastingGlucose	MG-262	0.160085	0.149344	0.996759
FastingGlucose	flunarizine	0.159804	0.150786	0.996759
FastingGlucose	corbadrine	0.157856	0.160985	0.996759
FastingGlucose	thiamine	0.157702	0.161803	0.996759
FastingGlucose	ciclosporin	0.157556	0.162583	0.996759
FastingGlucose	proadifen	0.157453	0.163133	0.996759
FastingGlucose	tomatidine	0.157408	0.163377	0.996759
FastingGlucose	sisomicin	0.157284	0.16404	0.996759
FastingGlucose	trimetazidine	0.156716	0.167092	0.996759
FastingGlucose	6-benzylaminopurine	0.156412	0.168739	0.996759
FastingGlucose	15(S)-15-methylprostaglandin E2	0.156094	0.170472	0.996759
FastingGlucose	mometasone	0.155399	0.174274	0.996759
FastingGlucose	lorglumide	0.15491	0.176971	0.996759
FastingGlucose	guanadrel	0.154836	0.177378	0.996759
FastingGlucose	seneciphylline	0.154632	0.178511	0.996759
FastingGlucose	butirosin	0.153921	0.182473	0.996759
FastingGlucose	cinchonine	0.153485	0.184924	0.996759
FastingGlucose	Prestwick-682	0.152585	0.190011	0.996759
FastingGlucose	prednisolone	0.1522	0.1922	0.996759
FastingGlucose	articaine	0.151782	0.194591	0.996759
FastingGlucose	simvastatin	0.151764	0.194696	0.996759
FastingGlucose	napelline	0.151218	0.197831	0.996759
FastingGlucose	enilconazole	0.15054	0.201749	0.996759
FastingGlucose	probucol	0.150163	0.203939	0.996759
FastingGlucose	valproic acid	0.150014	0.204805	0.996759
FastingGlucose	naphazoline	0.149809	0.205999	0.996759
FastingGlucose	0173570-0000	0.148651	0.212785	0.996759
FastingGlucose	Gly-His-Lys	0.148582	0.213191	0.996759
FastingGlucose	2,6-dimethylpiperidine	0.148485	0.213762	0.996759
FastingGlucose	(+)-chelidonine	0.148473	0.213834	0.996759
FastingGlucose	pirlindole	0.147431	0.219997	0.996759
FastingGlucose	cortisone	0.147092	0.222015	0.996759
FastingGlucose	celastrol	0.146947	0.222875	0.996759
FastingGlucose	piribedil	0.146737	0.224127	0.996759
FastingGlucose	tretinoin	0.146086	0.228015	0.996759
FastingGlucose	chlorprothixene	0.145912	0.229056	0.996759
FastingGlucose	syrosingopine	0.145901	0.229122	0.996759
FastingGlucose	glycopyrronium bromide	0.145799	0.229733	0.996759
FastingGlucose	valinomycin	0.145361	0.232362	0.996759
FastingGlucose	metoprolol	0.145074	0.234085	0.996759
FastingGlucose	vitexin	0.144931	0.23494	0.996759
FastingGlucose	dicycloverine	0.143861	0.241392	0.996759
FastingGlucose	sodium phenylbutyrate	0.14332	0.244664	0.996759
FastingGlucose	skimmianine	0.14287	0.247388	0.996759
FastingGlucose	bromopride	0.142397	0.250255	0.996759
FastingGlucose	gemfibrozil	0.142084	0.252153	0.996759
FastingGlucose	STOCK1N-35696	0.141832	0.253686	0.996759
FastingGlucose	mesalazine	0.141649	0.254799	0.996759
FastingGlucose	blebbistatin	0.141221	0.257395	0.996759
FastingGlucose	tropine	0.140899	0.259352	0.996759
FastingGlucose	chlorhexidine	0.140089	0.264284	0.996759
FastingGlucose	gabapentin	0.139628	0.267089	0.996759
FastingGlucose	enalapril	0.139428	0.268305	0.996759
FastingGlucose	phenformin	0.139309	0.269026	0.996759
FastingGlucose	lisuride	0.139284	0.269181	0.996759
FastingGlucose	solanine	0.139167	0.26989	0.996759
FastingGlucose	flumequine	0.138733	0.272535	0.996759
FastingGlucose	piperacetazine	0.137992	0.277036	0.996759
FastingGlucose	5230742	0.137738	0.278584	0.996759
FastingGlucose	mesoridazine	0.137253	0.281526	0.996759
FastingGlucose	cefepime	0.136765	0.284487	0.996759
FastingGlucose	torasemide	0.136393	0.28674	0.996759
FastingGlucose	ceftazidime	0.136372	0.286871	0.996759
FastingGlucose	trimethoprim	0.136231	0.287727	0.996759
FastingGlucose	NU-1025	0.13591	0.28967	0.996759
FastingGlucose	levopropoxyphene	0.135496	0.292173	0.996759
FastingGlucose	suxibuzone	0.135452	0.292435	0.996759
FastingGlucose	amiodarone	0.135304	0.293329	0.996759
FastingGlucose	furosemide	0.134102	0.300575	0.996759
FastingGlucose	tyrphostin AG-1478	0.133935	0.301577	0.996759
FastingGlucose	mycophenolic acid	0.133865	0.301998	0.996759
FastingGlucose	iopromide	0.133788	0.302458	0.996759
FastingGlucose	coralyne	0.133691	0.303039	0.996759
FastingGlucose	paclitaxel	0.133566	0.30379	0.996759
FastingGlucose	danazol	0.133565	0.303794	0.996759
FastingGlucose	monastrol	0.133005	0.307146	0.996759
FastingGlucose	lasalocid	0.132417	0.310654	0.996759
FastingGlucose	thioproperazine	0.132219	0.311835	0.996759
FastingGlucose	colforsin	0.132142	0.312296	0.996759
FastingGlucose	sulfamethizole	0.132043	0.312881	0.996759
FastingGlucose	proglumide	0.131713	0.314839	0.996759
FastingGlucose	metixene	0.131582	0.315621	0.996759
FastingGlucose	5114445	0.131196	0.317902	0.996759
FastingGlucose	phenylpropanolamine	0.131047	0.318784	0.996759
FastingGlucose	benserazide	0.130212	0.323698	0.996759
FastingGlucose	iobenguane	0.130199	0.323777	0.996759
FastingGlucose	chlorcyclizine	0.128861	0.331584	0.996759
FastingGlucose	5182598	0.12868	0.332638	0.996759
FastingGlucose	azaperone	0.12867	0.332695	0.996759
FastingGlucose	mestranol	0.128439	0.33403	0.996759
FastingGlucose	PNU-0230031	0.128413	0.334183	0.996759
FastingGlucose	estrone	0.127971	0.336728	0.996759
FastingGlucose	5224221	0.127846	0.337448	0.996759
FastingGlucose	copper sulfate	0.127707	0.33825	0.996759
FastingGlucose	dicloxacillin	0.127694	0.338322	0.996759
FastingGlucose	alcuronium chloride	0.127156	0.341407	0.996759
FastingGlucose	pipenzolate bromide	0.126943	0.342619	0.996759
FastingGlucose	cinoxacin	0.126722	0.34388	0.996759
FastingGlucose	flumetasone	0.126052	0.347673	0.996759
FastingGlucose	tiratricol	0.125879	0.348649	0.996759
FastingGlucose	procaine	0.125795	0.34912	0.996759
FastingGlucose	labetalol	0.125646	0.34996	0.996759
FastingGlucose	dantrolene	0.12529	0.351955	0.996759
FastingGlucose	pindolol	0.124664	0.355445	0.996759
FastingGlucose	hydrochlorothiazide	0.124503	0.35634	0.996759
FastingGlucose	nefopam	0.124032	0.358945	0.996759
FastingGlucose	tridihexethyl	0.123364	0.36261	0.996759
FastingGlucose	mimosine	0.123211	0.363443	0.996759
FastingGlucose	lidoflazine	0.122618	0.366665	0.996759
FastingGlucose	cefotaxime	0.120337	0.378806	0.996759
FastingGlucose	dexibuprofen	0.12002	0.38046	0.996759
FastingGlucose	semustine	0.119951	0.380819	0.996759
FastingGlucose	CP-319743	0.119788	0.381665	0.996759
FastingGlucose	methacholine chloride	0.119512	0.38309	0.996759
FastingGlucose	bergenin	0.119485	0.38323	0.996759
FastingGlucose	chloropyramine	0.118833	0.386575	0.996759
FastingGlucose	dicoumarol	0.118302	0.389273	0.996759
FastingGlucose	methylbenzethonium chloride	0.118065	0.390471	0.996759
FastingGlucose	clorgiline	0.117836	0.391623	0.996759
FastingGlucose	dimenhydrinate	0.117427	0.393667	0.996759
FastingGlucose	remoxipride	0.117206	0.394765	0.996759
FastingGlucose	clofilium tosylate	0.116753	0.397003	0.996759
FastingGlucose	hycanthone	0.116186	0.399775	0.996759
FastingGlucose	convolamine	0.114961	0.405669	0.996759
FastingGlucose	rimexolone	0.114199	0.409263	0.996759
FastingGlucose	estropipate	0.113983	0.410272	0.996759
FastingGlucose	vinburnine	0.113981	0.41028	0.996759
FastingGlucose	sulindac	0.113858	0.410854	0.996759
FastingGlucose	Prestwick-972	0.113824	0.411011	0.996759
FastingGlucose	mexiletine	0.112255	0.418177	0.996759
FastingGlucose	procyclidine	0.108731	0.433375	0.996759
FastingGlucose	ethisterone	0.108619	0.433837	0.996759
FastingGlucose	butoconazole	0.108516	0.434262	0.996759
FastingGlucose	acacetin	0.107537	0.438237	0.996759
FastingGlucose	5286656	0.106086	0.443951	0.996759
FastingGlucose	pyrvinium	0.104187	0.451096	0.996759
FastingGlucose	rescinnamine	0.104098	0.451423	0.996759
FastingGlucose	vincamine	0.103644	0.45307	0.996759
FastingGlucose	bupropion	0.102398	0.45749	0.996759
FastingGlucose	meropenem	0.10166	0.460033	0.996759
FastingGlucose	azacitidine	0.0975848	0.473088	0.996759
FastingGlucose	propafenone	0.0968997	0.475123	0.996759
FastingGlucose	carbenoxolone	0.0963265	0.476791	0.996759
FastingGlucose	piperacillin	0.0944788	0.481961	0.996759
FastingGlucose	flucytosine	0.0937556	0.483899	0.996759
FastingGlucose	tranexamic acid	0.0934855	0.484611	0.996759
FastingGlucose	tolazoline	0.0931622	0.485455	0.996759
FastingGlucose	sulfasalazine	0.0929902	0.4859	0.996759
FastingGlucose	thiamazole	0.0923853	0.487446	0.996759
FastingGlucose	0179445-0000	0.0915045	0.489641	0.996759
FastingGlucose	harmaline	0.0898272	0.493643	0.996759
FastingGlucose	promethazine	0.0894577	0.494494	0.996759
FastingGlucose	penbutolol	0.0889881	0.495561	0.996759
FastingGlucose	khellin	0.0879047	0.49796	0.996759
FastingGlucose	palmatine	0.0875215	0.498788	0.996759
FastingGlucose	scopoletin	0.0873694	0.499113	0.996759
FastingGlucose	LM-1685	0.0856197	0.502745	0.996759
FastingGlucose	sulfamethoxazole	0.0825137	0.508719	0.996759
FastingGlucose	cefuroxime	0.081604	0.510368	0.996759
FastingGlucose	pirenperone	0.0805329	0.512258	0.996759
FastingGlucose	ginkgolide A	0.0800473	0.513098	0.996759
FastingGlucose	succinylsulfathiazole	0.0786721	0.515426	0.996759
FastingGlucose	dextromethorphan	0.0780523	0.516453	0.996759
FastingGlucose	homochlorcyclizine	0.0766898	0.518668	0.996759
FastingGlucose	niclosamide	0.0758271	0.520046	0.996759
FastingGlucose	vancomycin	0.0756162	0.52038	0.996759
FastingGlucose	nicardipine	0.0749291	0.521464	0.996759
FastingGlucose	etifenin	0.0729612	0.524531	0.996759
FastingGlucose	trifluoperazine	0.0702095	0.5288	0.996759
FastingGlucose	apramycin	0.0693397	0.530161	0.996759
FastingGlucose	clemastine	0.0684868	0.531509	0.996759
FastingGlucose	caffeic acid	0.068009	0.532271	0.996759
FastingGlucose	meclofenoxate	0.0668598	0.534129	0.996759
FastingGlucose	N-acetyl-L-leucine	0.0666181	0.534525	0.996759
FastingGlucose	1,4-chrysenequinone	0.0655485	0.536304	0.996759
FastingGlucose	CP-645525-01	0.0647758	0.537619	0.996759
FastingGlucose	clorsulon	0.0639306	0.53909	0.996759
FastingGlucose	papaverine	0.0639266	0.539097	0.996759
FastingGlucose	benzbromarone	0.0633164	0.540184	0.996759
FastingGlucose	kaempferol	0.062664	0.541369	0.996759
FastingGlucose	hydrastine hydrochloride	0.0622854	0.542069	0.996759
FastingGlucose	SC-58125	0.0619023	0.542788	0.996759
FastingGlucose	apigenin	0.0617895	0.543001	0.996759
FastingGlucose	ethosuximide	0.0616991	0.543173	0.996759
FastingGlucose	thiostrepton	0.0601331	0.546244	0.996759
FastingGlucose	epitiostanol	0.0601243	0.546262	0.996759
FastingGlucose	methyldopate	0.0598839	0.54675	0.996759
FastingGlucose	atropine oxide	0.0595429	0.547452	0.996759
FastingGlucose	dehydrocholic acid	0.059341	0.547873	0.996759
FastingGlucose	astemizole	0.0592385	0.548087	0.996759
FastingGlucose	staurosporine	0.0583515	0.549987	0.996759
FastingGlucose	pirinixic acid	0.0582499	0.550209	0.996759
FastingGlucose	ketoconazole	0.0582156	0.550284	0.996759
FastingGlucose	mebendazole	0.057482	0.551922	0.996759
FastingGlucose	demeclocycline	0.0572436	0.552466	0.996759
FastingGlucose	bepridil	0.056104	0.555153	0.996759
FastingGlucose	6-azathymine	0.0553643	0.556976	0.996759
FastingGlucose	colchicine	0.0553591	0.556989	0.996759
FastingGlucose	acetylsalicylsalicylic acid	0.0553148	0.5571	0.996759
FastingGlucose	imipenem	0.055092	0.557663	0.996759
FastingGlucose	alexidine	0.0547883	0.558441	0.996759
FastingGlucose	PHA-00851261E	0.0542283	0.559905	0.996759
FastingGlucose	heptaminol	0.0533058	0.562408	0.996759
FastingGlucose	ebselen	0.0532712	0.562504	0.996759
FastingGlucose	capsaicin	0.0529298	0.563462	0.996759
FastingGlucose	azapropazone	0.0527022	0.564109	0.996759
FastingGlucose	terfenadine	0.0520389	0.566038	0.996759
FastingGlucose	alvespimycin	0.0519682	0.566247	0.996759
FastingGlucose	PHA-00846566E	0.0518578	0.566576	0.996759
FastingGlucose	ethionamide	0.0517817	0.566803	0.996759
FastingGlucose	lovastatin	0.0516555	0.567183	0.996759
FastingGlucose	chrysin	0.0514091	0.56793	0.996759
FastingGlucose	thioperamide	0.0506098	0.57042	0.996759
FastingGlucose	ouabain	0.0502463	0.571586	0.996759
FastingGlucose	cyclic adenosine monophosphate	0.0493718	0.574479	0.996759
FastingGlucose	verteporfin	0.0492012	0.575059	0.996759
FastingGlucose	etofenamate	0.0490475	0.575585	0.996759
FastingGlucose	metyrapone	0.0489299	0.575991	0.996759
FastingGlucose	DL-thiorphan	0.0483925	0.577875	0.996759
FastingGlucose	Prestwick-664	0.0483314	0.578092	0.996759
FastingGlucose	fisetin	0.048114	0.578871	0.996759
FastingGlucose	cetirizine	0.0480179	0.579218	0.996759
FastingGlucose	epiandrosterone	0.0477756	0.580101	0.996759
FastingGlucose	flurbiprofen	0.0473926	0.581518	0.996759
FastingGlucose	Prestwick-1084	0.0473187	0.581794	0.996759
FastingGlucose	terguride	0.0472954	0.581882	0.996759
FastingGlucose	0175029-0000	0.0471796	0.582318	0.996759
FastingGlucose	metampicillin	0.0467315	0.584028	0.996759
FastingGlucose	cefoperazone	0.0465557	0.58471	0.996759
FastingGlucose	biotin	0.0464066	0.585293	0.996759
FastingGlucose	lidocaine	0.0462724	0.585821	0.996759
FastingGlucose	epivincamine	0.0461607	0.586263	0.996759
FastingGlucose	metamizole sodium	0.0454192	0.589261	0.996759
FastingGlucose	eucatropine	0.0453788	0.589428	0.996759
FastingGlucose	quinpirole	0.0452594	0.589922	0.996759
FastingGlucose	fenbendazole	0.0449588	0.591179	0.996759
FastingGlucose	gliquidone	0.0447063	0.592248	0.996759
FastingGlucose	carteolol	0.0446573	0.592457	0.996759
FastingGlucose	delsoline	0.0439802	0.595399	0.996759
FastingGlucose	ribavirin	0.0438998	0.595754	0.996759
FastingGlucose	beclometasone	0.0438811	0.595837	0.996759
FastingGlucose	fluocinonide	0.0438572	0.595943	0.996759
FastingGlucose	neomycin	0.0429863	0.599892	0.996759
FastingGlucose	Prestwick-981	0.0429559	0.600033	0.996759
FastingGlucose	0317956-0000	0.0429206	0.600197	0.996759
FastingGlucose	tomelukast	0.0427774	0.600864	0.996759
FastingGlucose	denatonium benzoate	0.0424782	0.602272	0.996759
FastingGlucose	repaglinide	0.0423117	0.603065	0.996759
FastingGlucose	protriptyline	0.0422612	0.603306	0.996759
FastingGlucose	gossypol	0.0419545	0.604786	0.996759
FastingGlucose	oxybuprocaine	0.0412088	0.608471	0.996759
FastingGlucose	sulfadiazine	0.0407888	0.610603	0.996759
FastingGlucose	prilocaine	0.0407562	0.610771	0.996759
FastingGlucose	albendazole	0.0406037	0.611556	0.996759
FastingGlucose	natamycin	0.040588	0.611637	0.996759
FastingGlucose	piperidolate	0.0404095	0.612564	0.996759
FastingGlucose	adrenosterone	0.0403937	0.612646	0.996759
FastingGlucose	ranitidine	0.0403775	0.612731	0.996759
FastingGlucose	geldanamycin	0.0402332	0.613487	0.996759
FastingGlucose	carbimazole	0.0401588	0.613879	0.996759
FastingGlucose	oxprenolol	0.040066	0.614369	0.996759
FastingGlucose	bethanechol	0.0400584	0.614409	0.996759
FastingGlucose	MG-132	0.03967	0.616484	0.996759
FastingGlucose	pivmecillinam	0.0395744	0.617001	0.996759
FastingGlucose	rottlerin	0.039548	0.617144	0.996759
FastingGlucose	guanfacine	0.0394244	0.617815	0.996759
FastingGlucose	prenylamine	0.0392861	0.618571	0.996759
FastingGlucose	chloropyrazine	0.0392647	0.618688	0.996759
FastingGlucose	saquinavir	0.0392436	0.618804	0.996759
FastingGlucose	biperiden	0.0392277	0.618891	0.996759
FastingGlucose	roxarsone	0.0390794	0.619709	0.996759
FastingGlucose	alclometasone	0.0390653	0.619787	0.996759
FastingGlucose	chlormezanone	0.0388626	0.620914	0.996759
FastingGlucose	thioridazine	0.0387699	0.621433	0.996759
FastingGlucose	suprofen	0.0387512	0.621538	0.996759
FastingGlucose	bupivacaine	0.0386939	0.62186	0.996759
FastingGlucose	ivermectin	0.0382936	0.624131	0.996759
FastingGlucose	ethotoin	0.038263	0.624307	0.996759
FastingGlucose	5151277	0.0381675	0.624855	0.996759
FastingGlucose	fasudil	0.0374519	0.629037	0.996759
FastingGlucose	disopyramide	0.0373445	0.629676	0.996759
FastingGlucose	mefenamic acid	0.0369388	0.632115	0.996759
FastingGlucose	bephenium hydroxynaphthoate	0.0368767	0.632492	0.996759
FastingGlucose	Prestwick-920	0.0367133	0.633489	0.996759
FastingGlucose	diclofenac	0.0364439	0.635146	0.996759
FastingGlucose	arecoline	0.0363266	0.635874	0.996759
FastingGlucose	haloperidol	0.0361281	0.637113	0.996759
FastingGlucose	cefazolin	0.0360341	0.637704	0.996759
FastingGlucose	clemizole	0.0360037	0.637895	0.996759
FastingGlucose	nilutamide	0.0357977	0.639199	0.996759
FastingGlucose	praziquantel	0.0357663	0.639399	0.996759
FastingGlucose	levamisole	0.0355004	0.6411	0.996759
FastingGlucose	0225151-0000	0.0354324	0.641537	0.996759
FastingGlucose	methazolamide	0.035377	0.641895	0.996759
FastingGlucose	pentoxifylline	0.035269	0.642594	0.996759
FastingGlucose	Chicago Sky Blue 6B	0.0348797	0.645142	0.996759
FastingGlucose	tyrphostin AG-825	0.0348223	0.64552	0.996759
FastingGlucose	disulfiram	0.0345655	0.647226	0.996759
FastingGlucose	paroxetine	0.0344905	0.647727	0.996759
FastingGlucose	altretamine	0.0344074	0.648284	0.996759
FastingGlucose	dopamine	0.0343644	0.648573	0.996759
FastingGlucose	glipizide	0.0343267	0.648827	0.996759
FastingGlucose	pilocarpine	0.0342391	0.649418	0.996759
FastingGlucose	hydroflumethiazide	0.0340877	0.650445	0.996759
FastingGlucose	methapyrilene	0.0339553	0.651347	0.996759
FastingGlucose	phensuximide	0.0338897	0.651796	0.996759
FastingGlucose	fluvastatin	0.0335698	0.654002	0.996759
FastingGlucose	PNU-0251126	0.0335531	0.654118	0.996759
FastingGlucose	phenazopyridine	0.0335212	0.654339	0.996759
FastingGlucose	prednicarbate	0.0331195	0.657153	0.996759
FastingGlucose	trapidil	0.0328092	0.659355	0.996759
FastingGlucose	mianserin	0.0327926	0.659474	0.996759
FastingGlucose	hesperetin	0.0327205	0.65999	0.996759
FastingGlucose	merbromin	0.0326743	0.660321	0.996759
FastingGlucose	AG-028671	0.0325954	0.660888	0.996759
FastingGlucose	naringenin	0.0325053	0.661537	0.996759
FastingGlucose	pheniramine	0.0324465	0.661962	0.996759
FastingGlucose	acepromazine	0.0321811	0.663892	0.996759
FastingGlucose	MK-886	0.032164	0.664017	0.996759
FastingGlucose	benfluorex	0.0320005	0.665216	0.996759
FastingGlucose	antimycin A	0.0318988	0.665965	0.996759
FastingGlucose	econazole	0.0317136	0.667337	0.996759
FastingGlucose	CP-944629	0.0315019	0.668917	0.996759
FastingGlucose	bacitracin	0.031377	0.669854	0.996759
FastingGlucose	furaltadone	0.0310609	0.672246	0.996759
FastingGlucose	tocainide	0.0307533	0.674598	0.996759
FastingGlucose	tetracaine	0.0306115	0.675692	0.996759
FastingGlucose	alpha-yohimbine	0.0301519	0.679272	0.996759
FastingGlucose	flunisolide	0.0301262	0.679474	0.996759
FastingGlucose	diphenhydramine	0.0301208	0.679517	0.996759
FastingGlucose	chlorogenic acid	0.0298889	0.681347	0.996759
FastingGlucose	abamectin	0.0298384	0.681747	0.996759
FastingGlucose	tubocurarine chloride	0.0298196	0.681896	0.996759
FastingGlucose	pheneticillin	0.029699	0.682856	0.996759
FastingGlucose	propylthiouracil	0.0296476	0.683266	0.996759
FastingGlucose	calcium folinate	0.0296372	0.683349	0.996759
FastingGlucose	CP-690334-01	0.029631	0.683399	0.996759
FastingGlucose	clomipramine	0.0293663	0.685524	0.996759
FastingGlucose	tonzonium bromide	0.0292742	0.686268	0.996759
FastingGlucose	triflusal	0.0292682	0.686317	0.996759
FastingGlucose	thioguanosine	0.0292007	0.686863	0.996759
FastingGlucose	fusaric acid	0.0291743	0.687077	0.996759
FastingGlucose	nadide	0.0291446	0.687319	0.996759
FastingGlucose	tolnaftate	0.0291284	0.68745	0.996759
FastingGlucose	exemestane	0.0290707	0.68792	0.996759
FastingGlucose	fluorometholone	0.0290568	0.688033	0.996759
FastingGlucose	ifenprodil	0.0289217	0.689136	0.996759
FastingGlucose	meticrane	0.0287109	0.690867	0.996759
FastingGlucose	azathioprine	0.0286384	0.691465	0.996759
FastingGlucose	maprotiline	0.0282659	0.69456	0.996759
FastingGlucose	oxytetracycline	0.0281334	0.69567	0.996759
FastingGlucose	galantamine	0.028102	0.695935	0.996759
FastingGlucose	clotrimazole	0.0280922	0.696017	0.996759
FastingGlucose	atropine	0.0278801	0.697806	0.996759
FastingGlucose	dl-alpha tocopherol	0.0278743	0.697855	0.996759
FastingGlucose	levonorgestrel	0.0278441	0.698111	0.996759
FastingGlucose	niridazole	0.0275759	0.700393	0.996759
FastingGlucose	suloctidil	0.0274893	0.701134	0.996759
FastingGlucose	indapamide	0.0270916	0.704562	0.996759
FastingGlucose	gentamicin	0.0270765	0.704693	0.996759
FastingGlucose	8-azaguanine	0.0270706	0.704745	0.996759
FastingGlucose	flunixin	0.0269058	0.706179	0.996759
FastingGlucose	bumetanide	0.0268558	0.706616	0.996759
FastingGlucose	dexverapamil	0.0263636	0.710948	0.996759
FastingGlucose	promazine	0.026262	0.71185	0.996759
FastingGlucose	NS-398	0.0259908	0.714272	0.996759
FastingGlucose	equilin	0.025761	0.71634	0.996759
FastingGlucose	mepenzolate bromide	0.0256098	0.717708	0.996759
FastingGlucose	hyoscyamine	0.0249383	0.723855	0.996759
FastingGlucose	tyloxapol	0.0248711	0.724476	0.996759
FastingGlucose	phenyl biguanide	0.0242703	0.730087	0.996759
FastingGlucose	spiperone	0.0238451	0.734114	0.996759
FastingGlucose	0198306-0000	0.0237377	0.735138	0.996759
FastingGlucose	fenspiride	0.0237115	0.735389	0.996759
FastingGlucose	flavoxate	0.0237076	0.735426	0.996759
FastingGlucose	5109870	0.023691	0.735585	0.996759
FastingGlucose	pralidoxime	0.0235828	0.736621	0.996759
FastingGlucose	5140203	0.0234186	0.738199	0.996759
FastingGlucose	riboflavin	0.023378	0.73859	0.996759
FastingGlucose	BAS-012416453	0.0232833	0.739505	0.996759
FastingGlucose	Prestwick-559	0.022887	0.743356	0.996759
FastingGlucose	prochlorperazine	0.0228558	0.743661	0.996759
FastingGlucose	nomegestrol	0.0227473	0.744722	0.996759
FastingGlucose	methylergometrine	0.0227248	0.744943	0.996759
FastingGlucose	pipemidic acid	0.0226991	0.745196	0.996759
FastingGlucose	loracarbef	0.0226528	0.745651	0.996759
FastingGlucose	thapsigargin	0.0223497	0.74864	0.996759
FastingGlucose	triprolidine	0.0223124	0.749009	0.996759
FastingGlucose	iopanoic acid	0.0221205	0.750916	0.996759
FastingGlucose	fluorocurarine	0.0220853	0.751266	0.996759
FastingGlucose	oxolinic acid	0.022064	0.751479	0.996759
FastingGlucose	dihydroergocristine	0.0220596	0.751522	0.996759
FastingGlucose	15-delta prostaglandin J2	0.0220209	0.751909	0.996759
FastingGlucose	betulinic acid	0.0219391	0.752726	0.996759
FastingGlucose	3-nitropropionic acid	0.0216522	0.755606	0.996759
FastingGlucose	alpha-ergocryptine	0.0216339	0.755791	0.996759
FastingGlucose	LY-294002	0.021545	0.756688	0.996759
FastingGlucose	ampicillin	0.0213152	0.759015	0.996759
FastingGlucose	AH-23848	0.0212594	0.759582	0.996759
FastingGlucose	R-atenolol	0.021214	0.760043	0.996759
FastingGlucose	levothyroxine sodium	0.0209203	0.763044	0.996759
FastingGlucose	HNMPA-(AM)3	0.0209063	0.763186	0.996759
FastingGlucose	pizotifen	0.0209007	0.763245	0.996759
FastingGlucose	butein	0.0208748	0.76351	0.996759
FastingGlucose	brinzolamide	0.0206967	0.765341	0.996759
FastingGlucose	doxepin	0.0206884	0.765427	0.996759
FastingGlucose	kanamycin	0.0206859	0.765452	0.996759
FastingGlucose	fulvestrant	0.0206189	0.766143	0.996759
FastingGlucose	meteneprost	0.0204878	0.767498	0.996759
FastingGlucose	3-acetamidocoumarin	0.02048	0.76758	0.996759
FastingGlucose	Prestwick-967	0.0203182	0.769258	0.996759
FastingGlucose	cinnarizine	0.0202959	0.769489	0.996759
FastingGlucose	proxyphylline	0.0202568	0.769896	0.996759
FastingGlucose	iohexol	0.0200251	0.772314	0.996759
FastingGlucose	miconazole	0.0198945	0.773682	0.996759
FastingGlucose	acenocoumarol	0.0197452	0.775251	0.996759
FastingGlucose	bicuculline	0.0196402	0.776358	0.996759
FastingGlucose	bromperidol	0.0194175	0.778712	0.996759
