## Supplementary material for "Integrative transcriptome imputation reveals tissue-specific and shared biological mechanisms mediating susceptibility to complex traits": Table S7 (part 2 of 3)

### Sheet: Connectivity_summary (continued)
Trait	Compound	ConnectivityScore	Pvalue	FDR
FastingGlucose	zuclopenthixol	0.0193989	0.778909	0.996759
FastingGlucose	metitepine	0.0193777	0.779134	0.996759
FastingGlucose	leflunomide	0.0191738	0.781302	0.996759
FastingGlucose	berberine	0.0191458	0.781601	0.996759
FastingGlucose	oxybutynin	0.0190428	0.782701	0.996759
FastingGlucose	hemicholinium	0.01886	0.784657	0.996759
FastingGlucose	trifluridine	0.0188467	0.7848	0.996759
FastingGlucose	benzocaine	0.0187166	0.786198	0.996759
FastingGlucose	sulfamerazine	0.0185775	0.787696	0.996759
FastingGlucose	dequalinium chloride	0.018497	0.788565	0.996759
FastingGlucose	PHA-00665752	0.0184965	0.788571	0.996759
FastingGlucose	sulfamethoxypyridazine	0.0184488	0.789087	0.996759
FastingGlucose	nadolol	0.018246	0.791285	0.996759
FastingGlucose	mecamylamine	0.0181924	0.791868	0.996759
FastingGlucose	aminocaproic acid	0.0179493	0.794517	0.996759
FastingGlucose	scopolamine	0.0178729	0.795353	0.996759
FastingGlucose	deptropine	0.0176586	0.797702	0.996759
FastingGlucose	pentoxyverine	0.0175845	0.798517	0.996759
FastingGlucose	pyrantel	0.0172804	0.801873	0.996759
FastingGlucose	hydralazine	0.017205	0.802708	0.996759
FastingGlucose	theophylline	0.017156	0.803252	0.996759
FastingGlucose	megestrol	0.0170984	0.803891	0.996759
FastingGlucose	methoxsalen	0.016926	0.805808	0.996759
FastingGlucose	etoposide	0.0168508	0.806647	0.996759
FastingGlucose	anisomycin	0.0167304	0.807992	0.996759
FastingGlucose	mitoxantrone	0.0165605	0.809893	0.996759
FastingGlucose	protoveratrine A	0.0165521	0.809988	0.996759
FastingGlucose	harmine	0.0164641	0.810976	0.996759
FastingGlucose	trioxysalen	0.0164292	0.811368	0.996759
FastingGlucose	octopamine	0.0164079	0.811607	0.996759
FastingGlucose	imidurea	0.0163889	0.811822	0.996759
FastingGlucose	doxylamine	0.0162628	0.813242	0.996759
FastingGlucose	nimodipine	0.0161763	0.814217	0.996759
FastingGlucose	pyridoxine	0.0161196	0.814858	0.996759
FastingGlucose	celecoxib	0.0160734	0.815381	0.996759
FastingGlucose	PHA-00816795	0.015776	0.818753	0.996759
FastingGlucose	PF-00539758-00	0.0157296	0.819281	0.996759
FastingGlucose	quipazine	0.0157092	0.819513	0.996759
FastingGlucose	corynanthine	0.0154745	0.82219	0.996759
FastingGlucose	sitosterol	0.015244	0.82483	0.996759
FastingGlucose	5707885	0.0151542	0.82586	0.996759
FastingGlucose	memantine	0.0151356	0.826074	0.996759
FastingGlucose	dioxybenzone	0.0150816	0.826695	0.996759
FastingGlucose	calmidazolium	0.0150264	0.82733	0.996759
FastingGlucose	daunorubicin	0.01486	0.829248	0.996759
FastingGlucose	amitriptyline	0.0147496	0.830523	0.996759
FastingGlucose	(-)-catechin	0.0147006	0.83109	0.996759
FastingGlucose	felbinac	0.0146158	0.832072	0.996759
FastingGlucose	homatropine	0.0145497	0.832839	0.996759
FastingGlucose	sulfadimethoxine	0.0145179	0.833208	0.996759
FastingGlucose	anabasine	0.0145173	0.833215	0.996759
FastingGlucose	rotenone	0.0145058	0.833348	0.996759
FastingGlucose	5666823	0.0144234	0.834305	0.996759
FastingGlucose	vinpocetine	0.014266	0.836136	0.996759
FastingGlucose	CP-863187	0.0141643	0.837323	0.996759
FastingGlucose	beta-escin	0.013932	0.840038	0.996759
FastingGlucose	etamivan	0.013686	0.842923	0.996759
FastingGlucose	(+/-)-catechin	0.0135196	0.84488	0.996759
FastingGlucose	SR-95639A	0.0134756	0.845398	0.996759
FastingGlucose	Prestwick-1083	0.0133003	0.847467	0.996759
FastingGlucose	sulfaguanidine	0.013296	0.847518	0.996759
FastingGlucose	trazodone	0.0132369	0.848217	0.996759
FastingGlucose	alprenolol	0.0131564	0.849169	0.996759
FastingGlucose	metolazone	0.0127851	0.853575	0.996759
FastingGlucose	methylprednisolone	0.012726	0.85428	0.996759
FastingGlucose	co-dergocrine mesilate	0.0127242	0.8543	0.996759
FastingGlucose	lomefloxacin	0.0126537	0.85514	0.996759
FastingGlucose	stachydrine	0.0125954	0.855835	0.996759
FastingGlucose	alsterpaullone	0.0125575	0.856287	0.996759
FastingGlucose	Prestwick-1085	0.0125001	0.856973	0.996759
FastingGlucose	5211181	0.0124394	0.857698	0.996759
FastingGlucose	zardaverine	0.0121662	0.86097	0.996759
FastingGlucose	alfaxalone	0.011925	0.863866	0.996759
FastingGlucose	tolazamide	0.0118486	0.864786	0.996759
FastingGlucose	famprofazone	0.0117714	0.865715	0.996759
FastingGlucose	STOCK1N-35215	0.0117495	0.86598	0.996759
FastingGlucose	chlorambucil	0.0110794	0.87409	0.996759
FastingGlucose	3-aminobenzamide	0.0110048	0.874996	0.996759
FastingGlucose	primidone	0.0110006	0.875048	0.996759
FastingGlucose	adenosine phosphate	0.0109473	0.875696	0.996759
FastingGlucose	doxorubicin	0.0108896	0.876398	0.996759
FastingGlucose	menadione	0.0107784	0.877752	0.996759
FastingGlucose	Prestwick-642	0.0106839	0.878905	0.996759
FastingGlucose	diltiazem	0.0106456	0.879373	0.996759
FastingGlucose	PF-00562151-00	0.0104569	0.881678	0.996759
FastingGlucose	foliosidine	0.0104398	0.881888	0.996759
FastingGlucose	Y-27632	0.0104224	0.882101	0.996759
FastingGlucose	phenoxybenzamine	0.0101649	0.885255	0.996759
FastingGlucose	propantheline bromide	0.0100329	0.886876	0.996759
FastingGlucose	progesterone	0.0100096	0.887163	0.996759
FastingGlucose	etodolac	0.00990839	0.888407	0.996759
FastingGlucose	aciclovir	0.00986868	0.888895	0.996759
FastingGlucose	piromidic acid	0.00981611	0.889542	0.996759
FastingGlucose	molindone	0.00971168	0.890829	0.996759
FastingGlucose	ramifenazone	0.0096415	0.891694	0.996759
FastingGlucose	clofazimine	0.00963243	0.891806	0.996759
FastingGlucose	cromoglicic acid	0.00961216	0.892056	0.996759
FastingGlucose	laudanosine	0.00945032	0.894053	0.996759
FastingGlucose	dihydrostreptomycin	0.00929803	0.895936	0.996759
FastingGlucose	F0447-0125	0.00923403	0.896728	0.996759
FastingGlucose	benzamil	0.00922834	0.896798	0.996759
FastingGlucose	mebeverine	0.00920204	0.897124	0.996759
FastingGlucose	norcyclobenzaprine	0.00917537	0.897454	0.996759
FastingGlucose	nafcillin	0.00910786	0.89829	0.996759
FastingGlucose	testosterone	0.00891055	0.900737	0.996759
FastingGlucose	phenindione	0.00890452	0.900812	0.996759
FastingGlucose	iodixanol	0.00878035	0.902354	0.996759
FastingGlucose	Prestwick-857	0.00860409	0.904546	0.996759
FastingGlucose	chenodeoxycholic acid	0.0085772	0.904881	0.996759
FastingGlucose	diethylcarbamazine	0.00832811	0.907984	0.996759
FastingGlucose	cyproheptadine	0.0080987	0.910848	0.996759
FastingGlucose	estriol	0.00807214	0.91118	0.996759
FastingGlucose	cyclopentolate	0.00765886	0.916352	0.996759
FastingGlucose	5155877	0.00746767	0.91875	0.996759
FastingGlucose	bemegride	0.0074502	0.918969	0.996759
FastingGlucose	arachidonic acid	0.00744848	0.918991	0.996759
FastingGlucose	nifenazone	0.00711237	0.923214	0.996759
FastingGlucose	spaglumic acid	0.00709849	0.923389	0.996759
FastingGlucose	monobenzone	0.00701315	0.924463	0.996759
FastingGlucose	Trolox C	0.0069633	0.92509	0.996759
FastingGlucose	gabexate	0.00673254	0.927998	0.996759
FastingGlucose	practolol	0.00667223	0.928758	0.996759
FastingGlucose	methanthelinium bromide	0.00657637	0.929968	0.996759
FastingGlucose	cinchocaine	0.00655201	0.930275	0.996759
FastingGlucose	ronidazole	0.00645039	0.931558	0.996759
FastingGlucose	nordihydroguaiaretic acid	0.00638805	0.932345	0.996759
FastingGlucose	pempidine	0.00634095	0.93294	0.996759
FastingGlucose	cantharidin	0.00631521	0.933266	0.996759
FastingGlucose	cloperastine	0.00592082	0.938255	0.996759
FastingGlucose	alpha-estradiol	0.00525818	0.946658	0.996759
FastingGlucose	dyclonine	0.00516877	0.947794	0.996759
FastingGlucose	tetrandrine	0.00497309	0.950281	0.996759
FastingGlucose	nifuroxazide	0.0049226	0.950923	0.996759
FastingGlucose	edrophonium chloride	0.00489735	0.951244	0.996759
FastingGlucose	glimepiride	0.00480259	0.952449	0.996759
FastingGlucose	podophyllotoxin	0.00472338	0.953457	0.996759
FastingGlucose	canrenoic acid	0.00470386	0.953705	0.996759
FastingGlucose	zidovudine	0.00443327	0.95715	0.996759
FastingGlucose	lanatoside C	0.00434349	0.958294	0.996759
FastingGlucose	corticosterone	0.00426549	0.959288	0.996759
FastingGlucose	isradipine	0.00414855	0.960778	0.996759
FastingGlucose	isosorbide	0.00403467	0.96223	0.996759
FastingGlucose	trimethadione	0.00360683	0.967687	0.996759
FastingGlucose	ramipril	0.00354722	0.968448	0.996759
FastingGlucose	velnacrine	0.00348628	0.969226	0.996759
FastingGlucose	camptothecin	0.00335894	0.970852	0.996759
FastingGlucose	mefloquine	0.00330103	0.971591	0.996759
FastingGlucose	trihexyphenidyl	0.00323372	0.972451	0.996759
FastingGlucose	chlortetracycline	0.00322094	0.972614	0.996759
FastingGlucose	cefalexin	0.00311242	0.974	0.996759
FastingGlucose	midodrine	0.00295261	0.976041	0.996759
FastingGlucose	meclozine	0.00283884	0.977495	0.996759
FastingGlucose	pentamidine	0.00279537	0.97805	0.996759
FastingGlucose	sulfaphenazole	0.00272965	0.97889	0.996759
FastingGlucose	flupentixol	0.00272058	0.979006	0.996759
FastingGlucose	dexpropranolol	0.00263189	0.980139	0.996759
FastingGlucose	tetryzoline	0.00256932	0.980939	0.996759
FastingGlucose	piperlongumine	0.00254192	0.981289	0.996759
FastingGlucose	cefamandole	0.00243932	0.9826	0.996759
FastingGlucose	terconazole	0.00234431	0.983814	0.996759
FastingGlucose	N-phenylanthranilic acid	0.00223394	0.985225	0.997416
FastingGlucose	esculetin	0.00192818	0.989133	1
FastingGlucose	tolmetin	0.00190095	0.989481	1
FastingGlucose	cyclopenthiazide	0.0017082	0.991945	1
FastingGlucose	digitoxigenin	0.00169425	0.992123	1
FastingGlucose	boldine	0.00150308	0.994566	1
FastingGlucose	nicotinic acid	0.00146451	0.995059	1
FastingGlucose	troglitazone	0.00113668	0.999248	1
FastingGlucose	furazolidone	0.000962135	1	1
FastingGlucose	bretylium tosilate	0.000901699	1	1
FastingGlucose	hesperidin	0.000850849	1	1
FastingGlucose	SR-95531	0.000619914	1	1
FastingGlucose	eldeline	0.000582082	1	1
FastingGlucose	cisapride	0.000385449	1	1
FastingGlucose	isoconazole	0.00036918	1	1
FastingGlucose	monorden	0.000200559	1	1
FastingGlucose	genistein	0.000157558	1	1
FastingGlucose	5255229	-0.000234103	0.98326	0.996759
FastingGlucose	carcinine	-0.000334492	0.981981	0.996759
FastingGlucose	atropine methonitrate	-0.000442885	0.980601	0.996759
FastingGlucose	valdecoxib	-0.000492117	0.979974	0.996759
FastingGlucose	tetramisole	-0.000504844	0.979812	0.996759
FastingGlucose	PF-00875133-00	-0.000531945	0.979467	0.996759
FastingGlucose	cinchonidine	-0.00065299	0.977927	0.996759
FastingGlucose	xylometazoline	-0.000701144	0.977314	0.996759
FastingGlucose	16-phenyltetranorprostaglandin E2	-0.000804678	0.975997	0.996759
FastingGlucose	diloxanide	-0.000890853	0.974901	0.996759
FastingGlucose	amprolium	-0.00104515	0.97294	0.996759
FastingGlucose	monensin	-0.00111666	0.972031	0.996759
FastingGlucose	bezafibrate	-0.00115569	0.971536	0.996759
FastingGlucose	0316684-0000	-0.00127148	0.970065	0.996759
FastingGlucose	azlocillin	-0.00129278	0.969795	0.996759
FastingGlucose	pseudopelletierine	-0.00129836	0.969724	0.996759
FastingGlucose	ticlopidine	-0.00132306	0.969411	0.996759
FastingGlucose	adiphenine	-0.00136967	0.968819	0.996759
FastingGlucose	racecadotril	-0.0013756	0.968744	0.996759
FastingGlucose	morantel	-0.00140243	0.968403	0.996759
FastingGlucose	guaifenesin	-0.00143106	0.96804	0.996759
FastingGlucose	thiocolchicoside	-0.00152412	0.96686	0.996759
FastingGlucose	aztreonam	-0.00160476	0.965837	0.996759
FastingGlucose	cyproterone	-0.00170258	0.964598	0.996759
FastingGlucose	topiramate	-0.00170554	0.96456	0.996759
FastingGlucose	quinisocaine	-0.00176531	0.963803	0.996759
FastingGlucose	pregnenolone	-0.00178997	0.963491	0.996759
FastingGlucose	BCB000038	-0.00193225	0.961689	0.996759
FastingGlucose	5152487	-0.0022326	0.95789	0.996759
FastingGlucose	SB-202190	-0.00246445	0.954962	0.996759
FastingGlucose	CAY-10397	-0.00249745	0.954546	0.996759
FastingGlucose	tiletamine	-0.00254051	0.954002	0.996759
FastingGlucose	PHA-00767505E	-0.00257544	0.953562	0.996759
FastingGlucose	ritodrine	-0.00265392	0.952572	0.996759
FastingGlucose	phenacetin	-0.00283735	0.950261	0.996759
FastingGlucose	Prestwick-689	-0.00309551	0.947012	0.996759
FastingGlucose	nicergoline	-0.0033321	0.944039	0.996759
FastingGlucose	MS-275	-0.00338273	0.943404	0.996759
FastingGlucose	cefoxitin	-0.00346796	0.942334	0.996759
FastingGlucose	atovaquone	-0.00364672	0.940093	0.996759
FastingGlucose	fenoprofen	-0.00368416	0.939624	0.996759
FastingGlucose	debrisoquine	-0.0036916	0.939531	0.996759
FastingGlucose	BCB000039	-0.00371184	0.939278	0.996759
FastingGlucose	flutamide	-0.0037988	0.938189	0.996759
FastingGlucose	niflumic acid	-0.0038205	0.937918	0.996759
FastingGlucose	5213008	-0.00390186	0.9369	0.996759
FastingGlucose	netilmicin	-0.00402271	0.93539	0.996759
FastingGlucose	nystatin	-0.00408909	0.93456	0.996759
FastingGlucose	cimetidine	-0.00418282	0.93339	0.996759
FastingGlucose	solasodine	-0.00420816	0.933074	0.996759
FastingGlucose	scoulerine	-0.00423402	0.932752	0.996759
FastingGlucose	ganciclovir	-0.0043012	0.931914	0.996759
FastingGlucose	milrinone	-0.00444078	0.930175	0.996759
FastingGlucose	sulconazole	-0.00455532	0.928749	0.996759
FastingGlucose	sulfacetamide	-0.00468806	0.927099	0.996759
FastingGlucose	luteolin	-0.00475347	0.926286	0.996759
FastingGlucose	proguanil	-0.00476275	0.926171	0.996759
FastingGlucose	lumicolchicine	-0.00515748	0.921277	0.996759
FastingGlucose	mebhydrolin	-0.00522367	0.920458	0.996759
FastingGlucose	sirolimus	-0.00572385	0.914285	0.996759
FastingGlucose	iocetamic acid	-0.00589485	0.912181	0.996759
FastingGlucose	droperidol	-0.00591596	0.911922	0.996759
FastingGlucose	ellipticine	-0.00645208	0.905351	0.996759
FastingGlucose	fenoterol	-0.0066045	0.90349	0.996759
FastingGlucose	oxetacaine	-0.00666134	0.902797	0.996759
FastingGlucose	telenzepine	-0.0067766	0.901392	0.996759
FastingGlucose	nimesulide	-0.00677695	0.901388	0.996759
FastingGlucose	cobalt chloride	-0.00680261	0.901075	0.996759
FastingGlucose	securinine	-0.00704478	0.898131	0.996759
FastingGlucose	dihydroergotamine	-0.0070947	0.897525	0.996759
FastingGlucose	Prestwick-860	-0.00713707	0.897011	0.996759
FastingGlucose	6-bromoindirubin-3-oxime	-0.00724538	0.895698	0.996759
FastingGlucose	pronetalol	-0.00762055	0.891162	0.996759
FastingGlucose	3-acetylcoumarin	-0.00769738	0.890236	0.996759
FastingGlucose	metanephrine	-0.00772835	0.889863	0.996759
FastingGlucose	sulfadoxine	-0.00782031	0.888756	0.996759
FastingGlucose	sulfachlorpyridazine	-0.0080534	0.885955	0.996759
FastingGlucose	spironolactone	-0.00807798	0.88566	0.996759
FastingGlucose	tinidazole	-0.00818159	0.884418	0.996759
FastingGlucose	hydrastinine	-0.00830976	0.882884	0.996759
FastingGlucose	acetohexamide	-0.00841112	0.881673	0.996759
FastingGlucose	tetroquinone	-0.00846975	0.880973	0.996759
FastingGlucose	omeprazole	-0.00856641	0.87982	0.996759
FastingGlucose	10-methoxyharmalan	-0.00860981	0.879303	0.996759
FastingGlucose	orlistat	-0.00865641	0.878748	0.996759
FastingGlucose	propoxycaine	-0.00879723	0.877073	0.996759
FastingGlucose	tobramycin	-0.00887012	0.876208	0.996759
FastingGlucose	sulfadimidine	-0.00927923	0.871365	0.996759
FastingGlucose	lycorine	-0.00937583	0.870225	0.996759
FastingGlucose	naringin	-0.00939459	0.870004	0.996759
FastingGlucose	irinotecan	-0.00944677	0.86939	0.996759
FastingGlucose	betazole	-0.00945047	0.869346	0.996759
FastingGlucose	loperamide	-0.00964132	0.867102	0.996759
FastingGlucose	chloroquine	-0.00972989	0.866062	0.996759
FastingGlucose	lomustine	-0.00975312	0.86579	0.996759
FastingGlucose	fludrocortisone	-0.0100316	0.862532	0.996759
FastingGlucose	cefixime	-0.0100463	0.86236	0.996759
FastingGlucose	oleandomycin	-0.0100738	0.862039	0.996759
FastingGlucose	oxymetazoline	-0.0101598	0.861037	0.996759
FastingGlucose	monocrotaline	-0.0101882	0.860706	0.996759
FastingGlucose	butacaine	-0.0102505	0.85998	0.996759
FastingGlucose	cicloheximide	-0.0103814	0.858459	0.996759
FastingGlucose	acebutolol	-0.0103949	0.858302	0.996759
FastingGlucose	salsolidin	-0.0106636	0.855189	0.996759
FastingGlucose	pimethixene	-0.0108193	0.853391	0.996759
FastingGlucose	C-75	-0.0110055	0.851246	0.996759
FastingGlucose	demecolcine	-0.0111011	0.850148	0.996759
FastingGlucose	bucladesine	-0.0111146	0.849993	0.996759
FastingGlucose	mephenytoin	-0.0112348	0.848614	0.996759
FastingGlucose	fendiline	-0.0113014	0.847852	0.996759
FastingGlucose	carisoprodol	-0.011413	0.846576	0.996759
FastingGlucose	letrozole	-0.0114653	0.845979	0.996759
FastingGlucose	rofecoxib	-0.0114778	0.845836	0.996759
FastingGlucose	lisinopril	-0.0119204	0.840805	0.996759
FastingGlucose	ciclopirox	-0.0119304	0.840692	0.996759
FastingGlucose	raubasine	-0.0123778	0.835646	0.996759
FastingGlucose	crotamiton	-0.0125414	0.83381	0.996759
FastingGlucose	baclofen	-0.0127113	0.831911	0.996759
FastingGlucose	AH-6809	-0.0127656	0.831306	0.996759
FastingGlucose	naltrexone	-0.0129084	0.829715	0.996759
FastingGlucose	U0125	-0.0130199	0.828475	0.996759
FastingGlucose	vigabatrin	-0.0132428	0.826005	0.996759
FastingGlucose	scopolamine N-oxide	-0.0132925	0.825457	0.996759
FastingGlucose	7-aminocephalosporanic acid	-0.0133656	0.82465	0.996759
FastingGlucose	indometacin	-0.0133705	0.824595	0.996759
FastingGlucose	ketorolac	-0.013434	0.823896	0.996759
FastingGlucose	betamethasone	-0.0140493	0.817159	0.996759
FastingGlucose	diethylstilbestrol	-0.0140695	0.81694	0.996759
FastingGlucose	(-)-atenolol	-0.0141463	0.816104	0.996759
FastingGlucose	tenoxicam	-0.014205	0.815467	0.996759
FastingGlucose	meptazinol	-0.0142636	0.814832	0.996759
FastingGlucose	troleandomycin	-0.0143593	0.813795	0.996759
FastingGlucose	chlorzoxazone	-0.0143598	0.81379	0.996759
FastingGlucose	budesonide	-0.0143969	0.813389	0.996759
FastingGlucose	emetine	-0.0144443	0.812878	0.996759
FastingGlucose	rolitetracycline	-0.0145711	0.81151	0.996759
FastingGlucose	parthenolide	-0.0147732	0.809338	0.996759
FastingGlucose	H-7	-0.0148169	0.80887	0.996759
FastingGlucose	finasteride	-0.0150767	0.806095	0.996759
FastingGlucose	tacrine	-0.0150893	0.80596	0.996759
FastingGlucose	dexpanthenol	-0.0151557	0.805254	0.996759
FastingGlucose	isocorydine	-0.0151907	0.804881	0.996759
FastingGlucose	meclocycline	-0.0154799	0.801817	0.996759
FastingGlucose	chlorphenamine	-0.0155785	0.800776	0.996759
FastingGlucose	trimipramine	-0.0157236	0.79925	0.996759
FastingGlucose	demecarium bromide	-0.015999	0.796365	0.996759
FastingGlucose	procainamide	-0.0161963	0.794309	0.996759
FastingGlucose	minocycline	-0.016342	0.792797	0.996759
FastingGlucose	halcinonide	-0.0163795	0.792409	0.996759
FastingGlucose	nabumetone	-0.0163935	0.792264	0.996759
FastingGlucose	benperidol	-0.016565	0.790492	0.996759
FastingGlucose	bambuterol	-0.0166027	0.790104	0.996759
FastingGlucose	clomifene	-0.0166044	0.790086	0.996759
FastingGlucose	propranolol	-0.0166073	0.790057	0.996759
FastingGlucose	bisacodyl	-0.0166159	0.789968	0.996759
FastingGlucose	sulfaquinoxaline	-0.0169837	0.786197	0.996759
FastingGlucose	naftopidil	-0.0170953	0.785059	0.996759
FastingGlucose	hydroquinine	-0.0172553	0.783434	0.996759
FastingGlucose	moxonidine	-0.0173124	0.782855	0.996759
FastingGlucose	minoxidil	-0.0175217	0.78074	0.996759
FastingGlucose	tolfenamic acid	-0.0175969	0.779983	0.996759
FastingGlucose	cyclizine	-0.0176338	0.779612	0.996759
FastingGlucose	tremorine	-0.0176368	0.779581	0.996759
FastingGlucose	amphotericin B	-0.0176416	0.779533	0.996759
FastingGlucose	cefsulodin	-0.0179243	0.776702	0.996759
FastingGlucose	diprophylline	-0.0180567	0.775384	0.996759
FastingGlucose	parbendazole	-0.018109	0.774864	0.996759
FastingGlucose	glafenine	-0.018374	0.772241	0.996759
FastingGlucose	SC-19220	-0.0186217	0.769804	0.996759
FastingGlucose	dacarbazine	-0.0187711	0.768342	0.996759
FastingGlucose	hecogenin	-0.0189179	0.766911	0.996759
FastingGlucose	naloxone	-0.0189495	0.766603	0.996759
FastingGlucose	ornidazole	-0.0191414	0.764742	0.996759
FastingGlucose	sulfametoxydiazine	-0.0193453	0.762776	0.996759
FastingGlucose	metformin	-0.0193802	0.76244	0.996759
FastingGlucose	hexestrol	-0.0194979	0.761311	0.996759
FastingGlucose	nalbuphine	-0.0195547	0.760766	0.996759
FastingGlucose	minaprine	-0.0197127	0.759258	0.996759
FastingGlucose	quinidine	-0.0197637	0.758772	0.996759
FastingGlucose	2-deoxy-D-glucose	-0.0198674	0.757787	0.996759
FastingGlucose	nitrofural	-0.0199049	0.757432	0.996759
FastingGlucose	pyrazinamide	-0.0201833	0.754803	0.996759
FastingGlucose	betulin	-0.0202597	0.754085	0.996759
FastingGlucose	proxymetacaine	-0.020397	0.752799	0.996759
FastingGlucose	fludroxycortide	-0.0205578	0.751299	0.996759
FastingGlucose	iopamidol	-0.02083	0.748776	0.996759
FastingGlucose	famotidine	-0.0209605	0.747573	0.996759
FastingGlucose	vanoxerine	-0.0209925	0.747278	0.996759
FastingGlucose	amiprilose	-0.0210605	0.746654	0.996759
FastingGlucose	lysergol	-0.0211696	0.745654	0.996759
FastingGlucose	glibenclamide	-0.021243	0.744983	0.996759
FastingGlucose	canavanine	-0.0216	0.741741	0.996759
FastingGlucose	metacycline	-0.021632	0.741452	0.996759
FastingGlucose	aminohippuric acid	-0.0217269	0.740597	0.996759
FastingGlucose	isotretinoin	-0.0219035	0.739011	0.996759
FastingGlucose	digoxin	-0.0220047	0.738107	0.996759
FastingGlucose	Prestwick-692	-0.0220532	0.737674	0.996759
FastingGlucose	sulfabenzamide	-0.0222003	0.736366	0.996759
FastingGlucose	betaxolol	-0.0222204	0.736187	0.996759
FastingGlucose	chloramphenicol	-0.0222689	0.735757	0.996759
FastingGlucose	pioglitazone	-0.0224492	0.734165	0.996759
FastingGlucose	terazosin	-0.0226766	0.732169	0.996759
FastingGlucose	hexylcaine	-0.0227444	0.731577	0.996759
FastingGlucose	zomepirac	-0.0228193	0.730924	0.996759
FastingGlucose	ioversol	-0.0230173	0.729205	0.996759
FastingGlucose	xamoterol	-0.0233153	0.726638	0.996759
FastingGlucose	lymecycline	-0.0233209	0.72659	0.996759
FastingGlucose	clofibrate	-0.0234246	0.725702	0.996759
FastingGlucose	alprostadil	-0.0235953	0.724247	0.996759
FastingGlucose	doxycycline	-0.0237248	0.723148	0.996759
FastingGlucose	GW-8510	-0.0239425	0.721312	0.996759
FastingGlucose	tetracycline	-0.0239972	0.720853	0.996759
FastingGlucose	alfuzosin	-0.0241525	0.719553	0.996759
FastingGlucose	dilazep	-0.0241551	0.719531	0.996759
FastingGlucose	ajmaline	-0.0243551	0.717867	0.996759
FastingGlucose	tracazolate	-0.0246321	0.71558	0.996759
FastingGlucose	amoxicillin	-0.0246486	0.715444	0.996759
FastingGlucose	16,16-dimethylprostaglandin E2	-0.0247573	0.714553	0.996759
FastingGlucose	ribostamycin	-0.0247629	0.714507	0.996759
FastingGlucose	Prestwick-1103	-0.0252168	0.710821	0.996759
FastingGlucose	canadine	-0.0254753	0.708746	0.996759
FastingGlucose	nalidixic acid	-0.0256925	0.707017	0.996759
FastingGlucose	hydroxyachillin	-0.0256951	0.706997	0.996759
FastingGlucose	chlorpromazine	-0.0257852	0.706283	0.996759
FastingGlucose	aconitine	-0.0257923	0.706227	0.996759
FastingGlucose	propofol	-0.0258988	0.705387	0.996759
FastingGlucose	riluzole	-0.0264209	0.701313	0.996759
FastingGlucose	pancuronium bromide	-0.0265413	0.700384	0.996759
FastingGlucose	levobunolol	-0.026632	0.699687	0.996759
FastingGlucose	halofantrine	-0.0266981	0.69918	0.996759
FastingGlucose	nipecotic acid	-0.0267008	0.69916	0.996759
FastingGlucose	tropicamide	-0.0268297	0.698175	0.996759
FastingGlucose	bromocriptine	-0.026892	0.697701	0.996759
FastingGlucose	pramocaine	-0.0269487	0.697269	0.996759
FastingGlucose	difenidol	-0.0272049	0.695334	0.996759
FastingGlucose	vinblastine	-0.0272865	0.694722	0.996759
FastingGlucose	(-)-MK-801	-0.0273084	0.694558	0.996759
FastingGlucose	hexamethonium bromide	-0.0273094	0.694551	0.996759
FastingGlucose	pimozide	-0.0273207	0.694465	0.996759
FastingGlucose	amantadine	-0.0274604	0.693422	0.996759
FastingGlucose	etomidate	-0.0275133	0.693029	0.996759
FastingGlucose	oxantel	-0.0277748	0.691094	0.996759
FastingGlucose	nisoxetine	-0.0278259	0.690718	0.996759
FastingGlucose	diperodon	-0.0281803	0.68813	0.996759
FastingGlucose	noscapine	-0.0285521	0.685451	0.996759
FastingGlucose	oxamic acid	-0.0285967	0.685133	0.996759
FastingGlucose	sulfathiazole	-0.028613	0.685017	0.996759
FastingGlucose	tiabendazole	-0.0287397	0.684114	0.996759
FastingGlucose	carbachol	-0.029054	0.681895	0.996759
FastingGlucose	piroxicam	-0.029085	0.681677	0.996759
FastingGlucose	PNU-0293363	-0.029313	0.680087	0.996759
FastingGlucose	rilmenidine	-0.0294235	0.67932	0.996759
FastingGlucose	nitrofurantoin	-0.0294707	0.678994	0.996759
FastingGlucose	cytisine	-0.0295708	0.678304	0.996759
FastingGlucose	guanabenz	-0.0295803	0.678238	0.996759
FastingGlucose	helveticoside	-0.0296742	0.677594	0.996759
FastingGlucose	captopril	-0.0299634	0.675624	0.996759
FastingGlucose	naftifine	-0.0299906	0.67544	0.996759
FastingGlucose	yohimbic acid	-0.030109	0.67464	0.996759
FastingGlucose	salbutamol	-0.0301498	0.674366	0.996759
FastingGlucose	nomifensine	-0.0305291	0.671835	0.996759
FastingGlucose	sulfapyridine	-0.0305702	0.671562	0.996759
FastingGlucose	esculin	-0.0310581	0.668368	0.996759
FastingGlucose	harmol	-0.0315295	0.665341	0.996759
FastingGlucose	L-methionine sulfoximine	-0.0319006	0.662999	0.996759
FastingGlucose	metronidazole	-0.0319948	0.662411	0.996759
FastingGlucose	tiapride	-0.0321863	0.661221	0.996759
FastingGlucose	mercaptopurine	-0.0322897	0.660583	0.996759
FastingGlucose	karakoline	-0.0324978	0.659307	0.996759
FastingGlucose	pentolonium	-0.0325679	0.658879	0.996759
FastingGlucose	benzthiazide	-0.0329615	0.656503	0.996759
FastingGlucose	tolbutamide	-0.0330672	0.655872	0.996759
FastingGlucose	benzydamine	-0.0333234	0.654353	0.996759
FastingGlucose	ursolic acid	-0.0334376	0.653682	0.996759
FastingGlucose	moxisylyte	-0.0336872	0.652226	0.996759
FastingGlucose	paromomycin	-0.0340926	0.649896	0.996759
FastingGlucose	citiolone	-0.0342427	0.649044	0.996759
FastingGlucose	etiocholanolone	-0.0342898	0.648777	0.996759
FastingGlucose	5279552	-0.0343632	0.648363	0.996759
FastingGlucose	pinacidil	-0.0344771	0.647724	0.996759
FastingGlucose	clopamide	-0.0351419	0.644055	0.996759
FastingGlucose	imipramine	-0.035174	0.643881	0.996759
FastingGlucose	isoflupredone	-0.0353285	0.643045	0.996759
FastingGlucose	carbamazepine	-0.0354398	0.642447	0.996759
FastingGlucose	bacampicillin	-0.035449	0.642398	0.996759
FastingGlucose	amrinone	-0.0354712	0.642279	0.996759
FastingGlucose	aceclofenac	-0.0354943	0.642155	0.996759
FastingGlucose	harman	-0.0355861	0.641665	0.996759
FastingGlucose	cefotetan	-0.0358368	0.640337	0.996759
FastingGlucose	myosmine	-0.035882	0.6401	0.996759
FastingGlucose	buspirone	-0.036126	0.638825	0.996759
FastingGlucose	primaquine	-0.0362561	0.638151	0.996759
FastingGlucose	dexamethasone	-0.0362778	0.638039	0.996759
FastingGlucose	pyrithyldione	-0.0364701	0.637051	0.996759
FastingGlucose	dydrogesterone	-0.0369408	0.634672	0.996759
FastingGlucose	ciprofibrate	-0.0370526	0.634114	0.996759
FastingGlucose	alimemazine	-0.0372795	0.632992	0.996759
FastingGlucose	fursultiamine	-0.0373592	0.632601	0.996759
FastingGlucose	fluphenazine	-0.0376077	0.63139	0.996759
FastingGlucose	lobeline	-0.0377946	0.630489	0.996759
FastingGlucose	ursodeoxycholic acid	-0.0378049	0.63044	0.996759
FastingGlucose	clebopride	-0.0383463	0.627876	0.996759
FastingGlucose	carbinoxamine	-0.0385676	0.626848	0.996759
FastingGlucose	sertaconazole	-0.0385811	0.626786	0.996759
FastingGlucose	sulfinpyrazone	-0.0387453	0.626031	0.996759
FastingGlucose	ticarcillin	-0.0387542	0.62599	0.996759
FastingGlucose	Prestwick-864	-0.0388424	0.625587	0.996759
FastingGlucose	fenofibrate	-0.0389646	0.625031	0.996759
FastingGlucose	phentolamine	-0.0390793	0.624513	0.996759
FastingGlucose	cloxacillin	-0.0403392	0.619011	0.996759
FastingGlucose	5253409	-0.0403919	0.618789	0.996759
FastingGlucose	amoxapine	-0.0403972	0.618766	0.996759
FastingGlucose	trimethylcolchicinic acid	-0.0407828	0.617157	0.996759
FastingGlucose	yohimbine	-0.0410216	0.616175	0.996759
FastingGlucose	oxamniquine	-0.0414108	0.614602	0.996759
FastingGlucose	flufenamic acid	-0.041563	0.613995	0.996759
FastingGlucose	dinoprostone	-0.0416598	0.613612	0.996759
FastingGlucose	sanguinarine	-0.0416739	0.613556	0.996759
FastingGlucose	fluoxetine	-0.0416889	0.613497	0.996759
FastingGlucose	streptomycin	-0.041763	0.613205	0.996759
FastingGlucose	strophanthidin	-0.0426992	0.609616	0.996759
FastingGlucose	orphenadrine	-0.0427433	0.609451	0.996759
FastingGlucose	hydrocotarnine	-0.0427525	0.609417	0.996759
FastingGlucose	norfloxacin	-0.0433294	0.607298	0.996759
FastingGlucose	idazoxan	-0.0434538	0.60685	0.996759
FastingGlucose	homosalate	-0.0435262	0.60659	0.996759
FastingGlucose	5248896	-0.0437958	0.605632	0.996759
FastingGlucose	benzylpenicillin	-0.0439195	0.605198	0.996759
FastingGlucose	viomycin	-0.0439273	0.60517	0.996759
FastingGlucose	flecainide	-0.0442503	0.604049	0.996759
FastingGlucose	Prestwick-983	-0.0447478	0.60236	0.996759
FastingGlucose	isoniazid	-0.0449011	0.601849	0.996759
FastingGlucose	liothyronine	-0.0450852	0.601241	0.996759
FastingGlucose	latamoxef	-0.0451307	0.601092	0.996759
FastingGlucose	levomepromazine	-0.0451895	0.600899	0.996759
FastingGlucose	amikacin	-0.0452073	0.600841	0.996759
FastingGlucose	Prestwick-674	-0.0453765	0.600291	0.996759
FastingGlucose	picrotoxinin	-0.0457964	0.598949	0.996759
FastingGlucose	tamoxifen	-0.046785	0.595909	0.996759
FastingGlucose	ricinine	-0.0479907	0.592423	0.996759
FastingGlucose	retrorsine	-0.0480418	0.59228	0.996759
FastingGlucose	loxapine	-0.0481366	0.592017	0.996759
FastingGlucose	tranylcypromine	-0.0483128	0.591531	0.996759
FastingGlucose	bisoprolol	-0.0486022	0.590743	0.996759
FastingGlucose	timolol	-0.0490552	0.589536	0.996759
FastingGlucose	DL-PPMP	-0.0497607	0.587717	0.996759
FastingGlucose	colecalciferol	-0.0498253	0.587554	0.996759
FastingGlucose	piperine	-0.0498517	0.587488	0.996759
FastingGlucose	metaraminol	-0.0513762	0.583818	0.996759
FastingGlucose	spectinomycin	-0.0514865	0.583565	0.996759
FastingGlucose	arachidonyltrifluoromethane	-0.0518007	0.582852	0.996759
FastingGlucose	Prestwick-1080	-0.0520293	0.582341	0.996759
FastingGlucose	N6-methyladenosine	-0.0523006	0.581744	0.996759
FastingGlucose	heliotrine	-0.0524749	0.581365	0.996759
FastingGlucose	dienestrol	-0.0525181	0.581271	0.996759
FastingGlucose	guanethidine	-0.0525422	0.58122	0.996759
FastingGlucose	AG-012559	-0.0529053	0.580445	0.996759
FastingGlucose	moracizine	-0.0530194	0.580204	0.996759
FastingGlucose	allantoin	-0.0531481	0.579935	0.996759
FastingGlucose	tiaprofenic acid	-0.0537112	0.578781	0.996759
FastingGlucose	cytochalasin B	-0.0537464	0.57871	0.996759
FastingGlucose	paracetamol	-0.0539549	0.578293	0.996759
FastingGlucose	fosfosal	-0.0539857	0.578232	0.996759
FastingGlucose	aminophylline	-0.054223	0.577763	0.996759
FastingGlucose	3-hydroxy-DL-kynurenine	-0.0548118	0.576627	0.996759
FastingGlucose	desoxycortone	-0.0549176	0.576427	0.996759
FastingGlucose	etofylline	-0.055579	0.575202	0.996759
FastingGlucose	butyl hydroxybenzoate	-0.0566464	0.573315	0.996759
FastingGlucose	sotalol	-0.0570762	0.572585	0.996759
FastingGlucose	proscillaridin	-0.0572388	0.572314	0.996759
FastingGlucose	clioquinol	-0.0574426	0.571976	0.996759
FastingGlucose	mepyramine	-0.0579195	0.5712	0.996759
FastingGlucose	griseofulvin	-0.0581803	0.570784	0.996759
FastingGlucose	levocabastine	-0.0582852	0.570618	0.996759
FastingGlucose	Prestwick-691	-0.0587374	0.569913	0.996759
FastingGlucose	isoxicam	-0.059211	0.56919	0.996759
FastingGlucose	ethambutol	-0.059348	0.568984	0.996759
FastingGlucose	mephenesin	-0.0601582	0.567794	0.996759
FastingGlucose	talampicillin	-0.0602958	0.567596	0.996759
FastingGlucose	ikarugamycin	-0.0603736	0.567485	0.996759
FastingGlucose	Prestwick-665	-0.060387	0.567466	0.996759
FastingGlucose	5252917	-0.0607418	0.566963	0.996759
FastingGlucose	Prestwick-685	-0.0608478	0.566815	0.996759
FastingGlucose	thiamphenicol	-0.0609065	0.566733	0.996759
FastingGlucose	cefalonium	-0.0612693	0.566231	0.996759
FastingGlucose	piracetam	-0.0613465	0.566125	0.996759
FastingGlucose	doxazosin	-0.0613874	0.566069	0.996759
FastingGlucose	moroxydine	-0.0619958	0.565248	0.996759
FastingGlucose	meprylcaine	-0.0640047	0.56267	0.996759
FastingGlucose	reserpine	-0.0640508	0.562613	0.996759
FastingGlucose	ascorbic acid	-0.0652265	0.561184	0.996759
FastingGlucose	cycloserine	-0.0658585	0.560434	0.996759
FastingGlucose	ketanserin	-0.0671554	0.55893	0.996759
FastingGlucose	betahistine	-0.068181	0.557765	0.996759
FastingGlucose	asiaticoside	-0.0686027	0.55729	0.996759
FastingGlucose	quercetin	-0.0691616	0.556664	0.996759
FastingGlucose	triamcinolone	-0.0697336	0.556026	0.996759
FastingGlucose	0297417-0002B	-0.0698578	0.555888	0.996759
FastingGlucose	phthalylsulfathiazole	-0.0700534	0.55567	0.996759
FastingGlucose	1,5-isoquinolinediol	-0.0702075	0.555499	0.996759
FastingGlucose	tanespimycin	-0.0732427	0.552104	0.996759
FastingGlucose	ipratropium bromide	-0.0754244	0.549587	0.996759
FastingGlucose	levcycloserine	-0.0758147	0.549125	0.996759
FastingGlucose	kawain	-0.0785064	0.545803	0.996759
FastingGlucose	gramine	-0.0790347	0.545118	0.996759
FastingGlucose	chlortalidone	-0.0816612	0.541513	0.996759
FastingGlucose	calycanthine	-0.0819537	0.541089	0.996759
FastingGlucose	rifampicin	-0.0820284	0.540979	0.996759
FastingGlucose	methoxamine	-0.0842455	0.537581	0.996759
FastingGlucose	W-13	-0.0857137	0.535147	0.996759
FastingGlucose	dapsone	-0.0869382	0.532994	0.996759
FastingGlucose	pepstatin	-0.0884136	0.530239	0.996759
FastingGlucose	hymecromone	-0.0886456	0.529789	0.996759
FastingGlucose	hexetidine	-0.0900693	0.526923	0.996759
FastingGlucose	ofloxacin	-0.0908259	0.525324	0.996759
FastingGlucose	BCB000040	-0.0910379	0.524866	0.996759
FastingGlucose	betonicine	-0.0913162	0.524259	0.996759
FastingGlucose	docosahexaenoic acid ethyl ester	-0.0916102	0.523609	0.996759
FastingGlucose	trichlormethiazide	-0.092441	0.521726	0.996759
FastingGlucose	suramin sodium	-0.0943481	0.517138	0.996759
FastingGlucose	fluticasone	-0.0946479	0.516381	0.996759
FastingGlucose	dizocilpine	-0.094727	0.51618	0.996759
FastingGlucose	ergocalciferol	-0.0951345	0.515133	0.996759
FastingGlucose	prazosin	-0.096083	0.512624	0.996759
FastingGlucose	fipexide	-0.0961982	0.512313	0.996759
FastingGlucose	ethoxyquin	-0.0962922	0.512057	0.996759
FastingGlucose	metrifonate	-0.0973848	0.509015	0.996759
FastingGlucose	oligomycin	-0.0979268	0.507455	0.996759
FastingGlucose	acetylsalicylic acid	-0.0980081	0.507218	0.996759
FastingGlucose	pivampicillin	-0.0983707	0.506152	0.996759
FastingGlucose	aminoglutethimide	-0.0986289	0.505382	0.996759
FastingGlucose	hydroxyzine	-0.0998854	0.501525	0.996759
FastingGlucose	trimethobenzamide	-0.100051	0.501002	0.996759
FastingGlucose	physostigmine	-0.100457	0.499706	0.996759
FastingGlucose	quinethazone	-0.100816	0.498545	0.996759
FastingGlucose	AG-013608	-0.101645	0.495798	0.996759
FastingGlucose	mefexamide	-0.102237	0.493783	0.996759
FastingGlucose	levodopa	-0.103502	0.489328	0.996759
FastingGlucose	dipivefrine	-0.103654	0.488779	0.996759
FastingGlucose	orciprenaline	-0.103948	0.487709	0.996759
FastingGlucose	butamben	-0.104609	0.485262	0.996759
FastingGlucose	cefalotin	-0.104987	0.483836	0.996759
FastingGlucose	prednisone	-0.106211	0.479095	0.996759
FastingGlucose	etanidazole	-0.106455	0.478126	0.996759
FastingGlucose	tacrolimus	-0.107105	0.475504	0.996759
FastingGlucose	antazoline	-0.107781	0.472719	0.996759
FastingGlucose	clonidine	-0.107981	0.471885	0.996759
FastingGlucose	clindamycin	-0.108282	0.470619	0.996759
FastingGlucose	ciprofloxacin	-0.108418	0.47004	0.996759
FastingGlucose	Prestwick-675	-0.108635	0.469117	0.996759
FastingGlucose	AR-A014418	-0.10872	0.468752	0.996759
FastingGlucose	4-hydroxyphenazone	-0.108824	0.468306	0.996759
FastingGlucose	naftidrofuryl	-0.109602	0.464917	0.996759
FastingGlucose	tetrahydroalstonine	-0.110646	0.460246	0.996759
FastingGlucose	sulfamonomethoxine	-0.110799	0.459547	0.996759
FastingGlucose	SB-203580	-0.110967	0.458778	0.996759
FastingGlucose	metoclopramide	-0.111321	0.457147	0.996759
FastingGlucose	kinetin	-0.111344	0.457041	0.996759
FastingGlucose	lansoprazole	-0.112189	0.453077	0.996759
FastingGlucose	ciclacillin	-0.112197	0.453037	0.996759
FastingGlucose	sulfafurazole	-0.112234	0.452859	0.996759
FastingGlucose	acetazolamide	-0.112549	0.451358	0.996759
FastingGlucose	cyanocobalamin	-0.112692	0.450669	0.996759
FastingGlucose	terbutaline	-0.112779	0.450251	0.996759
FastingGlucose	zimeldine	-0.113208	0.448169	0.996759
FastingGlucose	decamethonium bromide	-0.113424	0.447112	0.996759
FastingGlucose	imatinib	-0.113753	0.445488	0.996759
FastingGlucose	piretanide	-0.113944	0.444541	0.996759
FastingGlucose	dimethadione	-0.115121	0.438593	0.996759
FastingGlucose	IC-86621	-0.115579	0.436232	0.996759
FastingGlucose	myricetin	-0.116928	0.429118	0.996759
FastingGlucose	5186324	-0.117131	0.428032	0.996759
FastingGlucose	triflupromazine	-0.117577	0.425619	0.996759
FastingGlucose	eticlopride	-0.11783	0.424242	0.996759
FastingGlucose	cephaeline	-0.118609	0.419946	0.996759
FastingGlucose	verapamil	-0.118725	0.4193	0.996759
FastingGlucose	novobiocin	-0.118981	0.417867	0.996759
FastingGlucose	dorzolamide	-0.119294	0.416113	0.996759
FastingGlucose	5162773	-0.119617	0.414285	0.996759
FastingGlucose	iproniazid	-0.12005	0.411815	0.996759
FastingGlucose	clidinium bromide	-0.120185	0.411039	0.996759
FastingGlucose	salsolinol	-0.120185	0.411037	0.996759
FastingGlucose	melatonin	-0.120692	0.408113	0.996759
FastingGlucose	CP-320650-01	-0.120881	0.407015	0.996759
FastingGlucose	tribenoside	-0.120983	0.406421	0.996759
FastingGlucose	tioguanine	-0.121036	0.406109	0.996759
FastingGlucose	altizide	-0.121078	0.405867	0.996759
FastingGlucose	estradiol	-0.12201	0.400372	0.996759
FastingGlucose	ozagrel	-0.123171	0.393401	0.996759
FastingGlucose	H-89	-0.123425	0.391857	0.996759
FastingGlucose	nifedipine	-0.125354	0.379918	0.996759
FastingGlucose	bendroflumethiazide	-0.126153	0.374875	0.996759
FastingGlucose	atracurium besilate	-0.127863	0.363884	0.996759
FastingGlucose	spiramycin	-0.128286	0.361127	0.996759
FastingGlucose	alfadolone	-0.128451	0.36005	0.996759
FastingGlucose	acemetacin	-0.128499	0.35974	0.996759
FastingGlucose	amylocaine	-0.128567	0.359291	0.996759
FastingGlucose	conessine	-0.129102	0.355777	0.996759
FastingGlucose	wortmannin	-0.129153	0.355439	0.996759
FastingGlucose	cefaclor	-0.129154	0.355432	0.996759
FastingGlucose	erythromycin	-0.129476	0.353307	0.996759
FastingGlucose	benzonatate	-0.12963	0.352285	0.996759
FastingGlucose	dosulepin	-0.129788	0.351241	0.996759
FastingGlucose	trichostatin A	-0.130807	0.344437	0.996759
FastingGlucose	mifepristone	-0.131251	0.341456	0.996759
FastingGlucose	chlorphenesin	-0.131483	0.339888	0.996759
FastingGlucose	dipyridamole	-0.131957	0.336686	0.996759
FastingGlucose	noretynodrel	-0.13196	0.336666	0.996759
FastingGlucose	gallamine triethiodide	-0.132269	0.334565	0.996759
FastingGlucose	(+)-isoprenaline	-0.132744	0.331339	0.996759
FastingGlucose	alverine	-0.132775	0.331124	0.996759
FastingGlucose	dinoprost	-0.132989	0.329666	0.996759
FastingGlucose	sparteine	-0.133533	0.325943	0.996759
FastingGlucose	Prestwick-1100	-0.13385	0.323766	0.996759
FastingGlucose	splitomicin	-0.133929	0.323227	0.996759
FastingGlucose	lithocholic acid	-0.134028	0.322544	0.996759
FastingGlucose	cefapirin	-0.135695	0.311025	0.996759
FastingGlucose	nifurtimox	-0.135875	0.309775	0.996759
FastingGlucose	theobromine	-0.136483	0.30555	0.996759
FastingGlucose	cyclobenzaprine	-0.137072	0.301444	0.996759
FastingGlucose	harmalol	-0.137172	0.300752	0.996759
FastingGlucose	phenazone	-0.138588	0.290852	0.996759
FastingGlucose	chlorpropamide	-0.138601	0.29076	0.996759
FastingGlucose	procarbazine	-0.139067	0.287498	0.996759
FastingGlucose	5149715	-0.139352	0.285498	0.996759
FastingGlucose	amodiaquine	-0.140374	0.278339	0.996759
FastingGlucose	selegiline	-0.141211	0.272474	0.996759
FastingGlucose	oxolamine	-0.141231	0.272328	0.996759
FastingGlucose	metrizamide	-0.141501	0.270439	0.996759
FastingGlucose	colistin	-0.141724	0.268874	0.996759
FastingGlucose	ambroxol	-0.142089	0.266319	0.996759
FastingGlucose	atractyloside	-0.142662	0.262314	0.996759
FastingGlucose	dobutamine	-0.143683	0.255184	0.996759
FastingGlucose	carmustine	-0.144218	0.251462	0.996759
FastingGlucose	triamterene	-0.144687	0.248202	0.996759
FastingGlucose	lincomycin	-0.145142	0.245046	0.996759
FastingGlucose	benzathine benzylpenicillin	-0.145342	0.243664	0.996759
FastingGlucose	fusidic acid	-0.146124	0.238265	0.996759
FastingGlucose	pergolide	-0.14632	0.236914	0.996759
FastingGlucose	PHA-00745360	-0.146572	0.235177	0.996759
FastingGlucose	ondansetron	-0.146665	0.234537	0.996759
FastingGlucose	depudecin	-0.147087	0.231647	0.996759
FastingGlucose	ioxaglic acid	-0.147867	0.226314	0.996759
FastingGlucose	risperidone	-0.148071	0.224925	0.996759
FastingGlucose	folic acid	-0.148104	0.224704	0.996759
FastingGlucose	clenbuterol	-0.148752	0.220305	0.996759
FastingGlucose	phenanthridinone	-0.149046	0.218322	0.996759
FastingGlucose	fenbufen	-0.149345	0.216305	0.996759
FastingGlucose	TTNPB	-0.150093	0.211288	0.996759
FastingGlucose	rolipram	-0.150992	0.20531	0.996759
FastingGlucose	thiethylperazine	-0.15148	0.202089	0.996759
FastingGlucose	2-aminobenzenesulfonamide	-0.151504	0.201932	0.996759
FastingGlucose	zalcitabine	-0.151918	0.199213	0.996759
FastingGlucose	decitabine	-0.152007	0.198626	0.996759
FastingGlucose	lactobionic acid	-0.154786	0.180747	0.996759
FastingGlucose	enoxacin	-0.154802	0.180646	0.996759
FastingGlucose	spiradoline	-0.155457	0.17653	0.996759
FastingGlucose	puromycin	-0.155583	0.175744	0.996759
FastingGlucose	neostigmine bromide	-0.155608	0.175591	0.996759
FastingGlucose	diazoxide	-0.156206	0.171877	0.996759
FastingGlucose	sulindac sulfide	-0.156522	0.169926	0.996759
FastingGlucose	indoprofen	-0.156573	0.169613	0.996759
FastingGlucose	etacrynic acid	-0.156941	0.167361	0.996759
FastingGlucose	nizatidine	-0.157144	0.16612	0.996759
FastingGlucose	Prestwick-984	-0.157585	0.163447	0.996759
FastingGlucose	isoetarine	-0.158373	0.158716	0.996759
FastingGlucose	arcaine	-0.160546	0.146032	0.996759
FastingGlucose	N-acetyl-L-aspartic acid	-0.16111	0.142826	0.996759
FastingGlucose	meclofenamic acid	-0.161448	0.140922	0.996759
FastingGlucose	diclofenamide	-0.161992	0.137886	0.996759
FastingGlucose	idoxuridine	-0.162137	0.137082	0.996759
FastingGlucose	lynestrenol	-0.162279	0.136296	0.996759
FastingGlucose	N-acetylmuramic acid	-0.1625	0.13508	0.996759
FastingGlucose	ceforanide	-0.162574	0.134678	0.996759
FastingGlucose	santonin	-0.162801	0.133436	0.996759
FastingGlucose	digoxigenin	-0.164415	0.124798	0.996759
FastingGlucose	mevalolactone	-0.164506	0.124323	0.996759
FastingGlucose	etamsylate	-0.164829	0.122637	0.996759
FastingGlucose	gefitinib	-0.165344	0.119973	0.996759
FastingGlucose	phenelzine	-0.165744	0.117932	0.996759
FastingGlucose	cefotiam	-0.165782	0.117739	0.996759
FastingGlucose	isoxsuprine	-0.166094	0.116161	0.996759
FastingGlucose	methocarbamol	-0.167111	0.111104	0.996759
FastingGlucose	dimethyloxalylglycine	-0.167251	0.110419	0.996759
FastingGlucose	isopropamide iodide	-0.167254	0.110407	0.996759
FastingGlucose	etilefrine	-0.167481	0.109299	0.996759
FastingGlucose	dirithromycin	-0.168003	0.106783	0.996759
FastingGlucose	diflunisal	-0.168503	0.104406	0.996759
FastingGlucose	probenecid	-0.168513	0.104359	0.996759
FastingGlucose	pargyline	-0.168525	0.104303	0.996759
FastingGlucose	ethaverine	-0.170484	0.0953097	0.996759
FastingGlucose	deferoxamine	-0.171487	0.090905	0.996759
FastingGlucose	xylazine	-0.173062	0.0842619	0.996759
FastingGlucose	iloprost	-0.173377	0.0829718	0.996759
FastingGlucose	molsidomine	-0.173629	0.0819491	0.996759
FastingGlucose	isometheptene	-0.174565	0.0782275	0.996759
FastingGlucose	benfotiamine	-0.174631	0.0779705	0.996759
FastingGlucose	5186223	-0.174975	0.0766346	0.996759
FastingGlucose	diflorasone	-0.175449	0.0748222	0.996759
FastingGlucose	(-)-isoprenaline	-0.176007	0.0727242	0.996759
FastingGlucose	mafenide	-0.176073	0.07248	0.996759
FastingGlucose	oxaprozin	-0.177532	0.0672003	0.996759
FastingGlucose	naproxen	-0.178119	0.0651549	0.996759
FastingGlucose	pentetic acid	-0.178292	0.0645613	0.996759
FastingGlucose	carbarsone	-0.180257	0.0580787	0.996759
FastingGlucose	diphemanil metilsulfate	-0.181497	0.0542396	0.996759
FastingGlucose	mepacrine	-0.182737	0.050589	0.996759
FastingGlucose	cefadroxil	-0.183407	0.0486953	0.996759
FastingGlucose	pyrimethamine	-0.183637	0.048057	0.996759
FastingGlucose	epirizole	-0.184793	0.0449455	0.996759
FastingGlucose	PF-00539745-00	-0.184796	0.0449354	0.996759
FastingGlucose	mephentermine	-0.185782	0.0424047	0.996759
FastingGlucose	S-propranolol	-0.186078	0.0416656	0.996759
FastingGlucose	midecamycin	-0.186952	0.0395433	0.976646
FastingGlucose	sulpiride	-0.187435	0.038405	0.969835
FastingGlucose	exisulind	-0.187834	0.0374864	0.969835
FastingGlucose	profenamine	-0.188104	0.0368728	0.969835
FastingGlucose	sulfanilamide	-0.188142	0.0367864	0.969835
FastingGlucose	aminophenazone	-0.188894	0.0351243	0.969835
FastingGlucose	Prestwick-1082	-0.189211	0.0344409	0.969835
FastingGlucose	SC-560	-0.189597	0.0336217	0.969835
FastingGlucose	STOCK1N-28457	-0.190085	0.0326098	0.969835
FastingGlucose	12,13-EODE	-0.190841	0.0310891	0.951725
FastingGlucose	raloxifene	-0.191681	0.0294655	0.951725
FastingGlucose	etidronic acid	-0.194946	0.0237836	0.951725
FastingGlucose	ketotifen	-0.196268	0.0217517	0.926472
FastingGlucose	nialamide	-0.198438	0.0187239	0.923759
FastingGlucose	citalopram	-0.200306	0.0164036	0.894678
FastingGlucose	harpagoside	-0.203294	0.0131907	0.894678
FastingGlucose	isocarboxazid	-0.204426	0.0121204	0.894678
FastingGlucose	josamycin	-0.210872	0.0073269	0.826218
FastingInsulin	gabexate	0.354343	0.0014331	0.240151
FastingInsulin	zalcitabine	0.350375	0.00180328	0.240151
FastingInsulin	bacampicillin	0.343289	0.00268256	0.279784
FastingInsulin	pyrantel	0.342514	0.00279878	0.279784
FastingInsulin	ampyrone	0.333737	0.0044624	0.293009
FastingInsulin	BW-B70C	0.329176	0.00562972	0.334968
FastingInsulin	prednisone	0.309044	0.0144765	0.63087
FastingInsulin	naringenin	0.30832	0.0149404	0.63087
FastingInsulin	minocycline	0.300812	0.0205137	0.696982
FastingInsulin	F0447-0125	0.299139	0.0219619	0.696982
FastingInsulin	guaifenesin	0.298633	0.0224153	0.696982
FastingInsulin	dapsone	0.295338	0.0255578	0.696982
FastingInsulin	benzathine benzylpenicillin	0.290993	0.0302277	0.746481
FastingInsulin	chlormezanone	0.290503	0.0307945	0.746481
FastingInsulin	nordihydroguaiaretic acid	0.287512	0.0344313	0.777078
FastingInsulin	tetraethylenepentamine	0.284773	0.0380448	0.794491
FastingInsulin	estradiol	0.282776	0.040857	0.835654
FastingInsulin	pipemidic acid	0.281807	0.0422757	0.851368
FastingInsulin	(+)-chelidonine	0.281196	0.0431909	0.85662
FastingInsulin	flumequine	0.280298	0.0445612	0.870606
FastingInsulin	iohexol	0.276854	0.0501162	0.907277
FastingInsulin	fluphenazine	0.27657	0.0505968	0.907277
FastingInsulin	retrorsine	0.275273	0.05283	0.910123
FastingInsulin	androsterone	0.272454	0.0579292	0.910123
FastingInsulin	debrisoquine	0.272144	0.0585113	0.910123
FastingInsulin	etidronic acid	0.270864	0.0609558	0.910123
FastingInsulin	leflunomide	0.269196	0.0642492	0.910123
FastingInsulin	bretylium tosilate	0.268192	0.0662893	0.910123
FastingInsulin	melatonin	0.267398	0.0679349	0.910123
FastingInsulin	rifabutin	0.266726	0.0693484	0.910123
FastingInsulin	fusidic acid	0.265588	0.0717894	0.910123
FastingInsulin	amikacin	0.26051	0.0833804	0.974508
FastingInsulin	methylergometrine	0.260111	0.0843401	0.977002
FastingInsulin	meclofenamic acid	0.259008	0.0870291	0.981782
FastingInsulin	Prestwick-972	0.258731	0.0877142	0.981782
FastingInsulin	alfadolone	0.257671	0.0903611	0.981782
FastingInsulin	terguride	0.256823	0.0925173	0.981782
FastingInsulin	splitomicin	0.253603	0.100986	0.981782
FastingInsulin	cloxacillin	0.253474	0.101336	0.981782
FastingInsulin	sulfapyridine	0.253251	0.10194	0.981782
FastingInsulin	lycorine	0.252653	0.103571	0.981782
FastingInsulin	atractyloside	0.251775	0.105996	0.981782
FastingInsulin	trihexyphenidyl	0.251319	0.107268	0.981782
FastingInsulin	alpha-estradiol	0.250459	0.109692	0.981782
FastingInsulin	6-benzylaminopurine	0.250078	0.110776	0.981782
FastingInsulin	khellin	0.249741	0.111739	0.981782
FastingInsulin	netilmicin	0.249617	0.112096	0.981782
FastingInsulin	esculetin	0.248715	0.1147	0.981782
FastingInsulin	hexetidine	0.24807	0.116588	0.981782
FastingInsulin	harpagoside	0.247196	0.119168	0.981782
FastingInsulin	bufexamac	0.246941	0.119928	0.981782
FastingInsulin	azapropazone	0.245667	0.123759	0.981782
FastingInsulin	anabasine	0.245068	0.125583	0.981782
FastingInsulin	novobiocin	0.244257	0.128077	0.981782
FastingInsulin	etilefrine	0.243857	0.129317	0.981782
FastingInsulin	pirlindole	0.242996	0.132002	0.981782
FastingInsulin	etynodiol	0.242497	0.133573	0.981782
FastingInsulin	nefopam	0.241154	0.137849	0.981782
FastingInsulin	5666823	0.240696	0.139322	0.981782
FastingInsulin	prazosin	0.239355	0.14368	0.981782
FastingInsulin	docosahexaenoic acid ethyl ester	0.238963	0.144964	0.981782
FastingInsulin	ethoxyquin	0.23884	0.145368	0.981782
FastingInsulin	oxybenzone	0.238185	0.147532	0.981782
FastingInsulin	Prestwick-981	0.23777	0.14891	0.981782
FastingInsulin	5162773	0.236604	0.152814	0.981782
FastingInsulin	carbimazole	0.236391	0.153535	0.981782
FastingInsulin	flurbiprofen	0.235718	0.155814	0.981782
FastingInsulin	thioproperazine	0.234922	0.158528	0.981782
FastingInsulin	5707885	0.234424	0.160237	0.981782
FastingInsulin	yohimbic acid	0.23387	0.162146	0.981782
FastingInsulin	chlorphenamine	0.232005	0.168643	0.981782
FastingInsulin	sulfamethoxazole	0.231263	0.171255	0.981782
FastingInsulin	lynestrenol	0.231248	0.171308	0.981782
FastingInsulin	minoxidil	0.230277	0.174753	0.981782
FastingInsulin	co-dergocrine mesilate	0.229934	0.175976	0.981782
FastingInsulin	levodopa	0.22926	0.178387	0.981782
FastingInsulin	erastin	0.229156	0.178759	0.981782
FastingInsulin	dipivefrine	0.228953	0.179487	0.981782
FastingInsulin	racecadotril	0.228428	0.181379	0.981782
FastingInsulin	lactobionic acid	0.228127	0.182465	0.981782
FastingInsulin	genistein	0.227178	0.185908	0.981782
FastingInsulin	ethionamide	0.227063	0.186326	0.981782
FastingInsulin	oxyphenbutazone	0.226943	0.186765	0.981782
FastingInsulin	cefixime	0.225214	0.193095	0.981782
FastingInsulin	cefaclor	0.225203	0.193138	0.981782
FastingInsulin	tomelukast	0.224922	0.194174	0.981782
FastingInsulin	tiaprofenic acid	0.224656	0.195156	0.981782
FastingInsulin	alpha-yohimbine	0.224168	0.196959	0.981782
FastingInsulin	abamectin	0.2226	0.20279	0.981782
FastingInsulin	imatinib	0.222268	0.204031	0.981782
FastingInsulin	canrenoic acid	0.219515	0.214381	0.981782
FastingInsulin	5186223	0.219429	0.214708	0.981782
FastingInsulin	U0125	0.218894	0.216733	0.981782
FastingInsulin	gramine	0.218396	0.218621	0.981782
FastingInsulin	2-deoxy-D-glucose	0.217278	0.222875	0.981782
FastingInsulin	midodrine	0.216676	0.225169	0.981782
FastingInsulin	ranitidine	0.215892	0.228165	0.981782
FastingInsulin	hydroquinine	0.215617	0.229215	0.981782
FastingInsulin	carmustine	0.215433	0.229919	0.981782
FastingInsulin	flutamide	0.215181	0.230883	0.981782
FastingInsulin	clidinium bromide	0.214908	0.23193	0.981782
FastingInsulin	calycanthine	0.214846	0.232169	0.981782
FastingInsulin	NS-398	0.214099	0.235031	0.981782
FastingInsulin	colforsin	0.213296	0.238112	0.981782
FastingInsulin	procainamide	0.21275	0.24021	0.981782
FastingInsulin	disopyramide	0.212637	0.240646	0.981782
FastingInsulin	vorinostat	0.212301	0.241938	0.981782
FastingInsulin	oxedrine	0.211818	0.243798	0.981782
FastingInsulin	nadolol	0.211439	0.245256	0.981782
FastingInsulin	zuclopenthixol	0.211408	0.245373	0.981782
FastingInsulin	aceclofenac	0.210964	0.247082	0.981782
FastingInsulin	fluticasone	0.209793	0.251593	0.981782
FastingInsulin	aminophenazone	0.208605	0.256167	0.981782
FastingInsulin	memantine	0.208498	0.256579	0.981782
FastingInsulin	pancuronium bromide	0.208473	0.256676	0.981782
FastingInsulin	naltrexone	0.208226	0.257627	0.981782
FastingInsulin	xamoterol	0.208096	0.258128	0.981782
FastingInsulin	capsaicin	0.207267	0.261318	0.981782
FastingInsulin	flavoxate	0.206656	0.26367	0.981782
FastingInsulin	5155877	0.205946	0.266398	0.981782
FastingInsulin	desipramine	0.205752	0.267146	0.981782
FastingInsulin	PHA-00745360	0.205405	0.268478	0.981782
FastingInsulin	myosmine	0.204496	0.271964	0.981782
FastingInsulin	atropine methonitrate	0.204191	0.273135	0.981782
FastingInsulin	arachidonic acid	0.203256	0.276715	0.981782
FastingInsulin	isoflupredone	0.202926	0.277975	0.981782
FastingInsulin	methyldopate	0.202908	0.278043	0.981782
FastingInsulin	5149715	0.202551	0.279408	0.981782
FastingInsulin	S-propranolol	0.202517	0.279538	0.981782
FastingInsulin	phentolamine	0.2015	0.283415	0.981782
FastingInsulin	idoxuridine	0.20131	0.284137	0.981782
FastingInsulin	cinchonidine	0.201013	0.285266	0.981782
FastingInsulin	5151277	0.200546	0.287042	0.981782
FastingInsulin	naphazoline	0.198742	0.293868	0.981782
FastingInsulin	mercaptopurine	0.198013	0.296612	0.981782
FastingInsulin	iopromide	0.197901	0.297036	0.981782
FastingInsulin	loracarbef	0.197363	0.299052	0.981782
FastingInsulin	fisetin	0.196747	0.301362	0.981782
FastingInsulin	0297417-0002B	0.196147	0.303601	0.981782
FastingInsulin	cefalotin	0.195785	0.304948	0.981782
FastingInsulin	etoposide	0.1954	0.306381	0.981782
FastingInsulin	heliotrine	0.19438	0.310159	0.981782
FastingInsulin	hesperetin	0.193927	0.311831	0.981782
FastingInsulin	spiradoline	0.193125	0.314781	0.981782
FastingInsulin	geldanamycin	0.192443	0.317278	0.981782
FastingInsulin	piperacillin	0.191728	0.319885	0.981782
FastingInsulin	hesperidin	0.191446	0.320909	0.981782
FastingInsulin	flecainide	0.191332	0.321321	0.981782
FastingInsulin	practolol	0.190914	0.322834	0.981782
FastingInsulin	articaine	0.190294	0.325074	0.981782
FastingInsulin	flufenamic acid	0.189965	0.326257	0.981782
FastingInsulin	isotretinoin	0.189894	0.326513	0.981782
FastingInsulin	CAY-10397	0.189536	0.327795	0.981782
FastingInsulin	domperidone	0.189155	0.32916	0.981782
FastingInsulin	coralyne	0.188756	0.330582	0.981782
FastingInsulin	staurosporine	0.188726	0.33069	0.981782
FastingInsulin	meptazinol	0.188541	0.331348	0.981782
FastingInsulin	11-deoxy-16,16-dimethylprostaglandin E2	0.187538	0.334899	0.981782
FastingInsulin	SC-58125	0.18683	0.337391	0.981782
FastingInsulin	rofecoxib	0.186307	0.339222	0.981782
FastingInsulin	valproic acid	0.186131	0.339833	0.981782
FastingInsulin	carbamazepine	0.186001	0.340288	0.981782
FastingInsulin	demecarium bromide	0.1859	0.34064	0.981782
FastingInsulin	clofilium tosylate	0.185898	0.340648	0.981782
FastingInsulin	harmaline	0.185536	0.341904	0.981782
FastingInsulin	dexamethasone	0.185122	0.343339	0.981782
FastingInsulin	SB-203580	0.185091	0.343444	0.981782
FastingInsulin	Gly-His-Lys	0.184982	0.343822	0.981782
FastingInsulin	ketanserin	0.184464	0.345608	0.981782
FastingInsulin	dequalinium chloride	0.181654	0.355135	0.981782
FastingInsulin	homatropine	0.181176	0.356729	0.981782
FastingInsulin	metformin	0.181055	0.357132	0.981782
FastingInsulin	mafenide	0.180798	0.357985	0.981782
FastingInsulin	quipazine	0.180622	0.358568	0.981782
FastingInsulin	nifedipine	0.180227	0.359872	0.981782
FastingInsulin	pirinixic acid	0.179259	0.363045	0.981782
FastingInsulin	levopropoxyphene	0.179022	0.36382	0.981782
FastingInsulin	diprophylline	0.17884	0.364409	0.981782
FastingInsulin	verapamil	0.178347	0.366007	0.981782
FastingInsulin	alprenolol	0.178169	0.366581	0.981782
FastingInsulin	sodium phenylbutyrate	0.177895	0.36746	0.981782
FastingInsulin	tolazoline	0.177708	0.36806	0.981782
FastingInsulin	isoxicam	0.177262	0.369487	0.981782
FastingInsulin	sulfabenzamide	0.177101	0.37	0.981782
FastingInsulin	decitabine	0.17571	0.374391	0.981782
FastingInsulin	palmatine	0.17556	0.37486	0.981782
FastingInsulin	benzonatate	0.175311	0.375634	0.981782
FastingInsulin	kawain	0.173868	0.380088	0.981782
FastingInsulin	etamivan	0.173345	0.38168	0.981782
FastingInsulin	HC toxin	0.172655	0.383767	0.981782
FastingInsulin	pralidoxime	0.172091	0.385457	0.981782
FastingInsulin	acemetacin	0.171752	0.386468	0.981782
FastingInsulin	scopolamine	0.171369	0.387603	0.981782
FastingInsulin	pizotifen	0.171346	0.387671	0.981782
FastingInsulin	hexamethonium bromide	0.16887	0.394864	0.981782
FastingInsulin	quinostatin	0.168856	0.394903	0.981782
FastingInsulin	rottlerin	0.167892	0.397632	0.981782
FastingInsulin	citiolone	0.16735	0.399151	0.981782
FastingInsulin	megestrol	0.167244	0.399447	0.981782
FastingInsulin	phenyl biguanide	0.166282	0.402106	0.981782
FastingInsulin	nilutamide	0.165533	0.404149	0.981782
FastingInsulin	albendazole	0.165303	0.404769	0.981782
FastingInsulin	6-bromoindirubin-3-oxime	0.164584	0.4067	0.981782
FastingInsulin	thioridazine	0.163642	0.409198	0.981782
FastingInsulin	diethylstilbestrol	0.163571	0.409384	0.981782
FastingInsulin	profenamine	0.163169	0.410435	0.981782
FastingInsulin	talampicillin	0.163036	0.410781	0.981782
FastingInsulin	benserazide	0.162196	0.412952	0.981782
FastingInsulin	alpha-ergocryptine	0.159722	0.419167	0.981782
FastingInsulin	0316684-0000	0.159636	0.419377	0.981782
FastingInsulin	15(S)-15-methylprostaglandin E2	0.159563	0.419555	0.981782
FastingInsulin	sulfamethizole	0.15947	0.419784	0.981782
FastingInsulin	nadide	0.158983	0.420969	0.981782
FastingInsulin	pramocaine	0.157247	0.425112	0.981782
FastingInsulin	AG-028671	0.156222	0.427496	0.981782
FastingInsulin	scriptaid	0.155769	0.428534	0.981782
FastingInsulin	syrosingopine	0.155705	0.428682	0.981782
FastingInsulin	methapyrilene	0.155181	0.429869	0.981782
FastingInsulin	isocarboxazid	0.154635	0.431096	0.981782
FastingInsulin	metitepine	0.154017	0.432467	0.981782
FastingInsulin	physostigmine	0.151171	0.438571	0.981782
FastingInsulin	MK-886	0.149158	0.442676	0.981782
FastingInsulin	quinidine	0.148767	0.443453	0.981782
FastingInsulin	fluvastatin	0.145811	0.449122	0.981782
FastingInsulin	triprolidine	0.14456	0.451411	0.981782
FastingInsulin	oxolamine	0.144215	0.452031	0.981782
FastingInsulin	clofibrate	0.14232	0.455353	0.981782
FastingInsulin	oxamniquine	0.139975	0.459268	0.981782
FastingInsulin	skimmianine	0.139758	0.459619	0.981782
FastingInsulin	cyclopenthiazide	0.138347	0.461861	0.981782
FastingInsulin	tanespimycin	0.137907	0.462544	0.981782
FastingInsulin	lobelanidine	0.135491	0.466174	0.981782
FastingInsulin	piromidic acid	0.131703	0.471454	0.981782
FastingInsulin	sulfadimethoxine	0.129141	0.474762	0.981782
FastingInsulin	0225151-0000	0.12761	0.476644	0.981782
FastingInsulin	monobenzone	0.127573	0.476689	0.981782
FastingInsulin	cefepime	0.126691	0.47774	0.981782
FastingInsulin	glycocholic acid	0.126051	0.478491	0.981782
FastingInsulin	ajmaline	0.122267	0.482709	0.981782
FastingInsulin	amylocaine	0.120105	0.484967	0.981782
FastingInsulin	ribavirin	0.111293	0.4933	0.981782
FastingInsulin	thapsigargin	0.110647	0.493871	0.981782
FastingInsulin	3-nitropropionic acid	0.110245	0.494224	0.981782
FastingInsulin	epirizole	0.106889	0.497135	0.981782
FastingInsulin	5186324	0.105513	0.498317	0.981782
FastingInsulin	raubasine	0.101482	0.501785	0.981782
FastingInsulin	bicuculline	0.101347	0.501901	0.981782
FastingInsulin	nipecotic acid	0.0983219	0.504566	0.981782
FastingInsulin	copper sulfate	0.094954	0.507662	0.981782
FastingInsulin	Prestwick-682	0.0934919	0.509065	0.981782
FastingInsulin	CP-944629	0.09145	0.511102	0.981782
FastingInsulin	pregnenolone	0.0905095	0.512075	0.981782
FastingInsulin	oxprenolol	0.0904838	0.512102	0.981782
FastingInsulin	pyrvinium	0.0894817	0.513166	0.981782
FastingInsulin	lisuride	0.0889678	0.513722	0.981782
FastingInsulin	aciclovir	0.0881336	0.514644	0.981782
FastingInsulin	tetracaine	0.0865599	0.516444	0.981782
FastingInsulin	prochlorperazine	0.0859597	0.517154	0.981782
FastingInsulin	methocarbamol	0.0858442	0.517292	0.981782
FastingInsulin	diethylcarbamazine	0.084164	0.51936	0.981782
FastingInsulin	harman	0.0823899	0.521671	0.981782
FastingInsulin	etamsylate	0.0822312	0.521885	0.981782
FastingInsulin	ambroxol	0.0821708	0.521966	0.981782
FastingInsulin	fluorometholone	0.0813665	0.523069	0.981782
FastingInsulin	Prestwick-984	0.080413	0.524417	0.981782
FastingInsulin	sulfaguanidine	0.0795636	0.525656	0.981782
FastingInsulin	atropine oxide	0.0791126	0.526329	0.981782
FastingInsulin	tyrphostin AG-1478	0.0785737	0.527148	0.981782
FastingInsulin	PF-00562151-00	0.0785236	0.527225	0.981782
FastingInsulin	hyoscyamine	0.0767233	0.530083	0.981782
FastingInsulin	chloramphenicol	0.076546	0.530375	0.981782
FastingInsulin	guanabenz	0.0761195	0.531085	0.981782
FastingInsulin	Prestwick-857	0.0760724	0.531164	0.981782
FastingInsulin	felbinac	0.0747345	0.533467	0.981782
FastingInsulin	mepyramine	0.074668	0.533585	0.981782
FastingInsulin	mevalolactone	0.0736841	0.535356	0.981782
FastingInsulin	tolnaftate	0.0735961	0.535518	0.981782
FastingInsulin	1,5-isoquinolinediol	0.0724384	0.537694	0.981782
FastingInsulin	PF-00539745-00	0.0724323	0.537705	0.981782
FastingInsulin	BAS-012416453	0.0723807	0.537804	0.981782
FastingInsulin	sulindac	0.0722009	0.538151	0.981782
FastingInsulin	phenazopyridine	0.0720828	0.538381	0.981782
FastingInsulin	cefuroxime	0.0716743	0.539181	0.981782
FastingInsulin	pipenzolate bromide	0.0703902	0.541777	0.981782
FastingInsulin	clonidine	0.0702414	0.542086	0.981782
FastingInsulin	torasemide	0.0699178	0.542763	0.981782
FastingInsulin	salsolinol	0.0697924	0.543028	0.981782
FastingInsulin	valdecoxib	0.0695388	0.543567	0.981782
FastingInsulin	lobeline	0.0694855	0.543681	0.981782
FastingInsulin	naftifine	0.0693137	0.544049	0.981782
FastingInsulin	lidocaine	0.0692053	0.544283	0.981782
FastingInsulin	Prestwick-692	0.068004	0.546937	0.981782
FastingInsulin	2-aminobenzenesulfonamide	0.0665922	0.550208	0.981782
FastingInsulin	dimethyloxalylglycine	0.0662208	0.551096	0.981782
FastingInsulin	amantadine	0.0656638	0.552451	0.981782
FastingInsulin	dehydrocholic acid	0.0655189	0.552808	0.981782
FastingInsulin	haloperidol	0.065428	0.553032	0.981782
FastingInsulin	captopril	0.0653213	0.553297	0.981782
FastingInsulin	cimetidine	0.0649147	0.554316	0.981782
FastingInsulin	monorden	0.0645007	0.555368	0.981782
FastingInsulin	mepenzolate bromide	0.0636332	0.557624	0.981782
FastingInsulin	diphemanil metilsulfate	0.0631294	0.558966	0.981782
FastingInsulin	terbutaline	0.0626635	0.560228	0.981782
FastingInsulin	quercetin	0.0620843	0.561827	0.981782
FastingInsulin	isosorbide	0.0620253	0.561991	0.981782
FastingInsulin	metrifonate	0.0616364	0.563085	0.981782
FastingInsulin	iproniazid	0.061521	0.563412	0.981782
FastingInsulin	merbromin	0.0614086	0.563732	0.981782
FastingInsulin	scopoletin	0.0600607	0.567668	0.981782
FastingInsulin	chloroquine	0.0593841	0.569713	0.981782
FastingInsulin	niridazole	0.0592395	0.570156	0.981782
FastingInsulin	buspirone	0.057516	0.575606	0.981782
FastingInsulin	isometheptene	0.0573723	0.576075	0.981782
FastingInsulin	timolol	0.057295	0.576328	0.981782
FastingInsulin	pilocarpine	0.0570774	0.577044	0.981782
FastingInsulin	trapidil	0.0560369	0.580537	0.981782
FastingInsulin	benzocaine	0.0552325	0.58332	0.981782
FastingInsulin	nomegestrol	0.0544118	0.586234	0.981782
FastingInsulin	bromopride	0.0542241	0.586911	0.981782
FastingInsulin	dihydroergocristine	0.0531692	0.590792	0.981782
FastingInsulin	imipramine	0.0530401	0.591276	0.981782
FastingInsulin	vincamine	0.0530286	0.591319	0.981782
FastingInsulin	bumetanide	0.0526583	0.592718	0.981782
FastingInsulin	flunarizine	0.052574	0.593039	0.981782
FastingInsulin	metampicillin	0.0520355	0.595107	0.981782
FastingInsulin	3-hydroxy-DL-kynurenine	0.051874	0.595734	0.981782
FastingInsulin	acetazolamide	0.0515596	0.596964	0.981782
FastingInsulin	AH-6809	0.0510874	0.598832	0.981782
FastingInsulin	Prestwick-691	0.0507095	0.600347	0.981782
FastingInsulin	meprylcaine	0.0504893	0.601238	0.981782
FastingInsulin	clemizole	0.0499599	0.603403	0.981782
FastingInsulin	cinchonine	0.0495815	0.604971	0.981782
FastingInsulin	oxamic acid	0.0492059	0.606546	0.981782
FastingInsulin	trifluoperazine	0.0490826	0.607066	0.981782
FastingInsulin	gossypol	0.0483228	0.610316	0.981782
FastingInsulin	tocainide	0.0480959	0.6113	0.981782
FastingInsulin	10-methoxyharmalan	0.0476054	0.613449	0.981782
FastingInsulin	naproxen	0.0475281	0.613791	0.981782
FastingInsulin	CP-319743	0.0473172	0.614726	0.981782
FastingInsulin	neostigmine bromide	0.0469193	0.616507	0.981782
FastingInsulin	imipenem	0.0466992	0.6175	0.981782
FastingInsulin	ceftazidime	0.0465362	0.61824	0.981782
FastingInsulin	finasteride	0.0460658	0.620393	0.981782
FastingInsulin	flunisolide	0.0454843	0.623094	0.981782
FastingInsulin	butamben	0.0454266	0.623365	0.981782
FastingInsulin	desoxycortone	0.0449451	0.625637	0.981782
FastingInsulin	sparteine	0.0449176	0.625768	0.981782
FastingInsulin	gentamicin	0.0444328	0.628088	0.981782
FastingInsulin	betulin	0.0443949	0.62827	0.981782
FastingInsulin	chlorcyclizine	0.0441149	0.629626	0.981782
FastingInsulin	TTNPB	0.0439196	0.630577	0.981782
FastingInsulin	econazole	0.0434208	0.633029	0.981782
FastingInsulin	MG-132	0.0430456	0.634895	0.981782
FastingInsulin	cefoxitin	0.0430001	0.635122	0.981782
FastingInsulin	aminohippuric acid	0.0426968	0.636645	0.981782
FastingInsulin	acetylsalicylsalicylic acid	0.0421549	0.639397	0.981782
FastingInsulin	clobetasol	0.0420839	0.639761	0.981782
FastingInsulin	canadine	0.0418087	0.641175	0.981914
FastingInsulin	dimenhydrinate	0.0409125	0.645851	0.983046
FastingInsulin	nicotinic acid	0.0400584	0.650406	0.983396
FastingInsulin	oligomycin	0.0396186	0.652789	0.983396
FastingInsulin	H-7	0.0390891	0.655692	0.983396
FastingInsulin	dicycloverine	0.0387201	0.657737	0.983396
FastingInsulin	vigabatrin	0.0387173	0.657752	0.983396
FastingInsulin	telenzepine	0.038656	0.658094	0.983396
FastingInsulin	methotrexate	0.0383243	0.659951	0.983396
FastingInsulin	IC-86621	0.0377807	0.663024	0.983396
FastingInsulin	calcium folinate	0.0375261	0.664478	0.983396
FastingInsulin	lysergol	0.0373616	0.665421	0.983396
FastingInsulin	sulfachlorpyridazine	0.036858	0.668332	0.983396
FastingInsulin	adipiodone	0.0368368	0.668455	0.983396
FastingInsulin	propoxycaine	0.0368081	0.668622	0.983396
FastingInsulin	cefamandole	0.036722	0.669124	0.983396
FastingInsulin	Prestwick-674	0.0366181	0.66973	0.983396
FastingInsulin	cyproterone	0.0365707	0.670008	0.983396
FastingInsulin	convolamine	0.0365076	0.670377	0.983396
FastingInsulin	perphenazine	0.0362211	0.672062	0.983396
FastingInsulin	heptaminol	0.0359595	0.673609	0.983396
FastingInsulin	molindone	0.0356189	0.675637	0.983396
FastingInsulin	nimesulide	0.0351671	0.678351	0.983396
FastingInsulin	nabumetone	0.0348755	0.680117	0.983396
FastingInsulin	ciprofibrate	0.0347266	0.681023	0.983396
FastingInsulin	viomycin	0.0346389	0.681559	0.983396
FastingInsulin	eticlopride	0.0345157	0.682312	0.983396
FastingInsulin	exemestane	0.0343745	0.683178	0.983396
FastingInsulin	conessine	0.0339281	0.685933	0.983396
FastingInsulin	bephenium hydroxynaphthoate	0.0338662	0.686317	0.983396
FastingInsulin	calmidazolium	0.0331494	0.690802	0.983396
FastingInsulin	bucladesine	0.0325828	0.694394	0.983396
FastingInsulin	bisoprolol	0.0324917	0.694976	0.983396
FastingInsulin	praziquantel	0.0324848	0.69502	0.983396
FastingInsulin	decamethonium bromide	0.0321558	0.69713	0.983396
FastingInsulin	cloperastine	0.0318875	0.69886	0.983396
FastingInsulin	pentoxifylline	0.0315242	0.701219	0.983396
FastingInsulin	clomifene	0.0314078	0.701978	0.983396
FastingInsulin	betahistine	0.0314075	0.70198	0.983396
FastingInsulin	metolazone	0.0312024	0.703322	0.983396
FastingInsulin	anisomycin	0.0311473	0.703684	0.983396
FastingInsulin	valinomycin	0.0306253	0.707128	0.983396
FastingInsulin	mometasone	0.0305729	0.707476	0.983396
FastingInsulin	halcinonide	0.0303451	0.708992	0.983396
FastingInsulin	pyrimethamine	0.0293726	0.715537	0.983396
FastingInsulin	sulfamonomethoxine	0.0291933	0.716757	0.983396
FastingInsulin	suxibuzone	0.0291339	0.717162	0.983396
FastingInsulin	vancomycin	0.0290856	0.717492	0.983396
FastingInsulin	nifurtimox	0.0290256	0.717902	0.983396
FastingInsulin	corticosterone	0.0285402	0.721236	0.983396
FastingInsulin	levonorgestrel	0.0283388	0.722628	0.983396
FastingInsulin	dextromethorphan	0.0281672	0.723818	0.983396
FastingInsulin	promethazine	0.0278197	0.726239	0.983396
FastingInsulin	metaraminol	0.0276279	0.727582	0.983396
FastingInsulin	etacrynic acid	0.027563	0.728037	0.983396
FastingInsulin	Prestwick-642	0.02739	0.729254	0.983396
FastingInsulin	ascorbic acid	0.0272005	0.730591	0.983396
FastingInsulin	eldeline	0.0270902	0.731371	0.983396
FastingInsulin	tiletamine	0.0270009	0.732004	0.983396
FastingInsulin	Prestwick-1083	0.0268864	0.732816	0.983396
FastingInsulin	SB-202190	0.0267429	0.733837	0.983396
FastingInsulin	meclofenoxate	0.0266178	0.73473	0.983396
FastingInsulin	vitexin	0.0259862	0.739262	0.986331
FastingInsulin	citalopram	0.0258563	0.740201	0.986331
FastingInsulin	fosfosal	0.0251348	0.745451	0.989159
FastingInsulin	Prestwick-1085	0.0249442	0.746848	0.989159
FastingInsulin	amitriptyline	0.0246297	0.749164	0.989159
FastingInsulin	aconitine	0.0243723	0.751067	0.989159
FastingInsulin	cytisine	0.0242811	0.751743	0.989159
FastingInsulin	epitiostanol	0.0242625	0.751882	0.989159
FastingInsulin	stachydrine	0.0236091	0.756758	0.993518
FastingInsulin	perhexiline	0.0228474	0.762505	0.993518
FastingInsulin	imidurea	0.0226026	0.764366	0.993518
FastingInsulin	Trolox C	0.0225279	0.764935	0.993518
FastingInsulin	procaine	0.0219126	0.769649	0.993518
FastingInsulin	nitrofurantoin	0.0216835	0.771415	0.993518
FastingInsulin	mimosine	0.0216223	0.771888	0.993518
FastingInsulin	cefalonium	0.0213038	0.774356	0.993518
FastingInsulin	corynanthine	0.0207982	0.778296	0.993518
FastingInsulin	urapidil	0.0207848	0.7784	0.993518
FastingInsulin	isoniazid	0.0207018	0.77905	0.993518
FastingInsulin	sulfasalazine	0.0201699	0.783231	0.993518
FastingInsulin	iobenguane	0.0199509	0.784961	0.993518
FastingInsulin	daunorubicin	0.0198743	0.785568	0.993518
FastingInsulin	glibenclamide	0.0196594	0.787273	0.993518
FastingInsulin	pronetalol	0.0195466	0.788169	0.993518
FastingInsulin	seneciphylline	0.0195251	0.78834	0.993518
FastingInsulin	kaempferol	0.0195234	0.788354	0.993518
FastingInsulin	idazoxan	0.0191411	0.791404	0.993518
FastingInsulin	karakoline	0.0191304	0.79149	0.993518
FastingInsulin	benzbromarone	0.0189045	0.7933	0.993518
FastingInsulin	cefazolin	0.018837	0.793842	0.993518
FastingInsulin	rescinnamine	0.0187958	0.794172	0.993518
FastingInsulin	pheniramine	0.01845	0.796957	0.993518
FastingInsulin	furazolidone	0.0182142	0.798864	0.993518
FastingInsulin	prednicarbate	0.018209	0.798906	0.993518
FastingInsulin	tiapride	0.0180788	0.799961	0.993518
FastingInsulin	monensin	0.0175418	0.80433	0.996339
FastingInsulin	PF-00875133-00	0.0170239	0.808571	0.996966
FastingInsulin	pirenzepine	0.0168054	0.810368	0.996966
FastingInsulin	terfenadine	0.0165843	0.812192	0.997075
FastingInsulin	risperidone	0.0165178	0.812742	0.997075
FastingInsulin	propofol	0.0155714	0.820606	0.997961
FastingInsulin	carbachol	0.0150888	0.824649	0.997961
FastingInsulin	tribenoside	0.0150026	0.825373	0.997961
FastingInsulin	etiocholanolone	0.014907	0.826177	0.997961
FastingInsulin	boldine	0.0146756	0.828127	0.997961
FastingInsulin	troglitazone	0.014635	0.82847	0.997961
FastingInsulin	ciclacillin	0.0141303	0.832741	0.997961
FastingInsulin	spironolactone	0.0140096	0.833766	0.997961
FastingInsulin	lymecycline	0.013955	0.83423	0.997961
FastingInsulin	AG-013608	0.013665	0.836699	0.997961
FastingInsulin	pioglitazone	0.0134378	0.838639	0.997961
FastingInsulin	noretynodrel	0.0133459	0.839424	0.997961
FastingInsulin	demecolcine	0.0127697	0.844367	0.997961
FastingInsulin	erythromycin	0.0127532	0.844508	0.997961
FastingInsulin	chlorogenic acid	0.0125657	0.846124	0.997961
FastingInsulin	homochlorcyclizine	0.0124552	0.847076	0.997961
FastingInsulin	iodixanol	0.0122932	0.848475	0.997961
FastingInsulin	tranexamic acid	0.0119844	0.851147	0.997961
FastingInsulin	salbutamol	0.0118477	0.852332	0.997961
FastingInsulin	sirolimus	0.0118362	0.852432	0.997961
FastingInsulin	amphotericin B	0.0118207	0.852567	0.997961
FastingInsulin	norfloxacin	0.0115804	0.854655	0.997961
FastingInsulin	pheneticillin	0.0114184	0.856065	0.997961
FastingInsulin	suramin sodium	0.0112373	0.857644	0.997961
FastingInsulin	amoxicillin	0.0111484	0.858419	0.997961
FastingInsulin	doxycycline	0.00963652	0.871705	0.997961
FastingInsulin	biperiden	0.00953407	0.872611	0.997961
FastingInsulin	betamethasone	0.00934208	0.874311	0.997961
FastingInsulin	16-phenyltetranorprostaglandin E2	0.00918218	0.875729	0.997961
FastingInsulin	succinylsulfathiazole	0.00905409	0.876866	0.997961
FastingInsulin	ikarugamycin	0.00894554	0.877831	0.997961
FastingInsulin	AR-A014418	0.00864035	0.880547	0.997961
FastingInsulin	adenosine phosphate	0.00848107	0.881967	0.997961
FastingInsulin	dosulepin	0.00838756	0.882801	0.997961
FastingInsulin	napelline	0.00830839	0.883508	0.997961
FastingInsulin	5279552	0.00825377	0.883996	0.997961
FastingInsulin	proguanil	0.00801334	0.886146	0.997961
FastingInsulin	dropropizine	0.00756441	0.89017	0.997961
FastingInsulin	monastrol	0.00740165	0.891632	0.997961
FastingInsulin	chlortetracycline	0.00737873	0.891838	0.997961
FastingInsulin	gliquidone	0.00726317	0.892877	0.997961
FastingInsulin	cotinine	0.00683291	0.896753	0.997961
FastingInsulin	meclocycline	0.00683153	0.896765	0.997961
FastingInsulin	ozagrel	0.00657565	0.899075	0.997961
FastingInsulin	(-)-atenolol	0.006525	0.899533	0.997961
FastingInsulin	gelsemine	0.00652428	0.899539	0.997961
FastingInsulin	cephaeline	0.00637918	0.900851	0.997961
FastingInsulin	nicergoline	0.00576619	0.906406	0.997961
FastingInsulin	methoxamine	0.00545775	0.909209	0.997961
FastingInsulin	BCB000040	0.00537524	0.90996	0.997961
FastingInsulin	3-acetylcoumarin	0.0052446	0.911149	0.997961
FastingInsulin	raloxifene	0.00523147	0.911268	0.997961
FastingInsulin	quinpirole	0.00521703	0.9114	0.997961
FastingInsulin	piracetam	0.00519104	0.911637	0.997961
FastingInsulin	5224221	0.00511607	0.91232	0.997961
FastingInsulin	STOCK1N-35215	0.00505827	0.912846	0.997961
FastingInsulin	altretamine	0.00494846	0.913848	0.997961
FastingInsulin	Prestwick-860	0.00486775	0.914584	0.997961
FastingInsulin	beta-escin	0.00465706	0.916507	0.997961
FastingInsulin	BCB000038	0.0042954	0.919814	0.997961
FastingInsulin	levomepromazine	0.00414939	0.92115	0.997961
FastingInsulin	5230742	0.00413721	0.921262	0.997961
FastingInsulin	PF-01378883-00	0.00394533	0.92302	0.997961
FastingInsulin	emetine	0.00367795	0.925472	0.997961
FastingInsulin	ketoprofen	0.00363163	0.925897	0.997961
FastingInsulin	velnacrine	0.00325351	0.929371	0.997961
FastingInsulin	tetracycline	0.00281161	0.933439	0.997961
FastingInsulin	HNMPA-(AM)3	0.00278505	0.933683	0.997961
FastingInsulin	pyrazinamide	0.00235656	0.937635	0.997961
FastingInsulin	myricetin	0.0022782	0.938358	0.997961
FastingInsulin	dinoprost	0.00213362	0.939693	0.997961
FastingInsulin	metoclopramide	0.00202865	0.940663	0.997961
FastingInsulin	Prestwick-983	0.00202331	0.940712	0.997961
FastingInsulin	folic acid	0.00158666	0.944751	0.997961
FastingInsulin	hexestrol	0.0014084	0.946401	0.997961
FastingInsulin	picotamide	0.00136548	0.946798	0.997961
FastingInsulin	flupentixol	0.00135797	0.946868	0.997961
FastingInsulin	strophanthidin	0.00127154	0.947669	0.997961
FastingInsulin	1,4-chrysenequinone	0.00124371	0.947927	0.997961
FastingInsulin	chenodeoxycholic acid	0.00104568	0.949762	0.997961
FastingInsulin	pimethixene	0.00103427	0.949868	0.997961
FastingInsulin	piperlongumine	0.000749048	0.952514	0.997961
FastingInsulin	Prestwick-665	0.00074488	0.952552	0.997961
FastingInsulin	quinisocaine	0.000685347	0.953105	0.997961
FastingInsulin	tiabendazole	0.000511113	0.954722	0.997961
FastingInsulin	H-89	0.000471807	0.955088	0.997961
FastingInsulin	PHA-00767505E	6.15769e-06	0.959415	0.99831
FastingInsulin	dienestrol	-0.000612756	1	1
FastingInsulin	levcycloserine	-0.000726151	1	1
FastingInsulin	metyrapone	-0.00092471	1	1
FastingInsulin	securinine	-0.000969005	1	1
FastingInsulin	pinacidil	-0.00161862	1	1
FastingInsulin	Prestwick-1084	-0.00164781	1	1
FastingInsulin	aminoglutethimide	-0.00180714	1	1
FastingInsulin	dexpanthenol	-0.00211208	1	1
FastingInsulin	lovastatin	-0.00224673	1	1
FastingInsulin	furosemide	-0.00231553	1	1
FastingInsulin	artemisinin	-0.00265348	1	1
FastingInsulin	(+)-isoprenaline	-0.00302214	1	1
FastingInsulin	digitoxigenin	-0.00327821	1	1
FastingInsulin	cefotetan	-0.00338915	1	1
FastingInsulin	prilocaine	-0.00355812	1	1
FastingInsulin	picrotoxinin	-0.00367328	1	1
FastingInsulin	octopamine	-0.00371685	1	1
FastingInsulin	piretanide	-0.00375907	1	1
FastingInsulin	pyrithyldione	-0.00403288	1	1
FastingInsulin	cyclizine	-0.00419883	1	1
FastingInsulin	dexverapamil	-0.00428363	1	1
FastingInsulin	MG-262	-0.00452382	0.998293	1
FastingInsulin	gallamine triethiodide	-0.00455767	0.997977	1
FastingInsulin	4,5-dianilinophthalimide	-0.00484856	0.995255	1
FastingInsulin	alexidine	-0.00503564	0.993505	1
FastingInsulin	pivampicillin	-0.00518006	0.992154	1
FastingInsulin	C-75	-0.00527075	0.991306	1
FastingInsulin	ursodeoxycholic acid	-0.00529764	0.991055	1
FastingInsulin	tracazolate	-0.00566477	0.987621	1
FastingInsulin	pergolide	-0.00571103	0.987188	1
FastingInsulin	GW-8510	-0.00593168	0.985125	1
FastingInsulin	ceforanide	-0.00600698	0.984421	1
FastingInsulin	clozapine	-0.00620087	0.982608	1
FastingInsulin	estropipate	-0.00636004	0.98112	1
FastingInsulin	tonzonium bromide	-0.00663355	0.978564	1
FastingInsulin	etofenamate	-0.00673187	0.977645	1
FastingInsulin	ramipril	-0.00675778	0.977403	1
FastingInsulin	MS-275	-0.00678106	0.977186	1
FastingInsulin	primaquine	-0.00726042	0.972709	1
FastingInsulin	benzylpenicillin	-0.00729035	0.972429	1
FastingInsulin	PF-00539758-00	-0.00731299	0.972218	1
FastingInsulin	hydroflumethiazide	-0.00733679	0.971996	1
FastingInsulin	suloctidil	-0.00765843	0.968994	1
FastingInsulin	piroxicam	-0.00780765	0.967602	1
FastingInsulin	etifenin	-0.00787097	0.967011	1
FastingInsulin	protriptyline	-0.00801712	0.965648	1
FastingInsulin	fasudil	-0.00805024	0.965339	1
FastingInsulin	famprofazone	-0.00814321	0.964472	1
FastingInsulin	dizocilpine	-0.00817306	0.964194	1
FastingInsulin	moxisylyte	-0.00825879	0.963395	1
FastingInsulin	levamisole	-0.00858636	0.960343	0.998482
FastingInsulin	semustine	-0.00876622	0.958668	0.99831
FastingInsulin	vidarabine	-0.00877763	0.958562	0.99831
FastingInsulin	tetroquinone	-0.00890739	0.957354	0.99831
FastingInsulin	methoxsalen	-0.00904969	0.95603	0.997961
FastingInsulin	dantrolene	-0.00907437	0.9558	0.997961
FastingInsulin	ondansetron	-0.00930506	0.953654	0.997961
FastingInsulin	scopolamine N-oxide	-0.00931785	0.953535	0.997961
FastingInsulin	Prestwick-664	-0.0093193	0.953522	0.997961
FastingInsulin	santonin	-0.00938288	0.952931	0.997961
FastingInsulin	clemastine	-0.00963278	0.950609	0.997961
FastingInsulin	levobunolol	-0.0099277	0.94787	0.997961
FastingInsulin	clorsulon	-0.0099866	0.947323	0.997961
FastingInsulin	trimethylcolchicinic acid	-0.0100276	0.946943	0.997961
FastingInsulin	ramifenazone	-0.0102564	0.94482	0.997961
FastingInsulin	prasterone	-0.0102898	0.94451	0.997961
FastingInsulin	phenelzine	-0.0103624	0.943838	0.997961
FastingInsulin	moroxydine	-0.0105282	0.942301	0.997961
FastingInsulin	benzamil	-0.0105543	0.94206	0.997961
FastingInsulin	menadione	-0.0107453	0.940291	0.997961
FastingInsulin	pargyline	-0.0107726	0.940038	0.997961
FastingInsulin	doxorubicin	-0.0107947	0.939833	0.997961
FastingInsulin	niflumic acid	-0.0109053	0.93881	0.997961
FastingInsulin	pimozide	-0.0111318	0.936714	0.997961
FastingInsulin	nizatidine	-0.0112565	0.935562	0.997961
FastingInsulin	chlorhexidine	-0.0113142	0.935029	0.997961
FastingInsulin	cyclic adenosine monophosphate	-0.0116575	0.93186	0.997961
FastingInsulin	metanephrine	-0.0119149	0.929485	0.997961
FastingInsulin	Prestwick-1082	-0.0127365	0.921925	0.997961
FastingInsulin	4-hydroxyphenazone	-0.0129858	0.919637	0.997961
FastingInsulin	5109870	-0.0130961	0.918625	0.997961
FastingInsulin	xylometazoline	-0.0132506	0.917209	0.997961
FastingInsulin	delsoline	-0.0136257	0.913775	0.997961
FastingInsulin	ethaverine	-0.0136841	0.913241	0.997961
FastingInsulin	thiostrepton	-0.0137858	0.91231	0.997961
FastingInsulin	5255229	-0.013872	0.911523	0.997961
FastingInsulin	trifluridine	-0.013988	0.910464	0.997961
FastingInsulin	CP-320650-01	-0.0140304	0.910076	0.997961
FastingInsulin	fenofibrate	-0.0140664	0.909748	0.997961
FastingInsulin	thiamazole	-0.0141291	0.909176	0.997961
FastingInsulin	clebopride	-0.0147506	0.903515	0.997961
FastingInsulin	bethanechol	-0.01489	0.902249	0.997961
FastingInsulin	dirithromycin	-0.0149894	0.901345	0.997961
FastingInsulin	enoxacin	-0.0150443	0.900848	0.997961
FastingInsulin	procarbazine	-0.0153011	0.898518	0.997961
FastingInsulin	latamoxef	-0.0153575	0.898007	0.997961
FastingInsulin	penbutolol	-0.0155614	0.89616	0.997961
FastingInsulin	fenspiride	-0.0156597	0.895272	0.997961
FastingInsulin	astemizole	-0.0158487	0.893564	0.997961
FastingInsulin	noscapine	-0.0158622	0.893442	0.997961
FastingInsulin	tetryzoline	-0.015941	0.89273	0.997961
FastingInsulin	cefotiam	-0.016047	0.891773	0.997961
FastingInsulin	saquinavir	-0.0163134	0.889372	0.997961
FastingInsulin	phthalylsulfathiazole	-0.0165102	0.8876	0.997961
FastingInsulin	iopamidol	-0.0168759	0.884315	0.997961
FastingInsulin	DL-PPMP	-0.0171222	0.882107	0.997961
FastingInsulin	paracetamol	-0.0171888	0.88151	0.997961
FastingInsulin	deptropine	-0.0172096	0.881325	0.997961
FastingInsulin	AG-012559	-0.0174764	0.878938	0.997961
FastingInsulin	carbenoxolone	-0.0175025	0.878704	0.997961
FastingInsulin	tamoxifen	-0.0176703	0.877207	0.997961
FastingInsulin	2,6-dimethylpiperidine	-0.0179983	0.874283	0.997961
FastingInsulin	(-)-isoprenaline	-0.0182903	0.871687	0.997961
FastingInsulin	fulvestrant	-0.0185057	0.869775	0.997961
FastingInsulin	molsidomine	-0.0185525	0.869361	0.997961
FastingInsulin	ifenprodil	-0.0185557	0.869332	0.997961
FastingInsulin	SR-95639A	-0.0185814	0.869104	0.997961
FastingInsulin	terazosin	-0.0188352	0.866857	0.997961
FastingInsulin	cantharidin	-0.0188373	0.866839	0.997961
FastingInsulin	mephentermine	-0.0189238	0.866074	0.997961
FastingInsulin	chloropyrazine	-0.018936	0.865966	0.997961
FastingInsulin	allantoin	-0.0190793	0.864701	0.997961
FastingInsulin	chlortalidone	-0.0196385	0.859775	0.997961
FastingInsulin	levothyroxine sodium	-0.0197652	0.858663	0.997961
FastingInsulin	hydrastinine	-0.0198753	0.857696	0.997961
FastingInsulin	meteneprost	-0.0199795	0.856783	0.997961
FastingInsulin	proxymetacaine	-0.0204024	0.853084	0.997961
FastingInsulin	hydralazine	-0.0208092	0.84954	0.997961
FastingInsulin	protoveratrine A	-0.0208733	0.848982	0.997961
FastingInsulin	ethotoin	-0.0209328	0.848465	0.997961
FastingInsulin	dyclonine	-0.0211474	0.846602	0.997961
FastingInsulin	carisoprodol	-0.0212607	0.84562	0.997961
FastingInsulin	ioversol	-0.0212692	0.845547	0.997961
FastingInsulin	diazoxide	-0.0214169	0.844268	0.997961
FastingInsulin	verteporfin	-0.0214268	0.844182	0.997961
FastingInsulin	niclosamide	-0.0214997	0.843552	0.997961
FastingInsulin	amiprilose	-0.0216903	0.841906	0.997961
FastingInsulin	blebbistatin	-0.0217913	0.841035	0.997961
FastingInsulin	fluoxetine	-0.0219247	0.839886	0.997961
FastingInsulin	N-acetyl-L-aspartic acid	-0.0219586	0.839594	0.997961
FastingInsulin	chlorambucil	-0.0220404	0.838891	0.997961
FastingInsulin	tranylcypromine	-0.0221025	0.838357	0.997961
FastingInsulin	ticlopidine	-0.0225571	0.834458	0.997961
FastingInsulin	pivmecillinam	-0.0225801	0.834262	0.997961
FastingInsulin	chlorprothixene	-0.0226066	0.834035	0.997961
FastingInsulin	doxepin	-0.0226533	0.833636	0.997961
FastingInsulin	podophyllotoxin	-0.022721	0.833057	0.997961
FastingInsulin	SR-95531	-0.0229163	0.831391	0.997961
FastingInsulin	lidoflazine	-0.0232263	0.828752	0.997961
FastingInsulin	hydrastine hydrochloride	-0.023254	0.828516	0.997961
FastingInsulin	N-acetyl-L-leucine	-0.023302	0.828109	0.997961
FastingInsulin	fenbufen	-0.0235249	0.826218	0.997961
FastingInsulin	fluspirilene	-0.0242923	0.819744	0.997961
FastingInsulin	nifuroxazide	-0.0245684	0.817428	0.997961
FastingInsulin	PNU-0230031	-0.0249974	0.813842	0.99749
FastingInsulin	hydrochlorothiazide	-0.0252149	0.812032	0.997075
FastingInsulin	loxapine	-0.025476	0.809864	0.996966
FastingInsulin	caffeic acid	-0.0255244	0.809463	0.996966
FastingInsulin	8-azaguanine	-0.0257181	0.807859	0.996966
FastingInsulin	trimethoprim	-0.0257701	0.807429	0.996966
FastingInsulin	orlistat	-0.0260292	0.805291	0.996339
FastingInsulin	neomycin	-0.0260904	0.804788	0.996339
FastingInsulin	CP-863187	-0.0264761	0.80162	0.994616
FastingInsulin	azathioprine	-0.026677	0.799976	0.993518
FastingInsulin	proadifen	-0.0269608	0.79766	0.993518
FastingInsulin	Chicago Sky Blue 6B	-0.0271514	0.79611	0.993518
FastingInsulin	spectinomycin	-0.0272306	0.795467	0.993518
FastingInsulin	tioguanine	-0.0272384	0.795403	0.993518
FastingInsulin	5213008	-0.0272814	0.795054	0.993518
FastingInsulin	cefoperazone	-0.0274348	0.793811	0.993518
FastingInsulin	mitoxantrone	-0.0275982	0.792489	0.993518
FastingInsulin	ronidazole	-0.0276915	0.791736	0.993518
FastingInsulin	danazol	-0.0277835	0.790994	0.993518
FastingInsulin	ganciclovir	-0.0279997	0.789253	0.993518
FastingInsulin	propantheline bromide	-0.0280454	0.788886	0.993518
FastingInsulin	(-)-catechin	-0.0280636	0.78874	0.993518
FastingInsulin	tiratricol	-0.0283785	0.786216	0.993518
FastingInsulin	doxazosin	-0.0284667	0.785511	0.993518
FastingInsulin	reserpine	-0.0284799	0.785406	0.993518
FastingInsulin	alvespimycin	-0.0284937	0.785295	0.993518
FastingInsulin	rolipram	-0.0287216	0.783478	0.993518
FastingInsulin	zardaverine	-0.0287916	0.782921	0.993518
FastingInsulin	ornidazole	-0.0293367	0.7786	0.993518
FastingInsulin	dilazep	-0.0294276	0.777883	0.993518
FastingInsulin	DL-thiorphan	-0.0295272	0.777098	0.993518
FastingInsulin	amprolium	-0.0295984	0.776538	0.993518
FastingInsulin	thiethylperazine	-0.0297806	0.775106	0.993518
FastingInsulin	dl-alpha tocopherol	-0.0298697	0.774407	0.993518
FastingInsulin	bisacodyl	-0.0300195	0.773234	0.993518
FastingInsulin	laudanosine	-0.0304672	0.769744	0.993518
FastingInsulin	sulfathiazole	-0.0308744	0.766588	0.993518
FastingInsulin	altizide	-0.0313214	0.763146	0.993518
FastingInsulin	ofloxacin	-0.031459	0.762091	0.993518
FastingInsulin	3-acetamidocoumarin	-0.0319919	0.758024	0.993518
FastingInsulin	cisapride	-0.0323457	0.755343	0.992715
FastingInsulin	diflunisal	-0.0329964	0.75045	0.989159
FastingInsulin	cefmetazole	-0.0331049	0.749638	0.989159
FastingInsulin	zaprinast	-0.0331568	0.749251	0.989159
FastingInsulin	isoxsuprine	-0.0334605	0.74699	0.989159
FastingInsulin	diflorasone	-0.0337483	0.744857	0.989159
FastingInsulin	thiamphenicol	-0.0338219	0.744313	0.989159
FastingInsulin	deferoxamine	-0.0343146	0.74069	0.986331
FastingInsulin	isopropamide iodide	-0.0344908	0.739401	0.986331
FastingInsulin	nitrendipine	-0.0346581	0.738181	0.986331
FastingInsulin	5194442	-0.0351837	0.734369	0.983396
FastingInsulin	buflomedil	-0.0352863	0.733629	0.983396
FastingInsulin	clindamycin	-0.0355093	0.732025	0.983396
FastingInsulin	beclometasone	-0.0355318	0.731864	0.983396
FastingInsulin	zoxazolamine	-0.0357684	0.730169	0.983396
FastingInsulin	fludrocortisone	-0.0357982	0.729956	0.983396
FastingInsulin	glipizide	-0.0358003	0.729941	0.983396
FastingInsulin	tenoxicam	-0.036284	0.726499	0.983396
FastingInsulin	tropine	-0.0368871	0.72225	0.983396
FastingInsulin	droperidol	-0.0370204	0.721317	0.983396
FastingInsulin	fluvoxamine	-0.0372567	0.719668	0.983396
FastingInsulin	ketorolac	-0.0372902	0.719435	0.983396
FastingInsulin	levocabastine	-0.0373877	0.718757	0.983396
FastingInsulin	difenidol	-0.0374413	0.718385	0.983396
FastingInsulin	isocorydine	-0.0376428	0.71699	0.983396
FastingInsulin	estriol	-0.0376988	0.716602	0.983396
FastingInsulin	iloprost	-0.0378896	0.715287	0.983396
FastingInsulin	atracurium besilate	-0.0381391	0.713574	0.983396
FastingInsulin	chlorpromazine	-0.0384039	0.711764	0.983396
FastingInsulin	lisinopril	-0.0384103	0.71172	0.983396
FastingInsulin	cyanocobalamin	-0.0384744	0.711284	0.983396
FastingInsulin	gefitinib	-0.0386251	0.710259	0.983396
FastingInsulin	12,13-EODE	-0.0386449	0.710125	0.983396
FastingInsulin	clorgiline	-0.0392637	0.70595	0.983396
FastingInsulin	bezafibrate	-0.0392868	0.705795	0.983396
FastingInsulin	labetalol	-0.0398566	0.701996	0.983396
FastingInsulin	azacitidine	-0.0398832	0.70182	0.983396
FastingInsulin	morantel	-0.0403205	0.698934	0.983396
FastingInsulin	baclofen	-0.0410102	0.694433	0.983396
FastingInsulin	hymecromone	-0.0415988	0.690641	0.983396
FastingInsulin	azlocillin	-0.0416319	0.690429	0.983396
FastingInsulin	5182598	-0.0417294	0.689806	0.983396
FastingInsulin	Prestwick-1080	-0.0418193	0.689233	0.983396
FastingInsulin	zidovudine	-0.0419565	0.688359	0.983396
FastingInsulin	phenindione	-0.0422945	0.686218	0.983396
FastingInsulin	ebselen	-0.0423009	0.686178	0.983396
FastingInsulin	cortisone	-0.0424264	0.685387	0.983396
FastingInsulin	epivincamine	-0.0425174	0.684814	0.983396
FastingInsulin	nafcillin	-0.0425478	0.684624	0.983396
FastingInsulin	sulfinpyrazone	-0.0430813	0.681292	0.983396
FastingInsulin	cefalexin	-0.0435951	0.67812	0.983396
FastingInsulin	mifepristone	-0.0437825	0.676971	0.983396
FastingInsulin	hycanthone	-0.0444129	0.673142	0.983396
FastingInsulin	metacycline	-0.0447038	0.671393	0.983396
FastingInsulin	suprofen	-0.0449756	0.669768	0.983396
FastingInsulin	isoetarine	-0.0449943	0.669657	0.983396
FastingInsulin	amodiaquine	-0.0451444	0.668765	0.983396
FastingInsulin	butirosin	-0.045377	0.667388	0.983396
FastingInsulin	alsterpaullone	-0.0455232	0.666526	0.983396
FastingInsulin	acetylsalicylic acid	-0.0456209	0.665952	0.983396
FastingInsulin	topiramate	-0.0458401	0.664668	0.983396
FastingInsulin	guanadrel	-0.0462494	0.662288	0.983396
FastingInsulin	chlorzoxazone	-0.0465788	0.660388	0.983396
FastingInsulin	PHA-00851261E	-0.0473827	0.655813	0.983396
FastingInsulin	fursultiamine	-0.0477978	0.653484	0.983396
FastingInsulin	roxithromycin	-0.0481625	0.651457	0.983396
FastingInsulin	mebhydrolin	-0.0485203	0.649485	0.983396
FastingInsulin	naftopidil	-0.0487816	0.648056	0.983396
FastingInsulin	letrozole	-0.0493136	0.645175	0.983046
FastingInsulin	piperidolate	-0.0494447	0.64447	0.983046
FastingInsulin	proscillaridin	-0.0496951	0.643131	0.982332
FastingInsulin	tyrphostin AG-825	-0.0498791	0.642153	0.981984
FastingInsulin	nifenazone	-0.0500293	0.641357	0.981914
FastingInsulin	alfaxalone	-0.0503306	0.639771	0.981782
FastingInsulin	nocodazole	-0.0503581	0.639626	0.981782
FastingInsulin	terconazole	-0.0505491	0.638627	0.981782
FastingInsulin	adiphenine	-0.0505933	0.638397	0.981782
FastingInsulin	alcuronium chloride	-0.0507367	0.637651	0.981782
FastingInsulin	triamcinolone	-0.0510505	0.636028	0.981782
FastingInsulin	lasalocid	-0.0510967	0.635789	0.981782
FastingInsulin	tubocurarine chloride	-0.0519774	0.631309	0.981782
FastingInsulin	meticrane	-0.052008	0.631155	0.981782
FastingInsulin	thioperamide	-0.0523608	0.62939	0.981782
FastingInsulin	naftidrofuryl	-0.0526545	0.627933	0.981782
FastingInsulin	fipexide	-0.0526825	0.627794	0.981782
FastingInsulin	metixene	-0.0529235	0.626609	0.981782
FastingInsulin	acetohexamide	-0.0532116	0.6252	0.981782
FastingInsulin	colecalciferol	-0.0533716	0.624423	0.981782
FastingInsulin	carbarsone	-0.0537087	0.622796	0.981782
FastingInsulin	midecamycin	-0.0537747	0.622479	0.981782
FastingInsulin	dimethadione	-0.0545463	0.618817	0.981782
FastingInsulin	ethambutol	-0.054778	0.617733	0.981782
FastingInsulin	diclofenac	-0.0554315	0.61471	0.981782
FastingInsulin	denatonium benzoate	-0.0558757	0.612687	0.981782
FastingInsulin	carcinine	-0.0560799	0.611766	0.981782
FastingInsulin	hydrocortisone	-0.0562567	0.610972	0.981782
FastingInsulin	paclitaxel	-0.0563077	0.610744	0.981782
FastingInsulin	moxonidine	-0.0563317	0.610636	0.981782
FastingInsulin	tolazamide	-0.0570141	0.607617	0.981782
FastingInsulin	sulfafurazole	-0.0573294	0.606241	0.981782
FastingInsulin	digoxigenin	-0.0574974	0.605513	0.981782
FastingInsulin	mephenytoin	-0.059037	0.599006	0.981782
FastingInsulin	helveticoside	-0.059038	0.599002	0.981782
FastingInsulin	clomipramine	-0.0594864	0.597162	0.981782
FastingInsulin	ethisterone	-0.0596811	0.596371	0.981782
FastingInsulin	cycloserine	-0.0600548	0.594865	0.981782
FastingInsulin	gabapentin	-0.0611806	0.59043	0.981782
FastingInsulin	betonicine	-0.061557	0.588981	0.981782
FastingInsulin	mefexamide	-0.061566	0.588947	0.981782
FastingInsulin	sulfaquinoxaline	-0.0618068	0.588029	0.981782
FastingInsulin	carbinoxamine	-0.0620028	0.587287	0.981782
FastingInsulin	josamycin	-0.0620285	0.58719	0.981782
FastingInsulin	propafenone	-0.0629207	0.583872	0.981782
FastingInsulin	etodolac	-0.0637563	0.580847	0.981782
FastingInsulin	sulfanilamide	-0.0641685	0.579385	0.981782
FastingInsulin	tridihexethyl	-0.0643626	0.578703	0.981782
FastingInsulin	SC-560	-0.0645796	0.577946	0.981782
FastingInsulin	dacarbazine	-0.0656274	0.574363	0.981782
FastingInsulin	minaprine	-0.0658738	0.573538	0.981782
FastingInsulin	phenformin	-0.0659161	0.573398	0.981782
FastingInsulin	demeclocycline	-0.0663729	0.571888	0.981782
FastingInsulin	dipyridamole	-0.0664539	0.571623	0.981782
FastingInsulin	arcaine	-0.0666998	0.570822	0.981782
FastingInsulin	oxymetazoline	-0.0668968	0.570185	0.981782
FastingInsulin	bemegride	-0.0674811	0.568321	0.981782
FastingInsulin	sertaconazole	-0.06771	0.5676	0.981782
FastingInsulin	SC-19220	-0.068274	0.565849	0.981782
FastingInsulin	nomifensine	-0.068549	0.565006	0.981782
FastingInsulin	remoxipride	-0.0685874	0.56489	0.981782
FastingInsulin	mycophenolic acid	-0.0692886	0.562781	0.981782
FastingInsulin	ribostamycin	-0.0699982	0.560698	0.981782
FastingInsulin	gliclazide	-0.0700375	0.560585	0.981782
FastingInsulin	doxylamine	-0.0703823	0.559592	0.981782
FastingInsulin	trichostatin A	-0.0707415	0.558571	0.981782
FastingInsulin	arachidonyltrifluoromethane	-0.0708489	0.558269	0.981782
FastingInsulin	arecoline	-0.0708735	0.558199	0.981782
FastingInsulin	digoxin	-0.0719912	0.555118	0.981782
FastingInsulin	tolbutamide	-0.0739189	0.550083	0.981782
FastingInsulin	butyl hydroxybenzoate	-0.0740824	0.549671	0.981782
FastingInsulin	flumetasone	-0.074197	0.549385	0.981782
FastingInsulin	propylthiouracil	-0.0745956	0.548396	0.981782
FastingInsulin	betazole	-0.0763445	0.544227	0.981782
FastingInsulin	eucatropine	-0.0765811	0.543683	0.981782
FastingInsulin	prenylamine	-0.0769318	0.542886	0.981782
FastingInsulin	fenoprofen	-0.077572	0.541457	0.981782
FastingInsulin	iopanoic acid	-0.0776197	0.541352	0.981782
FastingInsulin	zomepirac	-0.0779107	0.540715	0.981782
FastingInsulin	diphenhydramine	-0.0783546	0.539756	0.981782
FastingInsulin	ergocalciferol	-0.0786176	0.539195	0.981782
FastingInsulin	crotamiton	-0.078784	0.538843	0.981782
FastingInsulin	meropenem	-0.0798982	0.536543	0.981782
FastingInsulin	solanine	-0.0804908	0.535358	0.981782
FastingInsulin	sulconazole	-0.0805111	0.535318	0.981782
FastingInsulin	piribedil	-0.0807204	0.534906	0.981782
FastingInsulin	metamizole sodium	-0.081242	0.533894	0.981782
FastingInsulin	flucytosine	-0.0813494	0.533688	0.981782
FastingInsulin	dicoumarol	-0.08142	0.533553	0.981782
FastingInsulin	methacholine chloride	-0.0815492	0.533307	0.981782
FastingInsulin	fendiline	-0.0816093	0.533193	0.981782
FastingInsulin	medrysone	-0.0818131	0.532809	0.981782
FastingInsulin	procyclidine	-0.0829155	0.530778	0.981782
FastingInsulin	nitrofural	-0.0836804	0.529419	0.981782
FastingInsulin	lincomycin	-0.0850623	0.527061	0.981782
FastingInsulin	cinoxacin	-0.0851311	0.526947	0.981782
FastingInsulin	ketotifen	-0.0859395	0.525627	0.981782
FastingInsulin	aminophylline	-0.0869019	0.524107	0.981782
FastingInsulin	norethisterone	-0.0869318	0.524061	0.981782
FastingInsulin	liothyronine	-0.0886532	0.521479	0.981782
FastingInsulin	azaperone	-0.0899566	0.519632	0.981782
FastingInsulin	ethosuximide	-0.0900875	0.519451	0.981782
FastingInsulin	guanfacine	-0.0908096	0.51847	0.981782
FastingInsulin	pentetic acid	-0.0912873	0.517835	0.981782
FastingInsulin	solasodine	-0.0930634	0.515567	0.981782
FastingInsulin	cefapirin	-0.0939195	0.514524	0.981782
FastingInsulin	repaglinide	-0.0946706	0.513633	0.981782
FastingInsulin	riboflavin	-0.0947732	0.513514	0.981782
FastingInsulin	indoprofen	-0.0963521	0.51172	0.981782
FastingInsulin	lanatoside C	-0.0965536	0.511497	0.981782
FastingInsulin	brompheniramine	-0.0971651	0.510831	0.981782
FastingInsulin	papaverine	-0.097272	0.510716	0.981782
FastingInsulin	simvastatin	-0.097394	0.510585	0.981782
FastingInsulin	6-azathymine	-0.0975784	0.510388	0.981782
FastingInsulin	spiramycin	-0.09799	0.509953	0.981782
FastingInsulin	methylprednisolone	-0.098624	0.509293	0.981782
FastingInsulin	vinpocetine	-0.0988286	0.509082	0.981782
FastingInsulin	lansoprazole	-0.0992568	0.508646	0.981782
FastingInsulin	equilin	-0.100218	0.507687	0.981782
FastingInsulin	atovaquone	-0.107048	0.501483	0.981782
FastingInsulin	probucol	-0.108614	0.500171	0.981782
FastingInsulin	etanidazole	-0.109733	0.499251	0.981782
FastingInsulin	tolmetin	-0.112117	0.49732	0.981782
FastingInsulin	tacrine	-0.112723	0.496834	0.981782
FastingInsulin	bendroflumethiazide	-0.113351	0.496331	0.981782
FastingInsulin	milrinone	-0.114407	0.495487	0.981782
FastingInsulin	lumicolchicine	-0.114651	0.495293	0.981782
FastingInsulin	0198306-0000	-0.1156	0.494535	0.981782
FastingInsulin	ciclopirox	-0.11636	0.493927	0.981782
FastingInsulin	resveratrol	-0.116366	0.493922	0.981782
FastingInsulin	pararosaniline	-0.116669	0.493679	0.981782
FastingInsulin	fluocinonide	-0.116876	0.493513	0.981782
FastingInsulin	phenoxybenzamine	-0.116914	0.493483	0.981782
FastingInsulin	fusaric acid	-0.117758	0.492803	0.981782
FastingInsulin	ifosfamide	-0.121415	0.489804	0.981782
FastingInsulin	mestranol	-0.121696	0.489567	0.981782
FastingInsulin	amiodarone	-0.12199	0.489321	0.981782
FastingInsulin	ellipticine	-0.12266	0.488753	0.981782
FastingInsulin	thioguanosine	-0.124428	0.487225	0.981782
FastingInsulin	lomustine	-0.124958	0.486759	0.981782
FastingInsulin	Prestwick-1100	-0.125054	0.486674	0.981782
FastingInsulin	parthenolide	-0.12809	0.483903	0.981782
FastingInsulin	oxolinic acid	-0.128771	0.483257	0.981782
FastingInsulin	oxantel	-0.129777	0.482285	0.981782
FastingInsulin	isoconazole	-0.130391	0.481681	0.981782
FastingInsulin	orciprenaline	-0.131608	0.480456	0.981782
FastingInsulin	wortmannin	-0.134435	0.477468	0.981782
FastingInsulin	piperacetazine	-0.135426	0.476369	0.981782
FastingInsulin	pindolol	-0.136672	0.474947	0.981782
FastingInsulin	scoulerine	-0.13717	0.474365	0.981782
FastingInsulin	trimethobenzamide	-0.138998	0.472163	0.981782
FastingInsulin	BCB000039	-0.139853	0.471095	0.981782
FastingInsulin	puromycin	-0.139982	0.470932	0.981782
FastingInsulin	N-phenylanthranilic acid	-0.140455	0.470329	0.981782
FastingInsulin	pridinol	-0.140807	0.469876	0.981782
FastingInsulin	trazodone	-0.14093	0.469715	0.981782
FastingInsulin	cromoglicic acid	-0.14276	0.467278	0.981782
FastingInsulin	sulmazole	-0.143902	0.465695	0.981782
FastingInsulin	enilconazole	-0.144742	0.464498	0.981782
FastingInsulin	disulfiram	-0.148877	0.458207	0.981782
FastingInsulin	PHA-00816795	-0.149801	0.456705	0.981782
FastingInsulin	chlorphenesin	-0.150525	0.455504	0.981782
FastingInsulin	N6-methyladenosine	-0.151742	0.453432	0.981782
FastingInsulin	metronidazole	-0.152828	0.451529	0.981782
FastingInsulin	triamterene	-0.152996	0.45123	0.981782
FastingInsulin	5152487	-0.153045	0.451142	0.981782
FastingInsulin	nimodipine	-0.15333	0.450632	0.981782
FastingInsulin	asiaticoside	-0.154596	0.448318	0.981782
FastingInsulin	Prestwick-1103	-0.154637	0.448243	0.981782
FastingInsulin	corbadrine	-0.155115	0.447349	0.981782
FastingInsulin	exisulind	-0.156459	0.444782	0.981782
FastingInsulin	sulfacetamide	-0.156565	0.444575	0.981782
FastingInsulin	sotalol	-0.156634	0.444441	0.981782
FastingInsulin	amrinone	-0.156874	0.443971	0.981782
FastingInsulin	tyloxapol	-0.158073	0.441586	0.981782
FastingInsulin	chlorpropamide	-0.15834	0.441046	0.981782
FastingInsulin	15-delta prostaglandin J2	-0.159643	0.438359	0.981782
FastingInsulin	butacaine	-0.161705	0.433943	0.981782
FastingInsulin	oxybutynin	-0.161766	0.43381	0.981782
FastingInsulin	diclofenamide	-0.162328	0.432569	0.981782
FastingInsulin	0317956-0000	-0.163536	0.429848	0.981782
FastingInsulin	brinzolamide	-0.163763	0.429329	0.981782
FastingInsulin	celastrol	-0.164026	0.428726	0.981782
FastingInsulin	hydroxyachillin	-0.164263	0.428176	0.981782
FastingInsulin	N-acetylmuramic acid	-0.164582	0.427436	0.981782
FastingInsulin	clotrimazole	-0.164877	0.426745	0.981782
FastingInsulin	sulindac sulfide	-0.165778	0.424612	0.981782
FastingInsulin	ouabain	-0.166325	0.423295	0.981782
FastingInsulin	estrone	-0.166616	0.42259	0.981782
FastingInsulin	bambuterol	-0.167199	0.421163	0.981782
FastingInsulin	meglumine	-0.167607	0.420155	0.981782
FastingInsulin	oxybuprocaine	-0.167815	0.419637	0.981782
FastingInsulin	metoprolol	-0.167848	0.419554	0.981782
FastingInsulin	chloropyramine	-0.1682	0.418674	0.981782
FastingInsulin	diloxanide	-0.168259	0.418526	0.981782
FastingInsulin	vanoxerine	-0.168838	0.417061	0.981782
FastingInsulin	rilmenidine	-0.169106	0.416377	0.981782
FastingInsulin	withaferin A	-0.171318	0.410601	0.981782
FastingInsulin	pempidine	-0.172088	0.408534	0.981782
FastingInsulin	bergenin	-0.173041	0.405937	0.981782
FastingInsulin	pentoxyverine	-0.173723	0.404049	0.981782
FastingInsulin	ritodrine	-0.173732	0.404024	0.981782
FastingInsulin	glafenine	-0.173979	0.403333	0.981782
FastingInsulin	mefenamic acid	-0.174	0.403276	0.981782
FastingInsulin	dexpropranolol	-0.174347	0.402303	0.981782
FastingInsulin	mianserin	-0.174945	0.400612	0.981782
FastingInsulin	cefsulodin	-0.175872	0.397953	0.981782
FastingInsulin	yohimbine	-0.176201	0.397002	0.981782
FastingInsulin	thalidomide	-0.176215	0.396961	0.981782
FastingInsulin	cefadroxil	-0.176355	0.396554	0.981782
FastingInsulin	ioxaglic acid	-0.176484	0.396178	0.981782
FastingInsulin	5114445	-0.177465	0.393291	0.981782
FastingInsulin	trioxysalen	-0.177562	0.393004	0.981782
FastingInsulin	todralazine	-0.178327	0.390718	0.981782
FastingInsulin	theobromine	-0.179004	0.388675	0.981782
FastingInsulin	quinethazone	-0.179168	0.388174	0.981782
FastingInsulin	amoxapine	-0.179254	0.387913	0.981782
FastingInsulin	harmalol	-0.179633	0.386755	0.981782
FastingInsulin	mepacrine	-0.179838	0.386123	0.981782
FastingInsulin	orphenadrine	-0.180226	0.384928	0.981782
FastingInsulin	aminocaproic acid	-0.181101	0.382201	0.981782
FastingInsulin	dicloxacillin	-0.181551	0.380788	0.981782
FastingInsulin	16,16-dimethylprostaglandin E2	-0.18171	0.380285	0.981782
FastingInsulin	ciclosporin	-0.181717	0.380264	0.981782
FastingInsulin	depudecin	-0.181865	0.379794	0.981782
FastingInsulin	naloxone	-0.183014	0.376122	0.981782
FastingInsulin	acepromazine	-0.183943	0.373114	0.981782
FastingInsulin	tropicamide	-0.184379	0.371687	0.981782
FastingInsulin	homosalate	-0.185088	0.369351	0.981782
FastingInsulin	nystatin	-0.185568	0.367754	0.981782
FastingInsulin	meclozine	-0.186043	0.366167	0.981782
FastingInsulin	mebeverine	-0.186273	0.365396	0.981782
FastingInsulin	xylazine	-0.186504	0.36462	0.981782
FastingInsulin	benzethonium chloride	-0.186529	0.364534	0.981782
FastingInsulin	hydrocotarnine	-0.186889	0.363317	0.981782
FastingInsulin	sulfametoxydiazine	-0.186972	0.363036	0.981782
FastingInsulin	metrizamide	-0.187286	0.361968	0.981782
FastingInsulin	calcium pantothenate	-0.187649	0.360732	0.981782
FastingInsulin	miconazole	-0.18813	0.359083	0.981782
FastingInsulin	ivermectin	-0.18894	0.356284	0.981782
FastingInsulin	tomatidine	-0.189527	0.354241	0.981782
FastingInsulin	dihydroergotamine	-0.190153	0.352045	0.981782
FastingInsulin	nisoxetine	-0.190231	0.351771	0.981782
FastingInsulin	mebendazole	-0.190613	0.350427	0.981782
FastingInsulin	benzydamine	-0.190868	0.349524	0.981782
FastingInsulin	celecoxib	-0.191575	0.347008	0.981782
FastingInsulin	pepstatin	-0.192124	0.345041	0.981782
FastingInsulin	sulfadoxine	-0.192205	0.344753	0.981782
FastingInsulin	cicloheximide	-0.192541	0.34354	0.981782
FastingInsulin	LM-1685	-0.192565	0.343456	0.981782
FastingInsulin	pyridoxine	-0.193145	0.341359	0.981782
FastingInsulin	pentolonium	-0.193329	0.340691	0.981782
FastingInsulin	aztreonam	-0.193468	0.340185	0.981782
FastingInsulin	tetramisole	-0.193606	0.339682	0.981782
FastingInsulin	7-aminocephalosporanic acid	-0.193648	0.339528	0.981782
FastingInsulin	proxyphylline	-0.194077	0.337961	0.981782
FastingInsulin	bacitracin	-0.194095	0.337899	0.981782
FastingInsulin	W-13	-0.194178	0.337593	0.981782
FastingInsulin	0173570-0000	-0.194194	0.337534	0.981782
FastingInsulin	phenazone	-0.19426	0.337294	0.981782
FastingInsulin	monocrotaline	-0.194987	0.33462	0.981782
FastingInsulin	sulfadimidine	-0.195177	0.333917	0.981782
FastingInsulin	bepridil	-0.195942	0.33108	0.981782
FastingInsulin	tremorine	-0.196542	0.328845	0.981782
FastingInsulin	oxetacaine	-0.196893	0.327529	0.981782
FastingInsulin	nalbuphine	-0.197673	0.324599	0.981782
FastingInsulin	enalapril	-0.198803	0.320317	0.981782
FastingInsulin	tetrandrine	-0.199266	0.318552	0.981782
FastingInsulin	dopamine	-0.199606	0.317252	0.981782
FastingInsulin	apramycin	-0.19993	0.31601	0.981782
FastingInsulin	betulinic acid	-0.199961	0.315891	0.981782
FastingInsulin	CP-690334-01	-0.200044	0.315573	0.981782
FastingInsulin	pseudopelletierine	-0.201102	0.311498	0.981782
FastingInsulin	iocetamic acid	-0.201339	0.310581	0.981782
FastingInsulin	fluorocurarine	-0.201412	0.3103	0.981782
FastingInsulin	paromomycin	-0.201669	0.309301	0.981782
FastingInsulin	etomidate	-0.202083	0.307693	0.981782
FastingInsulin	PNU-0293363	-0.202098	0.307637	0.981782
FastingInsulin	Y-27632	-0.202114	0.307576	0.981782
FastingInsulin	phenanthridinone	-0.202351	0.306653	0.981782
FastingInsulin	diltiazem	-0.203405	0.302537	0.981782
FastingInsulin	troleandomycin	-0.204176	0.29951	0.981782
FastingInsulin	furaltadone	-0.204378	0.298712	0.981782
FastingInsulin	(+/-)-catechin	-0.205423	0.294588	0.981782
FastingInsulin	tinidazole	-0.205531	0.29416	0.981782
FastingInsulin	atropine	-0.205812	0.293049	0.981782
FastingInsulin	adrenosterone	-0.206276	0.291207	0.981782
FastingInsulin	rifampicin	-0.206688	0.289569	0.981782
FastingInsulin	(-)-MK-801	-0.206931	0.288603	0.981782
FastingInsulin	sanguinarine	-0.207968	0.284465	0.981782
FastingInsulin	etofylline	-0.208455	0.282513	0.981782
FastingInsulin	butein	-0.208756	0.281309	0.981782
FastingInsulin	oxaprozin	-0.210056	0.276087	0.981782
FastingInsulin	nortriptyline	-0.210218	0.275434	0.981782
FastingInsulin	ciprofloxacin	-0.210292	0.275136	0.981782
FastingInsulin	clopamide	-0.210425	0.274601	0.981782
FastingInsulin	CP-645525-01	-0.21078	0.273173	0.981782
FastingInsulin	pentamidine	-0.210805	0.273071	0.981782
FastingInsulin	sulpiride	-0.211062	0.272034	0.981782
FastingInsulin	colchicine	-0.212631	0.265695	0.981782
FastingInsulin	mesalazine	-0.212638	0.265667	0.981782
FastingInsulin	loperamide	-0.212917	0.264535	0.981782
FastingInsulin	hemicholinium	-0.212943	0.264431	0.981782
FastingInsulin	STOCK1N-28457	-0.213079	0.263881	0.981782
FastingInsulin	5140203	-0.213215	0.263331	0.981782
FastingInsulin	proglumide	-0.213829	0.260844	0.981782
FastingInsulin	sisomicin	-0.214047	0.25996	0.981782
FastingInsulin	PNU-0251126	-0.214143	0.259569	0.981782
FastingInsulin	cyclobenzaprine	-0.214253	0.259125	0.981782
FastingInsulin	acenocoumarol	-0.214289	0.25898	0.981782
FastingInsulin	STOCK1N-35696	-0.214942	0.256331	0.981782
FastingInsulin	L-methionine sulfoximine	-0.215121	0.255603	0.981782
FastingInsulin	acacetin	-0.215687	0.253308	0.981782
FastingInsulin	griseofulvin	-0.216569	0.249728	0.981782
FastingInsulin	benzthiazide	-0.218195	0.24313	0.981782
FastingInsulin	fenoterol	-0.218354	0.242486	0.981782
FastingInsulin	streptomycin	-0.219156	0.239234	0.981782
FastingInsulin	mexiletine	-0.220154	0.235193	0.981782
FastingInsulin	phenacetin	-0.220279	0.234685	0.981782
FastingInsulin	roxarsone	-0.22033	0.234482	0.981782
FastingInsulin	cefotaxime	-0.220863	0.232326	0.981782
FastingInsulin	colistin	-0.221109	0.23133	0.981782
FastingInsulin	phensuximide	-0.221165	0.231103	0.981782
FastingInsulin	prednisolone	-0.221629	0.229231	0.981782
FastingInsulin	irinotecan	-0.221756	0.228717	0.981782
FastingInsulin	foliosidine	-0.221903	0.228124	0.981782
FastingInsulin	selegiline	-0.221945	0.227956	0.981782
FastingInsulin	tobramycin	-0.222459	0.225883	0.981782
FastingInsulin	thiamine	-0.222737	0.224766	0.981782
FastingInsulin	dorzolamide	-0.222776	0.224607	0.981782
FastingInsulin	cinchocaine	-0.22282	0.224432	0.981782
FastingInsulin	lithocholic acid	-0.223349	0.222303	0.981782
FastingInsulin	epiandrosterone	-0.223968	0.219819	0.981782
FastingInsulin	alimemazine	-0.224469	0.217808	0.981782
FastingInsulin	tolfenamic acid	-0.224489	0.217729	0.981782
FastingInsulin	sulfamerazine	-0.224761	0.216639	0.981782
FastingInsulin	trimethadione	-0.225146	0.215101	0.981782
FastingInsulin	halofantrine	-0.226666	0.209042	0.981782
FastingInsulin	alprostadil	-0.226745	0.208729	0.981782
FastingInsulin	isradipine	-0.227055	0.207502	0.981782
FastingInsulin	sulfadiazine	-0.227178	0.207013	0.981782
FastingInsulin	trimipramine	-0.227528	0.205628	0.981782
FastingInsulin	fludroxycortide	-0.227784	0.204615	0.981782
FastingInsulin	florfenicol	-0.228132	0.203241	0.981782
FastingInsulin	tetrahydroalstonine	-0.228298	0.202586	0.981782
FastingInsulin	rotenone	-0.22834	0.202419	0.981782
FastingInsulin	sulfaphenazole	-0.229014	0.199769	0.981782
FastingInsulin	vinburnine	-0.229308	0.198612	0.981782
FastingInsulin	promazine	-0.229522	0.197774	0.981782
FastingInsulin	natamycin	-0.229583	0.197535	0.981782
FastingInsulin	acebutolol	-0.229864	0.196435	0.981782
FastingInsulin	lorglumide	-0.230183	0.19519	0.981782
FastingInsulin	theophylline	-0.230656	0.193346	0.981782
FastingInsulin	diphenylpyraline	-0.231407	0.190428	0.981782
FastingInsulin	0179445-0000	-0.231619	0.189607	0.981782
FastingInsulin	lomefloxacin	-0.232011	0.18809	0.981782
FastingInsulin	mefloquine	-0.232112	0.187699	0.981782
FastingInsulin	dinoprostone	-0.232246	0.187184	0.981782
FastingInsulin	kinetin	-0.23257	0.185935	0.981782
FastingInsulin	propidium iodide	-0.233197	0.18353	0.981782
FastingInsulin	dioxybenzone	-0.233361	0.182901	0.981782
FastingInsulin	Prestwick-675	-0.233708	0.181577	0.981782
FastingInsulin	berberine	-0.234055	0.180253	0.981782
FastingInsulin	glimepiride	-0.234283	0.179385	0.981782
FastingInsulin	gemfibrozil	-0.234311	0.179278	0.981782
FastingInsulin	carteolol	-0.234597	0.178192	0.981782
FastingInsulin	pirenperone	-0.235136	0.176155	0.981782
FastingInsulin	indometacin	-0.235984	0.172961	0.981782
FastingInsulin	cetirizine	-0.23612	0.172452	0.981782
FastingInsulin	antazoline	-0.236803	0.169899	0.981782
FastingInsulin	NU-1025	-0.237415	0.167623	0.981782
FastingInsulin	5252917	-0.237608	0.16691	0.981782
FastingInsulin	cyclopentolate	-0.238563	0.16339	0.981782
FastingInsulin	Prestwick-864	-0.239657	0.159398	0.981782
FastingInsulin	omeprazole	-0.240051	0.15797	0.981782
FastingInsulin	dexibuprofen	-0.240105	0.157773	0.981782
FastingInsulin	ticarcillin	-0.24054	0.156204	0.981782
FastingInsulin	streptozocin	-0.240578	0.156067	0.981782
FastingInsulin	sitosterol	-0.242592	0.148894	0.981782
FastingInsulin	cyproheptadine	-0.24344	0.14592	0.981782
FastingInsulin	vinblastine	-0.24352	0.145639	0.981782
FastingInsulin	mecamylamine	-0.243705	0.144994	0.981782
FastingInsulin	budesonide	-0.24488	0.140931	0.981782
FastingInsulin	norcyclobenzaprine	-0.245024	0.140436	0.981782
FastingInsulin	mesoridazine	-0.245196	0.139848	0.981782
FastingInsulin	harmine	-0.245783	0.137846	0.981782
FastingInsulin	triflupromazine	-0.246815	0.134362	0.981782
FastingInsulin	5286656	-0.246867	0.134186	0.981782
FastingInsulin	rosiglitazone	-0.247509	0.132043	0.981782
FastingInsulin	Prestwick-920	-0.247721	0.13134	0.981782
FastingInsulin	riluzole	-0.247786	0.131123	0.981782
FastingInsulin	betaxolol	-0.247799	0.13108	0.981782
FastingInsulin	oxytetracycline	-0.247887	0.13079	0.981782
FastingInsulin	galantamine	-0.248595	0.128457	0.981782
FastingInsulin	alclometasone	-0.248736	0.127995	0.981782
FastingInsulin	esculin	-0.249288	0.126195	0.981782
FastingInsulin	tretinoin	-0.249563	0.125304	0.981782
FastingInsulin	butoconazole	-0.25082	0.12127	0.981782
FastingInsulin	trimetazidine	-0.251217	0.120011	0.981782
FastingInsulin	bupivacaine	-0.251444	0.119294	0.981782
FastingInsulin	progesterone	-0.251994	0.117569	0.981782
FastingInsulin	methanthelinium bromide	-0.252465	0.1161	0.981782
FastingInsulin	STOCK1N-35874	-0.252827	0.114981	0.981782
FastingInsulin	metergoline	-0.254181	0.110842	0.981782
FastingInsulin	camptothecin	-0.254981	0.108437	0.981782
FastingInsulin	PHA-00846566E	-0.255437	0.107079	0.981782
FastingInsulin	Prestwick-967	-0.256704	0.103361	0.981782
FastingInsulin	ursolic acid	-0.257336	0.101536	0.981782
FastingInsulin	bupropion	-0.257896	0.0999353	0.981782
FastingInsulin	5211181	-0.258335	0.0986882	0.981782
FastingInsulin	famotidine	-0.258762	0.0974877	0.981782
FastingInsulin	ketoconazole	-0.25923	0.0961819	0.981782
FastingInsulin	flucloxacillin	-0.259607	0.0951351	0.981782
FastingInsulin	Prestwick-559	-0.259681	0.0949319	0.981782
FastingInsulin	clofazimine	-0.259782	0.0946545	0.981782
FastingInsulin	ginkgolide A	-0.260441	0.0928496	0.981782
FastingInsulin	rimexolone	-0.260555	0.0925385	0.981782
FastingInsulin	cobalt chloride	-0.260594	0.0924328	0.981782
FastingInsulin	hydroxyzine	-0.260617	0.0923715	0.981782
FastingInsulin	moracizine	-0.261316	0.0904868	0.981782
FastingInsulin	AH-23848	-0.262606	0.0870731	0.981782
FastingInsulin	apomorphine	-0.264412	0.0824352	0.972141
FastingInsulin	oleandomycin	-0.265202	0.0804568	0.957436
FastingInsulin	R-atenolol	-0.265688	0.0792567	0.951807
FastingInsulin	trichlormethiazide	-0.265899	0.0787387	0.951807
FastingInsulin	zimeldine	-0.266278	0.0778136	0.951807
FastingInsulin	cytochalasin B	-0.2673	0.0753571	0.93059
FastingInsulin	tacrolimus	-0.267336	0.0752704	0.93059
FastingInsulin	edrophonium chloride	-0.268599	0.0723093	0.910123
FastingInsulin	flunixin	-0.269121	0.0711063	0.910123
FastingInsulin	methyldopa	-0.269136	0.0710728	0.910123
FastingInsulin	canavanine	-0.269315	0.0706634	0.910123
FastingInsulin	felodipine	-0.269438	0.0703836	0.910123
FastingInsulin	salsolidin	-0.269766	0.0696414	0.910123
FastingInsulin	indapamide	-0.269881	0.0693834	0.910123
FastingInsulin	sulfamethoxypyridazine	-0.270695	0.0675669	0.910123
FastingInsulin	0175029-0000	-0.270918	0.0670769	0.910123
FastingInsulin	PHA-00665752	-0.27135	0.0661316	0.910123
FastingInsulin	benfluorex	-0.271414	0.0659919	0.910123
FastingInsulin	gibberellic acid	-0.271693	0.0653878	0.910123
FastingInsulin	3-aminobenzamide	-0.271715	0.0653403	0.910123
FastingInsulin	dihydrostreptomycin	-0.271952	0.0648295	0.910123
FastingInsulin	clenbuterol	-0.27329	0.0620003	0.910123
FastingInsulin	bromocriptine	-0.273704	0.061143	0.910123
FastingInsulin	rolitetracycline	-0.274303	0.0599166	0.910123
FastingInsulin	dydrogesterone	-0.27452	0.059477	0.910123
FastingInsulin	benfotiamine	-0.276404	0.0557526	0.910123
FastingInsulin	methazolamide	-0.276582	0.0554094	0.910123
FastingInsulin	ionomycin	-0.27663	0.0553174	0.910123
FastingInsulin	drofenine	-0.278706	0.0514339	0.909824
FastingInsulin	triflusal	-0.279587	0.0498452	0.907277
FastingInsulin	alfuzosin	-0.280428	0.0483652	0.904429
FastingInsulin	5248896	-0.280598	0.0480688	0.904429
FastingInsulin	amiloride	-0.28093	0.0474957	0.904429
FastingInsulin	spaglumic acid	-0.286759	0.0382375	0.794491
FastingInsulin	alverine	-0.286985	0.0379079	0.794491
FastingInsulin	guanethidine	-0.288167	0.0362217	0.790237
FastingInsulin	5253409	-0.288532	0.0357127	0.790237
FastingInsulin	ipratropium bromide	-0.290392	0.0332045	0.762539
FastingInsulin	methylbenzethonium chloride	-0.290839	0.0326224	0.762539
FastingInsulin	thiocolchicoside	-0.291214	0.0321405	0.762539
FastingInsulin	ricinine	-0.293405	0.0294323	0.740902
FastingInsulin	ampicillin	-0.294593	0.028041	0.71972
FastingInsulin	nalidixic acid	-0.29495	0.0276337	0.71972
FastingInsulin	azacyclonol	-0.295499	0.0270159	0.71972
FastingInsulin	maprotiline	-0.296945	0.02544	0.696982
FastingInsulin	LY-294002	-0.297771	0.0245739	0.696982
FastingInsulin	pentetrazol	-0.297844	0.0244981	0.696982
FastingInsulin	dobutamine	-0.298294	0.0240373	0.696982
FastingInsulin	antimycin A	-0.298427	0.0239028	0.696982
FastingInsulin	Prestwick-685	-0.299575	0.0227634	0.696982
FastingInsulin	diperodon	-0.299615	0.0227238	0.696982
FastingInsulin	luteolin	-0.300649	0.0217368	0.696982
FastingInsulin	apigenin	-0.301446	0.0210003	0.696982
FastingInsulin	nialamide	-0.302053	0.0204524	0.696982
FastingInsulin	Prestwick-689	-0.30291	0.0196991	0.696982
FastingInsulin	glycopyrronium bromide	-0.306218	0.0170006	0.674356
FastingInsulin	propranolol	-0.308257	0.015494	0.633802
FastingInsulin	hecogenin	-0.314075	0.0117915	0.532245
FastingInsulin	primidone	-0.315482	0.0110175	0.515066
FastingInsulin	bromperidol	-0.31937	0.00909849	0.441108
FastingInsulin	clioquinol	-0.320412	0.00863511	0.434745
FastingInsulin	cinnarizine	-0.321932	0.00799613	0.418677
FastingInsulin	hexylcaine	-0.322162	0.00790278	0.418677
FastingInsulin	piperine	-0.323383	0.00742386	0.418677
FastingInsulin	testosterone	-0.332001	0.00470068	0.293009
FastingInsulin	mephenesin	-0.33255	0.00456163	0.293009
FastingInsulin	naringin	-0.335243	0.0039299	0.285791
FastingInsulin	probenecid	-0.335931	0.00378161	0.285791
FastingInsulin	phenylpropanolamine	-0.337105	0.0035396	0.285791
FastingInsulin	kanamycin	-0.338845	0.00320608	0.279784
FastingInsulin	nicardipine	-0.339221	0.00313764	0.279784
FastingInsulin	biotin	-0.346732	0.00201807	0.240151
FastingInsulin	serotonin	-0.348035	0.00186521	0.240151
FastingInsulin	fenbendazole	-0.349961	0.00165837	0.240151
FastingInsulin	benperidol	-0.357883	0.00100739	0.21978
FastingInsulin	chrysin	-0.357906	0.00100588	0.21978
FastingInsulin	harmol	-0.358122	0.000991955	0.21978
FastingInsulin	paroxetine	-0.367209	0.000543212	0.21978
FastingInsulin	parbendazole	-0.36901	0.000480279	0.21978
FastingInsulin	spiperone	-0.424508	5.81811e-06	0.0076159
FEMORAL_BMD	thioperamide	0.251734	0.000282068	0.184614
FEMORAL_BMD	STOCK1N-35696	0.236787	0.0011948	0.508632
FEMORAL_BMD	Prestwick-675	0.232511	0.00174813	0.508632
FEMORAL_BMD	demecolcine	0.228594	0.00244656	0.508632
FEMORAL_BMD	Prestwick-682	0.227598	0.0026597	0.508632
FEMORAL_BMD	tioguanine	0.225645	0.0031263	0.508632
FEMORAL_BMD	phensuximide	0.224013	0.00357022	0.508632
FEMORAL_BMD	furazolidone	0.223387	0.00375463	0.508632
FEMORAL_BMD	fusidic acid	0.219137	0.00524436	0.624078
FEMORAL_BMD	mometasone	0.216394	0.00645834	0.627299
FEMORAL_BMD	primidone	0.215884	0.00670908	0.627299
FEMORAL_BMD	trimethobenzamide	0.209873	0.0103555	0.714652
FEMORAL_BMD	tenoxicam	0.208608	0.0113063	0.714652
FEMORAL_BMD	mephenytoin	0.205264	0.0141794	0.714652
FEMORAL_BMD	hydrocortisone	0.203086	0.0163589	0.714652
FEMORAL_BMD	triflupromazine	0.203052	0.0163955	0.714652
FEMORAL_BMD	lansoprazole	0.2004	0.0194191	0.727721
FEMORAL_BMD	pheneticillin	0.198781	0.0214784	0.727721
FEMORAL_BMD	nifurtimox	0.198036	0.0224832	0.727721
FEMORAL_BMD	2-aminobenzenesulfonamide	0.197963	0.0225833	0.727721
FEMORAL_BMD	Prestwick-1103	0.197415	0.0233493	0.727721
FEMORAL_BMD	PHA-00846566E	0.196059	0.0253332	0.736916
FEMORAL_BMD	moroxydine	0.193407	0.0295987	0.739642
FEMORAL_BMD	5286656	0.193303	0.0297784	0.739642
FEMORAL_BMD	valdecoxib	0.193019	0.0302683	0.739642
FEMORAL_BMD	acemetacin	0.192879	0.0305123	0.739642
FEMORAL_BMD	betulinic acid	0.191738	0.0325597	0.743717
FEMORAL_BMD	fenoprofen	0.190937	0.0340589	0.743717
FEMORAL_BMD	astemizole	0.190582	0.0347419	0.743717
FEMORAL_BMD	tomelukast	0.189434	0.0370163	0.743717
FEMORAL_BMD	haloperidol	0.189227	0.0374387	0.743717
FEMORAL_BMD	corticosterone	0.187879	0.0402765	0.750628
FEMORAL_BMD	lincomycin	0.185497	0.0456842	0.750628
FEMORAL_BMD	cyclopenthiazide	0.184465	0.0481873	0.759965
FEMORAL_BMD	nicotinic acid	0.184039	0.0492485	0.762981
FEMORAL_BMD	flumetasone	0.182834	0.0523439	0.762981
FEMORAL_BMD	carbamazepine	0.182161	0.0541323	0.762981
FEMORAL_BMD	zuclopenthixol	0.181452	0.0560624	0.762981
FEMORAL_BMD	trihexyphenidyl	0.181209	0.056734	0.762981
FEMORAL_BMD	metformin	0.180821	0.05782	0.762981
FEMORAL_BMD	phenanthridinone	0.180724	0.0580941	0.762981
FEMORAL_BMD	(+/-)-catechin	0.179431	0.0618328	0.762981
FEMORAL_BMD	glimepiride	0.179128	0.0627338	0.762981
FEMORAL_BMD	DL-PPMP	0.178916	0.0633688	0.762981
FEMORAL_BMD	idazoxan	0.178706	0.0639996	0.762981
FEMORAL_BMD	dl-alpha tocopherol	0.178639	0.0642042	0.762981
FEMORAL_BMD	dapsone	0.178006	0.0661423	0.762981
FEMORAL_BMD	benserazide	0.177472	0.0678088	0.762981
FEMORAL_BMD	5149715	0.177186	0.0687153	0.762981
FEMORAL_BMD	viomycin	0.176622	0.0705203	0.762981
FEMORAL_BMD	5155877	0.176546	0.0707673	0.762981
FEMORAL_BMD	khellin	0.175908	0.0728559	0.762981
FEMORAL_BMD	loracarbef	0.175731	0.073442	0.762981
FEMORAL_BMD	lasalocid	0.174964	0.0760194	0.765827
FEMORAL_BMD	hydroxyzine	0.174582	0.0773235	0.765827
FEMORAL_BMD	solanine	0.173858	0.0798378	0.765827
FEMORAL_BMD	altretamine	0.173607	0.0807228	0.765827
FEMORAL_BMD	proguanil	0.173194	0.08219	0.765827
FEMORAL_BMD	saquinavir	0.173	0.0828844	0.765827
FEMORAL_BMD	lobelanidine	0.172757	0.0837634	0.765827
FEMORAL_BMD	cyclobenzaprine	0.172703	0.0839576	0.765827
FEMORAL_BMD	etiocholanolone	0.172657	0.0841231	0.765827
FEMORAL_BMD	lactobionic acid	0.17223	0.0856822	0.765827
FEMORAL_BMD	isoniazid	0.171741	0.0874899	0.768619
FEMORAL_BMD	iodixanol	0.171143	0.0897337	0.772773
FEMORAL_BMD	chlorogenic acid	0.170474	0.0922846	0.783982
FEMORAL_BMD	rilmenidine	0.170325	0.0928573	0.783982
FEMORAL_BMD	merbromin	0.168756	0.0990323	0.790727
FEMORAL_BMD	betonicine	0.168733	0.0991276	0.790727
FEMORAL_BMD	alimemazine	0.168051	0.101886	0.790727
FEMORAL_BMD	nizatidine	0.16743	0.104441	0.790727
FEMORAL_BMD	benzthiazide	0.166802	0.107059	0.790727
FEMORAL_BMD	carteolol	0.166576	0.108011	0.790727
FEMORAL_BMD	piperine	0.166417	0.108684	0.790727
FEMORAL_BMD	famprofazone	0.165687	0.1118	0.790727
FEMORAL_BMD	W-13	0.16549	0.112652	0.790727
FEMORAL_BMD	dihydrostreptomycin	0.165218	0.113829	0.790727
FEMORAL_BMD	propidium iodide	0.165016	0.114709	0.790727
FEMORAL_BMD	oxetacaine	0.165002	0.114773	0.790727
FEMORAL_BMD	chlorcyclizine	0.164759	0.115838	0.790855
FEMORAL_BMD	thalidomide	0.164484	0.117049	0.790855
FEMORAL_BMD	PF-00875133-00	0.164243	0.118116	0.790855
FEMORAL_BMD	hexylcaine	0.16393	0.119508	0.790855
FEMORAL_BMD	amitriptyline	0.163809	0.120047	0.790855
FEMORAL_BMD	5182598	0.163635	0.120831	0.790855
FEMORAL_BMD	procarbazine	0.161809	0.129178	0.807521
FEMORAL_BMD	monensin	0.161774	0.129339	0.807521
FEMORAL_BMD	bretylium tosilate	0.161511	0.130565	0.81
FEMORAL_BMD	semustine	0.161262	0.131732	0.813383
FEMORAL_BMD	levopropoxyphene	0.160064	0.137421	0.824082
FEMORAL_BMD	AH-6809	0.16005	0.137487	0.824082
FEMORAL_BMD	melatonin	0.15997	0.137872	0.824082
FEMORAL_BMD	pirenperone	0.159414	0.140554	0.832511
FEMORAL_BMD	PNU-0251126	0.159209	0.141548	0.834621
FEMORAL_BMD	azlocillin	0.158545	0.144794	0.842382
FEMORAL_BMD	hyoscyamine	0.157836	0.148296	0.847548
FEMORAL_BMD	butamben	0.157481	0.150065	0.847548
FEMORAL_BMD	rosiglitazone	0.157085	0.152048	0.851008
FEMORAL_BMD	mycophenolic acid	0.156994	0.152506	0.851008
FEMORAL_BMD	isoconazole	0.155883	0.158133	0.863286
FEMORAL_BMD	practolol	0.155145	0.161919	0.863286
FEMORAL_BMD	glycocholic acid	0.154718	0.164126	0.863286
FEMORAL_BMD	imatinib	0.154686	0.16429	0.863286
FEMORAL_BMD	econazole	0.15452	0.165153	0.863286
FEMORAL_BMD	(-)-catechin	0.153781	0.16901	0.863286
FEMORAL_BMD	hydrochlorothiazide	0.153775	0.169042	0.863286
FEMORAL_BMD	nomegestrol	0.153663	0.169627	0.863286
FEMORAL_BMD	AH-23848	0.153433	0.170834	0.863286
FEMORAL_BMD	tridihexethyl	0.153269	0.171697	0.863286
FEMORAL_BMD	ranitidine	0.152531	0.175604	0.863286
FEMORAL_BMD	Prestwick-920	0.15245	0.176034	0.863286
FEMORAL_BMD	isocarboxazid	0.152388	0.17636	0.863286
FEMORAL_BMD	PHA-00816795	0.152365	0.176485	0.863286
FEMORAL_BMD	doxycycline	0.152154	0.17761	0.863286
FEMORAL_BMD	ethambutol	0.151799	0.179503	0.863286
FEMORAL_BMD	chlorprothixene	0.151543	0.180874	0.863286
FEMORAL_BMD	clebopride	0.151298	0.182191	0.863286
FEMORAL_BMD	latamoxef	0.151245	0.182476	0.863286
FEMORAL_BMD	foliosidine	0.150988	0.183858	0.863665
FEMORAL_BMD	5194442	0.150537	0.186298	0.864017
FEMORAL_BMD	vigabatrin	0.15032	0.187469	0.864017
FEMORAL_BMD	fulvestrant	0.150204	0.188102	0.864017
FEMORAL_BMD	spiperone	0.14946	0.192152	0.865095
FEMORAL_BMD	N6-methyladenosine	0.14944	0.192259	0.865095
FEMORAL_BMD	phentolamine	0.148882	0.195314	0.865095
FEMORAL_BMD	BCB000038	0.148536	0.197216	0.865095
FEMORAL_BMD	rolipram	0.148086	0.199693	0.865095
FEMORAL_BMD	guanfacine	0.147739	0.201611	0.865095
FEMORAL_BMD	clorgiline	0.147111	0.205084	0.865095
FEMORAL_BMD	moxisylyte	0.147101	0.20514	0.865095
FEMORAL_BMD	monobenzone	0.146665	0.207563	0.865095
FEMORAL_BMD	chloropyramine	0.146545	0.20823	0.865095
FEMORAL_BMD	benzydamine	0.145843	0.212147	0.865095
FEMORAL_BMD	palmatine	0.145737	0.212734	0.865095
FEMORAL_BMD	prochlorperazine	0.145097	0.216319	0.865095
FEMORAL_BMD	myricetin	0.144344	0.220541	0.865095
FEMORAL_BMD	diflorasone	0.143973	0.222629	0.865095
FEMORAL_BMD	metitepine	0.143837	0.223396	0.865095
FEMORAL_BMD	oxolamine	0.143765	0.223799	0.865095
FEMORAL_BMD	nomifensine	0.143282	0.226517	0.865095
FEMORAL_BMD	cephaeline	0.143269	0.226595	0.865095
FEMORAL_BMD	flavoxate	0.143245	0.226727	0.865095
FEMORAL_BMD	aztreonam	0.142485	0.231018	0.865095
FEMORAL_BMD	brompheniramine	0.141625	0.235874	0.865095
FEMORAL_BMD	5162773	0.141556	0.236266	0.865095
FEMORAL_BMD	oxyphenbutazone	0.140928	0.239818	0.865095
FEMORAL_BMD	disopyramide	0.140869	0.240148	0.865095
FEMORAL_BMD	alverine	0.140777	0.240672	0.865095
FEMORAL_BMD	ozagrel	0.140739	0.240885	0.865095
FEMORAL_BMD	oxolinic acid	0.140602	0.241659	0.865095
FEMORAL_BMD	digoxigenin	0.140317	0.243274	0.865095
FEMORAL_BMD	gelsemine	0.14017	0.244106	0.865095
FEMORAL_BMD	ajmaline	0.140155	0.244188	0.865095
FEMORAL_BMD	gabexate	0.139524	0.24776	0.865095
FEMORAL_BMD	sulfadimethoxine	0.139358	0.248698	0.865095
FEMORAL_BMD	tribenoside	0.139176	0.249726	0.865095
FEMORAL_BMD	nadide	0.1391	0.250157	0.865095
FEMORAL_BMD	Prestwick-1082	0.138651	0.252696	0.865095
FEMORAL_BMD	hydralazine	0.138411	0.25405	0.865095
FEMORAL_BMD	nortriptyline	0.137965	0.256567	0.865095
FEMORAL_BMD	pizotifen	0.137889	0.256997	0.865095
FEMORAL_BMD	6-bromoindirubin-3-oxime	0.137611	0.258564	0.865095
FEMORAL_BMD	5230742	0.137334	0.260125	0.865095
FEMORAL_BMD	clofilium tosylate	0.137021	0.261887	0.865095
FEMORAL_BMD	cefotetan	0.136919	0.262462	0.865095
FEMORAL_BMD	decitabine	0.136872	0.262725	0.865095
FEMORAL_BMD	thapsigargin	0.136766	0.263326	0.865095
FEMORAL_BMD	acacetin	0.136717	0.263602	0.865095
FEMORAL_BMD	orlistat	0.136516	0.264732	0.865095
FEMORAL_BMD	mafenide	0.136415	0.265296	0.865095
FEMORAL_BMD	etoposide	0.136318	0.265845	0.865095
FEMORAL_BMD	mecamylamine	0.136264	0.266148	0.865095
FEMORAL_BMD	mefenamic acid	0.136187	0.266581	0.865095
FEMORAL_BMD	nystatin	0.13614	0.266844	0.865095
FEMORAL_BMD	rimexolone	0.136001	0.267624	0.865095
FEMORAL_BMD	terfenadine	0.135541	0.270202	0.8678
FEMORAL_BMD	hydroquinine	0.134234	0.277503	0.87439
FEMORAL_BMD	naftifine	0.133621	0.280908	0.87815
FEMORAL_BMD	methoxsalen	0.132753	0.285714	0.886254
FEMORAL_BMD	dimenhydrinate	0.132559	0.286783	0.887467
FEMORAL_BMD	adipiodone	0.132255	0.288459	0.889117
FEMORAL_BMD	coralyne	0.131735	0.291314	0.889117
FEMORAL_BMD	lomustine	0.131648	0.291791	0.889117
FEMORAL_BMD	harmaline	0.131561	0.29227	0.889117
FEMORAL_BMD	amylocaine	0.131473	0.29275	0.889117
FEMORAL_BMD	metronidazole	0.130937	0.295678	0.892977
FEMORAL_BMD	rifampicin	0.130363	0.298796	0.892977
FEMORAL_BMD	trifluoperazine	0.130228	0.299525	0.893118
FEMORAL_BMD	enalapril	0.129849	0.301574	0.895148
FEMORAL_BMD	ipratropium bromide	0.12942	0.303888	0.895328
FEMORAL_BMD	flucloxacillin	0.129351	0.30426	0.895328
FEMORAL_BMD	STOCK1N-28457	0.128971	0.306298	0.895328
FEMORAL_BMD	colforsin	0.128819	0.307113	0.895328
FEMORAL_BMD	SC-560	0.128796	0.307231	0.895328
FEMORAL_BMD	PHA-00851261E	0.127716	0.312974	0.895328
FEMORAL_BMD	spiradoline	0.127664	0.313251	0.895328
FEMORAL_BMD	5109870	0.127519	0.314013	0.895328
FEMORAL_BMD	SR-95531	0.127486	0.31419	0.895328
FEMORAL_BMD	hydrastinine	0.1274	0.314643	0.895328
FEMORAL_BMD	racecadotril	0.12715	0.31596	0.895328
FEMORAL_BMD	levothyroxine sodium	0.127038	0.316545	0.895328
FEMORAL_BMD	hecogenin	0.126837	0.317598	0.895328
FEMORAL_BMD	5253409	0.12554	0.324339	0.896059
FEMORAL_BMD	prednisolone	0.124671	0.328793	0.896059
FEMORAL_BMD	5224221	0.124385	0.330248	0.896059
FEMORAL_BMD	Prestwick-685	0.124146	0.331457	0.896059
FEMORAL_BMD	SB-203580	0.123724	0.333586	0.896059
FEMORAL_BMD	budesonide	0.123687	0.333773	0.896059
FEMORAL_BMD	domperidone	0.123555	0.334438	0.896059
FEMORAL_BMD	cortisone	0.123515	0.334637	0.896059
FEMORAL_BMD	abamectin	0.123505	0.334686	0.896059
FEMORAL_BMD	PF-01378883-00	0.123464	0.334894	0.896059
FEMORAL_BMD	mebhydrolin	0.123458	0.334923	0.896059
FEMORAL_BMD	5255229	0.123415	0.33514	0.896059
FEMORAL_BMD	naloxone	0.123192	0.336252	0.896059
FEMORAL_BMD	alfadolone	0.122696	0.338719	0.896059
FEMORAL_BMD	dopamine	0.122524	0.339575	0.896059
FEMORAL_BMD	N-acetylmuramic acid	0.122265	0.340851	0.896059
FEMORAL_BMD	TTNPB	0.122011	0.342098	0.896059
FEMORAL_BMD	homatropine	0.121627	0.343975	0.896059
FEMORAL_BMD	splitomicin	0.121306	0.345539	0.896059
FEMORAL_BMD	H-89	0.121228	0.345915	0.896059
FEMORAL_BMD	nimodipine	0.120936	0.347328	0.896059
FEMORAL_BMD	mimosine	0.120702	0.348451	0.896059
FEMORAL_BMD	chlorphenamine	0.120679	0.348565	0.896059
FEMORAL_BMD	droperidol	0.120663	0.348639	0.896059
FEMORAL_BMD	PF-00562151-00	0.120247	0.350627	0.896059
FEMORAL_BMD	sulfaphenazole	0.119641	0.353504	0.896059
FEMORAL_BMD	griseofulvin	0.119624	0.353582	0.896059
FEMORAL_BMD	diloxanide	0.119477	0.354273	0.896059
FEMORAL_BMD	imipramine	0.119322	0.355003	0.896059
FEMORAL_BMD	strophanthidin	0.119265	0.355271	0.896059
FEMORAL_BMD	calcium folinate	0.119264	0.355275	0.896059
FEMORAL_BMD	diphenylpyraline	0.119032	0.356358	0.897062
FEMORAL_BMD	isoflupredone	0.118288	0.359808	0.902278
FEMORAL_BMD	betulin	0.116557	0.367644	0.912992
FEMORAL_BMD	PF-00539758-00	0.116434	0.368189	0.912992
FEMORAL_BMD	penbutolol	0.115567	0.372005	0.915328
FEMORAL_BMD	nocodazole	0.115399	0.372733	0.9154
FEMORAL_BMD	metrizamide	0.114711	0.375702	0.918096
FEMORAL_BMD	propafenone	0.114105	0.37828	0.918096
FEMORAL_BMD	flumequine	0.113999	0.378727	0.918096
FEMORAL_BMD	beclometasone	0.113957	0.378904	0.918096
FEMORAL_BMD	clemastine	0.113455	0.381007	0.919803
FEMORAL_BMD	bupropion	0.113306	0.381627	0.919803
FEMORAL_BMD	pivmecillinam	0.113128	0.382362	0.919803
FEMORAL_BMD	furosemide	0.112134	0.386425	0.919803
FEMORAL_BMD	cloxacillin	0.110946	0.391156	0.919803
FEMORAL_BMD	cyclizine	0.110674	0.392217	0.919803
FEMORAL_BMD	levocabastine	0.110074	0.394538	0.919803
FEMORAL_BMD	CAY-10397	0.109635	0.396214	0.919803
FEMORAL_BMD	molsidomine	0.109604	0.396332	0.919803
FEMORAL_BMD	isosorbide	0.109576	0.396439	0.919803
FEMORAL_BMD	methapyrilene	0.109261	0.39763	0.919803
FEMORAL_BMD	cyanocobalamin	0.108505	0.400443	0.919803
FEMORAL_BMD	hydroflumethiazide	0.108305	0.401178	0.919803
FEMORAL_BMD	10-methoxyharmalan	0.108291	0.401228	0.919803
FEMORAL_BMD	mitoxantrone	0.108046	0.402122	0.920242
FEMORAL_BMD	BCB000040	0.107837	0.402883	0.920373
FEMORAL_BMD	sulfachlorpyridazine	0.10645	0.407809	0.920971
FEMORAL_BMD	Prestwick-1100	0.106374	0.408074	0.920971
FEMORAL_BMD	oxymetazoline	0.105744	0.410244	0.920971
FEMORAL_BMD	dexamethasone	0.105233	0.411977	0.920971
FEMORAL_BMD	tacrine	0.105002	0.412749	0.920971
FEMORAL_BMD	isometheptene	0.104684	0.413807	0.920971
FEMORAL_BMD	niclosamide	0.104456	0.41456	0.920971
FEMORAL_BMD	estradiol	0.103978	0.416121	0.921663
FEMORAL_BMD	podophyllotoxin	0.103033	0.419139	0.925683
FEMORAL_BMD	mephentermine	0.102214	0.421689	0.925683
FEMORAL_BMD	ciclopirox	0.101059	0.425171	0.927582
FEMORAL_BMD	spaglumic acid	0.0999465	0.428406	0.931269
FEMORAL_BMD	netilmicin	0.0997393	0.428996	0.931269
FEMORAL_BMD	quinpirole	0.0987362	0.431794	0.934715
FEMORAL_BMD	Prestwick-983	0.0981271	0.433449	0.934715
FEMORAL_BMD	acebutolol	0.0976588	0.434698	0.934715
FEMORAL_BMD	napelline	0.0964161	0.437918	0.934715
FEMORAL_BMD	Prestwick-642	0.0959811	0.439013	0.934715
FEMORAL_BMD	lisuride	0.0959476	0.439097	0.934715
FEMORAL_BMD	amiprilose	0.0950373	0.441333	0.934798
FEMORAL_BMD	etacrynic acid	0.0940493	0.443681	0.936739
FEMORAL_BMD	atropine methonitrate	0.0937209	0.444443	0.936838
FEMORAL_BMD	5279552	0.0909878	0.450457	0.941989
FEMORAL_BMD	sulfacetamide	0.0903622	0.451753	0.941989
FEMORAL_BMD	cefepime	0.0896493	0.453196	0.941989
FEMORAL_BMD	apomorphine	0.0884597	0.455524	0.941989
FEMORAL_BMD	gentamicin	0.0882261	0.45597	0.941989
FEMORAL_BMD	triamcinolone	0.0869946	0.458263	0.941989
FEMORAL_BMD	sulfapyridine	0.0861162	0.45984	0.941989
FEMORAL_BMD	isotretinoin	0.0830756	0.464969	0.94858
FEMORAL_BMD	genistein	0.0823367	0.466145	0.94858
FEMORAL_BMD	clemizole	0.0810885	0.468079	0.94858
FEMORAL_BMD	scoulerine	0.0810821	0.468089	0.94858
FEMORAL_BMD	0179445-0000	0.0810549	0.468131	0.94858
FEMORAL_BMD	midodrine	0.0800881	0.469586	0.949192
FEMORAL_BMD	emetine	0.0794137	0.470582	0.949192
FEMORAL_BMD	alcuronium chloride	0.0771419	0.473842	0.949192
FEMORAL_BMD	chlorpromazine	0.0764944	0.47475	0.949192
FEMORAL_BMD	cimetidine	0.0740692	0.478101	0.953413
FEMORAL_BMD	iocetamic acid	0.0734101	0.479005	0.953413
FEMORAL_BMD	celecoxib	0.0732273	0.479256	0.953413
FEMORAL_BMD	ciprofloxacin	0.0721127	0.480786	0.953468
FEMORAL_BMD	C-75	0.0698389	0.483948	0.95549
FEMORAL_BMD	docosahexaenoic acid ethyl ester	0.0687408	0.485512	0.956295
FEMORAL_BMD	pheniramine	0.0668081	0.488353	0.956295
FEMORAL_BMD	Prestwick-691	0.0667699	0.488411	0.956295
FEMORAL_BMD	dizocilpine	0.0655701	0.490253	0.956295
FEMORAL_BMD	sulfamerazine	0.0651457	0.490922	0.956295
FEMORAL_BMD	cyproheptadine	0.0638989	0.492944	0.956295
FEMORAL_BMD	rescinnamine	0.0636287	0.493395	0.956295
FEMORAL_BMD	MG-132	0.0630953	0.494298	0.956295
FEMORAL_BMD	2,6-dimethylpiperidine	0.0618295	0.496524	0.957152
FEMORAL_BMD	5248896	0.0614083	0.497292	0.957152
FEMORAL_BMD	thioproperazine	0.0591087	0.501758	0.957152
FEMORAL_BMD	nicergoline	0.058796	0.502404	0.957152
FEMORAL_BMD	benfotiamine	0.0587088	0.502586	0.957152
FEMORAL_BMD	tranylcypromine	0.057841	0.504441	0.957152
FEMORAL_BMD	16-phenyltetranorprostaglandin E2	0.0574166	0.505378	0.957152
FEMORAL_BMD	androsterone	0.0573492	0.505529	0.957152
FEMORAL_BMD	megestrol	0.0567381	0.50692	0.957152
FEMORAL_BMD	indapamide	0.056651	0.507122	0.957152
FEMORAL_BMD	bambuterol	0.0565512	0.507355	0.957152
FEMORAL_BMD	fludrocortisone	0.0563562	0.507813	0.957152
FEMORAL_BMD	ergocalciferol	0.0558481	0.509028	0.957152
FEMORAL_BMD	suramin sodium	0.0534783	0.51515	0.957152
FEMORAL_BMD	amikacin	0.0520677	0.519184	0.957152
FEMORAL_BMD	LY-294002	0.0516062	0.520571	0.957152
FEMORAL_BMD	gabapentin	0.0508127	0.523041	0.957152
FEMORAL_BMD	trimipramine	0.0502166	0.524967	0.957152
FEMORAL_BMD	valinomycin	0.0497596	0.526485	0.957152
FEMORAL_BMD	clomifene	0.0495089	0.527335	0.957152
FEMORAL_BMD	ciclosporin	0.0492348	0.528276	0.957152
FEMORAL_BMD	Prestwick-692	0.0489715	0.529194	0.957152
FEMORAL_BMD	dextromethorphan	0.0489466	0.529282	0.957152
FEMORAL_BMD	12,13-EODE	0.0488355	0.529674	0.957152
FEMORAL_BMD	glafenine	0.0483301	0.531485	0.957152
FEMORAL_BMD	dacarbazine	0.0481541	0.532127	0.957152
FEMORAL_BMD	suxibuzone	0.0470939	0.536125	0.957152
FEMORAL_BMD	levamisole	0.0469676	0.536617	0.957152
FEMORAL_BMD	diclofenamide	0.0458746	0.541008	0.957152
FEMORAL_BMD	3-acetamidocoumarin	0.044036	0.548976	0.957152
FEMORAL_BMD	eticlopride	0.0438727	0.549721	0.957152
FEMORAL_BMD	protoveratrine A	0.043426	0.551788	0.957152
FEMORAL_BMD	Prestwick-972	0.0428033	0.554748	0.957152
FEMORAL_BMD	articaine	0.0427706	0.554906	0.957152
FEMORAL_BMD	Prestwick-674	0.0426673	0.555407	0.957152
FEMORAL_BMD	tolmetin	0.0425247	0.556102	0.957152
FEMORAL_BMD	tobramycin	0.0424245	0.556594	0.957152
FEMORAL_BMD	myosmine	0.0424194	0.556618	0.957152
FEMORAL_BMD	vanoxerine	0.0422279	0.557565	0.957152
FEMORAL_BMD	0316684-0000	0.0419037	0.559187	0.957152
FEMORAL_BMD	cyclic adenosine monophosphate	0.0418722	0.559346	0.957152
FEMORAL_BMD	CP-863187	0.0417267	0.560084	0.957152
FEMORAL_BMD	nadolol	0.0403255	0.567456	0.957152
FEMORAL_BMD	praziquantel	0.040322	0.567475	0.957152
FEMORAL_BMD	chlorpropamide	0.0396748	0.571048	0.957152
FEMORAL_BMD	fluticasone	0.0396292	0.571304	0.957152
FEMORAL_BMD	pentoxifylline	0.0396117	0.571403	0.957152
FEMORAL_BMD	alexidine	0.0396079	0.571424	0.957152
FEMORAL_BMD	arecoline	0.0392371	0.573526	0.957152
FEMORAL_BMD	5666823	0.038513	0.577737	0.957152
FEMORAL_BMD	drofenine	0.0382295	0.579423	0.957152
FEMORAL_BMD	celastrol	0.0381698	0.579781	0.957152
FEMORAL_BMD	naringenin	0.0376548	0.582908	0.957152
FEMORAL_BMD	piperacillin	0.0368295	0.588068	0.957152
FEMORAL_BMD	tiletamine	0.0364517	0.590492	0.957152
FEMORAL_BMD	altizide	0.0364227	0.59068	0.957152
FEMORAL_BMD	clobetasol	0.0362064	0.592088	0.957152
FEMORAL_BMD	loperamide	0.0361203	0.592652	0.957152
FEMORAL_BMD	harman	0.0355877	0.596186	0.957152
FEMORAL_BMD	guanadrel	0.0355719	0.596292	0.957152
FEMORAL_BMD	spiramycin	0.035149	0.599157	0.957152
FEMORAL_BMD	felodipine	0.0350711	0.59969	0.957152
FEMORAL_BMD	prednisone	0.0350271	0.599992	0.957152
FEMORAL_BMD	sulfadiazine	0.0345707	0.603156	0.957152
FEMORAL_BMD	aciclovir	0.0345116	0.60357	0.957152
FEMORAL_BMD	tyrphostin AG-825	0.03451	0.603582	0.957152
FEMORAL_BMD	amoxapine	0.0344855	0.603754	0.957152
FEMORAL_BMD	bethanechol	0.0343977	0.604371	0.957152
FEMORAL_BMD	tyrphostin AG-1478	0.0343144	0.604959	0.957152
FEMORAL_BMD	adenosine phosphate	0.0343043	0.60503	0.957152
FEMORAL_BMD	gossypol	0.0342578	0.60536	0.957152
FEMORAL_BMD	Prestwick-981	0.0341207	0.606334	0.957152
FEMORAL_BMD	xamoterol	0.0341182	0.606351	0.957152
FEMORAL_BMD	clenbuterol	0.0340169	0.607075	0.957152
FEMORAL_BMD	BCB000039	0.0336186	0.609948	0.957152
FEMORAL_BMD	carbimazole	0.0335347	0.610559	0.957152
FEMORAL_BMD	tinidazole	0.0333022	0.612263	0.958675
FEMORAL_BMD	5211181	0.0324896	0.618339	0.959713
FEMORAL_BMD	disulfiram	0.0321982	0.620565	0.960041
FEMORAL_BMD	hycanthone	0.0320778	0.621492	0.960041
FEMORAL_BMD	SB-202190	0.0316684	0.624675	0.960041
FEMORAL_BMD	ascorbic acid	0.0316286	0.624987	0.960041
FEMORAL_BMD	phenformin	0.030796	0.631622	0.960041
FEMORAL_BMD	tolazoline	0.0299067	0.638931	0.960041
FEMORAL_BMD	dioxybenzone	0.0298806	0.63915	0.960041
FEMORAL_BMD	levodopa	0.0296808	0.640825	0.960041
FEMORAL_BMD	selegiline	0.0291444	0.645382	0.960041
FEMORAL_BMD	metaraminol	0.0290905	0.645845	0.960041
FEMORAL_BMD	apramycin	0.0290329	0.64634	0.960041
FEMORAL_BMD	colchicine	0.0290194	0.646456	0.960041
FEMORAL_BMD	mepacrine	0.0288147	0.648225	0.960041
FEMORAL_BMD	chlormezanone	0.0285656	0.650394	0.960041
FEMORAL_BMD	aminoglutethimide	0.028058	0.65487	0.960041
FEMORAL_BMD	5252917	0.0278807	0.65645	0.960041
FEMORAL_BMD	guanabenz	0.0274896	0.659971	0.960041
FEMORAL_BMD	STOCK1N-35215	0.027391	0.660865	0.960041
FEMORAL_BMD	levomepromazine	0.0269999	0.664442	0.960041
FEMORAL_BMD	vincamine	0.0269925	0.664509	0.960041
FEMORAL_BMD	ciprofibrate	0.0269207	0.66517	0.960041
FEMORAL_BMD	4,5-dianilinophthalimide	0.0268246	0.666058	0.960041
FEMORAL_BMD	doxylamine	0.0267093	0.667127	0.960041
FEMORAL_BMD	azapropazone	0.0266707	0.667486	0.960041
FEMORAL_BMD	bumetanide	0.0265042	0.669037	0.960041
FEMORAL_BMD	tanespimycin	0.0263536	0.670447	0.960041
FEMORAL_BMD	benzonatate	0.0261971	0.67192	0.960041
FEMORAL_BMD	pioglitazone	0.0255313	0.678264	0.960041
FEMORAL_BMD	ketoconazole	0.0253429	0.680083	0.960041
FEMORAL_BMD	tiratricol	0.0253341	0.680168	0.960041
FEMORAL_BMD	NU-1025	0.0252637	0.68085	0.960041
FEMORAL_BMD	epirizole	0.0252382	0.681097	0.960041
FEMORAL_BMD	isocorydine	0.024874	0.684652	0.960041
FEMORAL_BMD	meglumine	0.0243927	0.689407	0.960041
FEMORAL_BMD	clioquinol	0.0243592	0.68974	0.960041
FEMORAL_BMD	piracetam	0.0243184	0.690146	0.960041
FEMORAL_BMD	yohimbine	0.024217	0.691159	0.960041
FEMORAL_BMD	prasterone	0.0240543	0.692789	0.960041
FEMORAL_BMD	flupentixol	0.0240385	0.692947	0.960041
FEMORAL_BMD	harmalol	0.0238147	0.695203	0.960041
FEMORAL_BMD	1,5-isoquinolinediol	0.0237796	0.695558	0.960041
FEMORAL_BMD	topiramate	0.0235713	0.697672	0.960041
FEMORAL_BMD	cinchocaine	0.0235163	0.698232	0.960041
FEMORAL_BMD	pronetalol	0.0233493	0.699938	0.960041
FEMORAL_BMD	MG-262	0.0231319	0.702171	0.960041
FEMORAL_BMD	capsaicin	0.0229223	0.704335	0.960041
FEMORAL_BMD	dexpanthenol	0.0227721	0.705893	0.960041
FEMORAL_BMD	niridazole	0.0223301	0.710516	0.960041
FEMORAL_BMD	Prestwick-689	0.0221885	0.712008	0.960041
FEMORAL_BMD	meclozine	0.0221115	0.712822	0.960041
FEMORAL_BMD	labetalol	0.021984	0.714172	0.960041
FEMORAL_BMD	succinylsulfathiazole	0.0219403	0.714636	0.960041
FEMORAL_BMD	pregnenolone	0.0219013	0.715051	0.960041
FEMORAL_BMD	iohexol	0.0215952	0.718319	0.962129
FEMORAL_BMD	sulmazole	0.0210892	0.723774	0.962727
FEMORAL_BMD	ambroxol	0.0210736	0.723943	0.962727
FEMORAL_BMD	gliquidone	0.0210304	0.724413	0.962727
FEMORAL_BMD	copper sulfate	0.0207986	0.726939	0.962727
FEMORAL_BMD	ondansetron	0.0206912	0.728113	0.962727
FEMORAL_BMD	prednicarbate	0.0205858	0.729269	0.963283
FEMORAL_BMD	biperiden	0.0201651	0.733912	0.964549
FEMORAL_BMD	meteneprost	0.0199964	0.735786	0.965118
FEMORAL_BMD	felbinac	0.0196393	0.739778	0.965118
FEMORAL_BMD	vinblastine	0.0194719	0.74166	0.965118
FEMORAL_BMD	heptaminol	0.0194632	0.741757	0.965118
FEMORAL_BMD	clozapine	0.0194043	0.742421	0.965118
FEMORAL_BMD	sulfamonomethoxine	0.0194009	0.74246	0.965118
FEMORAL_BMD	adiphenine	0.0193297	0.743263	0.965118
FEMORAL_BMD	sertaconazole	0.0189138	0.747984	0.965118
FEMORAL_BMD	helveticoside	0.0187868	0.749434	0.965118
FEMORAL_BMD	harmol	0.0185103	0.752604	0.965118
FEMORAL_BMD	amphotericin B	0.01823	0.755838	0.965118
FEMORAL_BMD	chloropyrazine	0.0181204	0.757107	0.965118
FEMORAL_BMD	trimethoprim	0.0180097	0.758392	0.965118
FEMORAL_BMD	rottlerin	0.0179851	0.758678	0.965118
FEMORAL_BMD	enoxacin	0.0179698	0.758856	0.965118
FEMORAL_BMD	mexiletine	0.01792	0.759435	0.965118
FEMORAL_BMD	hexestrol	0.0175343	0.763943	0.965118
FEMORAL_BMD	metacycline	0.0175125	0.764198	0.965118
FEMORAL_BMD	esculetin	0.0173941	0.765589	0.965118
FEMORAL_BMD	caffeic acid	0.0173441	0.766177	0.965118
FEMORAL_BMD	atracurium besilate	0.0173256	0.766395	0.965118
FEMORAL_BMD	fursultiamine	0.017242	0.767381	0.965118
FEMORAL_BMD	0173570-0000	0.0172326	0.767492	0.965118
FEMORAL_BMD	monorden	0.0170519	0.769628	0.965765
FEMORAL_BMD	kanamycin	0.0169461	0.770883	0.965765
FEMORAL_BMD	tiaprofenic acid	0.0169316	0.771055	0.965765
FEMORAL_BMD	ethisterone	0.0167615	0.773077	0.965765
FEMORAL_BMD	HC toxin	0.016478	0.776461	0.965765
FEMORAL_BMD	perhexiline	0.016149	0.780411	0.965765
FEMORAL_BMD	nilutamide	0.0159947	0.782271	0.965765
FEMORAL_BMD	urapidil	0.0158667	0.783818	0.965765
FEMORAL_BMD	alprostadil	0.0158124	0.784476	0.965765
FEMORAL_BMD	ebselen	0.0156178	0.786838	0.965765
FEMORAL_BMD	thioridazine	0.0155196	0.788032	0.965765
FEMORAL_BMD	acetylsalicylic acid	0.0154455	0.788936	0.965765
FEMORAL_BMD	primaquine	0.0154146	0.789312	0.965765
FEMORAL_BMD	karakoline	0.0154114	0.789351	0.965765
FEMORAL_BMD	resveratrol	0.0153008	0.790701	0.965765
FEMORAL_BMD	scopolamine	0.0149956	0.79444	0.965765
FEMORAL_BMD	difenidol	0.0148561	0.796156	0.965765
FEMORAL_BMD	delsoline	0.0146704	0.798446	0.965765
FEMORAL_BMD	calmidazolium	0.0146477	0.798727	0.965765
FEMORAL_BMD	triprolidine	0.0141341	0.805098	0.966702
FEMORAL_BMD	orphenadrine	0.0136712	0.810883	0.966702
FEMORAL_BMD	mepenzolate bromide	0.0135287	0.812672	0.966702
FEMORAL_BMD	nisoxetine	0.0135273	0.812689	0.966702
FEMORAL_BMD	clotrimazole	0.0135244	0.812726	0.966702
FEMORAL_BMD	canadine	0.0134959	0.813084	0.966702
FEMORAL_BMD	atractyloside	0.0134596	0.813541	0.966702
FEMORAL_BMD	PNU-0230031	0.0130823	0.8183	0.966702
FEMORAL_BMD	lovastatin	0.0130598	0.818585	0.966702
FEMORAL_BMD	dicloxacillin	0.0129686	0.819739	0.966702
FEMORAL_BMD	mifepristone	0.0125076	0.825599	0.967349
FEMORAL_BMD	tacrolimus	0.0124776	0.825981	0.967349
FEMORAL_BMD	danazol	0.0122291	0.829156	0.967349
FEMORAL_BMD	fluocinonide	0.0120913	0.830922	0.968545
FEMORAL_BMD	promethazine	0.0120081	0.831989	0.968927
FEMORAL_BMD	salsolidin	0.0118259	0.83433	0.970789
FEMORAL_BMD	mebeverine	0.0117256	0.83562	0.971145
FEMORAL_BMD	BAS-012416453	0.0115823	0.837467	0.971848
FEMORAL_BMD	iloprost	0.0111552	0.842992	0.975017
FEMORAL_BMD	acetylsalicylsalicylic acid	0.011073	0.844058	0.975017
FEMORAL_BMD	hexetidine	0.0107304	0.848513	0.975982
FEMORAL_BMD	minocycline	0.0105244	0.851201	0.977257
FEMORAL_BMD	ofloxacin	0.0104733	0.851869	0.977257
FEMORAL_BMD	dexibuprofen	0.0104189	0.85258	0.977257
FEMORAL_BMD	isoxicam	0.0101935	0.855531	0.978327
FEMORAL_BMD	perphenazine	0.0100758	0.857074	0.978327
FEMORAL_BMD	arcaine	0.0100361	0.857595	0.978327
FEMORAL_BMD	folic acid	0.0098821	0.859618	0.979321
FEMORAL_BMD	terbutaline	0.00974549	0.861416	0.979664
FEMORAL_BMD	pentetic acid	0.00948238	0.864884	0.982049
FEMORAL_BMD	betamethasone	0.0094726	0.865013	0.982049
FEMORAL_BMD	nicardipine	0.00933772	0.866795	0.982368
FEMORAL_BMD	metyrapone	0.00909179	0.870049	0.983776
FEMORAL_BMD	benfluorex	0.00907991	0.870207	0.983776
FEMORAL_BMD	procyclidine	0.00896007	0.871795	0.983776
FEMORAL_BMD	bendroflumethiazide	0.00875564	0.874509	0.98403
FEMORAL_BMD	metampicillin	0.00868861	0.8754	0.98403
FEMORAL_BMD	CP-320650-01	0.00852052	0.877636	0.98403
FEMORAL_BMD	raubasine	0.00843846	0.878729	0.98403
FEMORAL_BMD	ursolic acid	0.00824784	0.881271	0.984872
FEMORAL_BMD	antimycin A	0.0081626	0.882409	0.984872
FEMORAL_BMD	NS-398	0.00810767	0.883142	0.984872
FEMORAL_BMD	Y-27632	0.00798802	0.884741	0.984872
FEMORAL_BMD	verapamil	0.00798326	0.884805	0.984872
FEMORAL_BMD	tiapride	0.00763628	0.88945	0.987377
FEMORAL_BMD	meclofenamic acid	0.00744599	0.892003	0.988681
FEMORAL_BMD	butein	0.00713669	0.896159	0.990352
FEMORAL_BMD	nitrofural	0.00659539	0.903453	0.990352
FEMORAL_BMD	cefoperazone	0.00655544	0.903993	0.990352
FEMORAL_BMD	harpagoside	0.00649587	0.904797	0.990352
FEMORAL_BMD	3-hydroxy-DL-kynurenine	0.00640686	0.905999	0.990352
FEMORAL_BMD	mefloquine	0.00637922	0.906373	0.990352
FEMORAL_BMD	thiethylperazine	0.00600002	0.911503	0.99177
FEMORAL_BMD	(-)-MK-801	0.00590666	0.912767	0.99177
FEMORAL_BMD	chlortetracycline	0.00578247	0.91445	0.99177
FEMORAL_BMD	sulfaquinoxaline	0.00561457	0.916727	0.99177
FEMORAL_BMD	buflomedil	0.00559136	0.917042	0.99177
FEMORAL_BMD	fenofibrate	0.00548781	0.918448	0.99177
FEMORAL_BMD	tiabendazole	0.00545905	0.918838	0.99177
FEMORAL_BMD	tocainide	0.00540373	0.919589	0.99177
FEMORAL_BMD	tamoxifen	0.00537227	0.920016	0.99177
FEMORAL_BMD	enilconazole	0.00533834	0.920477	0.99177
FEMORAL_BMD	alclometasone	0.00525973	0.921545	0.99177
FEMORAL_BMD	valproic acid	0.00520648	0.922269	0.99177
FEMORAL_BMD	kaempferol	0.0051828	0.922591	0.99177
FEMORAL_BMD	pilocarpine	0.00480541	0.927724	0.99177
FEMORAL_BMD	pyrvinium	0.00461697	0.93029	0.99177
FEMORAL_BMD	wortmannin	0.0045593	0.931076	0.99177
FEMORAL_BMD	rolitetracycline	0.00431428	0.934415	0.99177
FEMORAL_BMD	tretinoin	0.00422649	0.935612	0.99177
FEMORAL_BMD	sulfamethizole	0.00418667	0.936156	0.99177
FEMORAL_BMD	spironolactone	0.00416983	0.936385	0.99177
FEMORAL_BMD	ikarugamycin	0.00405414	0.937964	0.99177
FEMORAL_BMD	diprophylline	0.00403414	0.938237	0.99177
FEMORAL_BMD	homosalate	0.003845	0.940818	0.99177
FEMORAL_BMD	iopromide	0.00379254	0.941534	0.99177
FEMORAL_BMD	cicloheximide	0.0036055	0.944089	0.99177
FEMORAL_BMD	ivermectin	0.00341978	0.946626	0.99177
FEMORAL_BMD	calycanthine	0.00330681	0.94817	0.99177
FEMORAL_BMD	debrisoquine	0.00329642	0.948312	0.99177
FEMORAL_BMD	L-methionine sulfoximine	0.00305475	0.951615	0.99177
FEMORAL_BMD	procainamide	0.00283045	0.954682	0.99177
FEMORAL_BMD	amprolium	0.00277159	0.955487	0.99177
FEMORAL_BMD	tetroquinone	0.00261492	0.95763	0.99177
FEMORAL_BMD	desipramine	0.0024969	0.959245	0.99177
FEMORAL_BMD	tolbutamide	0.00249229	0.959308	0.99177
FEMORAL_BMD	meclofenoxate	0.00241247	0.9604	0.99177
FEMORAL_BMD	vidarabine	0.00240644	0.960482	0.99177
FEMORAL_BMD	pramocaine	0.00238469	0.96078	0.99177
FEMORAL_BMD	lomefloxacin	0.00214048	0.964121	0.99177
FEMORAL_BMD	16,16-dimethylprostaglandin E2	0.00213345	0.964217	0.99177
FEMORAL_BMD	cefoxitin	0.00195447	0.966666	0.99177
FEMORAL_BMD	metolazone	0.00184291	0.968192	0.99177
FEMORAL_BMD	miconazole	0.00180786	0.968672	0.99177
FEMORAL_BMD	gallamine triethiodide	0.00168801	0.970312	0.99177
FEMORAL_BMD	cefalonium	0.00168217	0.970392	0.99177
FEMORAL_BMD	betaxolol	0.00164749	0.970866	0.99177
FEMORAL_BMD	oxaprozin	0.00162921	0.971116	0.99177
FEMORAL_BMD	etidronic acid	0.00157911	0.971802	0.99177
FEMORAL_BMD	indometacin	0.00157527	0.971854	0.99177
FEMORAL_BMD	hemicholinium	0.000824219	0.982127	0.993669
FEMORAL_BMD	SC-19220	0.000754592	0.983079	0.993669
FEMORAL_BMD	vorinostat	0.000740863	0.983266	0.993669
FEMORAL_BMD	carmustine	0.000496114	0.986611	0.993669
FEMORAL_BMD	thiamine	0.000346126	0.98866	0.993669
FEMORAL_BMD	carbachol	0.000312893	0.989114	0.993669
FEMORAL_BMD	skimmianine	9.77922e-05	0.992052	0.995224
FEMORAL_BMD	erastin	-0.000297707	1	1
FEMORAL_BMD	sulindac	-0.000544896	0.999181	0.999945
FEMORAL_BMD	homochlorcyclizine	-0.000566291	0.99889	0.999945
FEMORAL_BMD	troglitazone	-0.000730987	0.996646	0.998935
FEMORAL_BMD	0297417-0002B	-0.00105889	0.992182	0.995224
FEMORAL_BMD	iopamidol	-0.00136121	0.988072	0.993669
FEMORAL_BMD	fluoxetine	-0.00136785	0.987982	0.993669
FEMORAL_BMD	tolnaftate	-0.00138598	0.987736	0.993669
FEMORAL_BMD	betazole	-0.00146295	0.98669	0.993669
FEMORAL_BMD	ornidazole	-0.00147382	0.986542	0.993669
FEMORAL_BMD	methanthelinium bromide	-0.00157988	0.985102	0.993669
FEMORAL_BMD	naltrexone	-0.00175671	0.982703	0.993669
FEMORAL_BMD	ramipril	-0.00177121	0.982506	0.993669
FEMORAL_BMD	xylometazoline	-0.00196628	0.979862	0.993669
FEMORAL_BMD	decamethonium bromide	-0.00196978	0.979815	0.993669
FEMORAL_BMD	bemegride	-0.00213829	0.977532	0.993669
FEMORAL_BMD	streptozocin	-0.0022537	0.97597	0.993426
FEMORAL_BMD	finasteride	-0.00235737	0.974568	0.99277
FEMORAL_BMD	prilocaine	-0.00236877	0.974414	0.99277
FEMORAL_BMD	ganciclovir	-0.00254212	0.972071	0.99177
FEMORAL_BMD	CP-944629	-0.00291855	0.966992	0.99177
FEMORAL_BMD	flutamide	-0.00297342	0.966253	0.99177
FEMORAL_BMD	DL-thiorphan	-0.00302642	0.965539	0.99177
FEMORAL_BMD	seneciphylline	-0.0031687	0.963623	0.99177
FEMORAL_BMD	clonidine	-0.0032001	0.963201	0.99177
FEMORAL_BMD	sitosterol	-0.00322847	0.962819	0.99177
FEMORAL_BMD	josamycin	-0.00324016	0.962662	0.99177
FEMORAL_BMD	tetracycline	-0.00330162	0.961836	0.99177
FEMORAL_BMD	terguride	-0.00332399	0.961535	0.99177
FEMORAL_BMD	clopamide	-0.00333299	0.961414	0.99177
FEMORAL_BMD	STOCK1N-35874	-0.00342455	0.960184	0.99177
FEMORAL_BMD	lymecycline	-0.00348792	0.959332	0.99177
FEMORAL_BMD	dequalinium chloride	-0.00369538	0.956549	0.99177
FEMORAL_BMD	cinnarizine	-0.00384715	0.954515	0.99177
FEMORAL_BMD	tranexamic acid	-0.00386766	0.95424	0.99177
FEMORAL_BMD	S-propranolol	-0.00386955	0.954215	0.99177
FEMORAL_BMD	pentetrazol	-0.00391309	0.953632	0.99177
FEMORAL_BMD	diphenhydramine	-0.00396435	0.952946	0.99177
FEMORAL_BMD	zoxazolamine	-0.00444315	0.946551	0.99177
FEMORAL_BMD	pyrithyldione	-0.00444731	0.946495	0.99177
FEMORAL_BMD	piribedil	-0.00456185	0.944969	0.99177
FEMORAL_BMD	Gly-His-Lys	-0.00488362	0.940689	0.99177
FEMORAL_BMD	pararosaniline	-0.00488438	0.940679	0.99177
FEMORAL_BMD	3-nitropropionic acid	-0.00499215	0.939249	0.99177
FEMORAL_BMD	remoxipride	-0.00536298	0.934336	0.99177
FEMORAL_BMD	AG-012559	-0.00544425	0.933262	0.99177
FEMORAL_BMD	acenocoumarol	-0.00573015	0.929489	0.99177
FEMORAL_BMD	dehydrocholic acid	-0.00582567	0.92823	0.99177
FEMORAL_BMD	dobutamine	-0.00583504	0.928107	0.99177
FEMORAL_BMD	iobenguane	-0.00585521	0.927841	0.99177
FEMORAL_BMD	clofibrate	-0.00587362	0.927599	0.99177
FEMORAL_BMD	telenzepine	-0.00608839	0.924776	0.99177
FEMORAL_BMD	amodiaquine	-0.00649865	0.9194	0.99177
FEMORAL_BMD	morantel	-0.00656201	0.918572	0.99177
FEMORAL_BMD	anabasine	-0.00670121	0.916754	0.99177
FEMORAL_BMD	pindolol	-0.00718143	0.910505	0.99177
FEMORAL_BMD	dantrolene	-0.00759863	0.905105	0.990352
FEMORAL_BMD	ginkgolide A	-0.00768606	0.903977	0.990352
FEMORAL_BMD	tetrahydroalstonine	-0.00768846	0.903946	0.990352
FEMORAL_BMD	phenyl biguanide	-0.00774549	0.90321	0.990352
FEMORAL_BMD	bezafibrate	-0.00779608	0.902558	0.990352
FEMORAL_BMD	benzamil	-0.00792923	0.900845	0.990352
FEMORAL_BMD	cromoglicic acid	-0.00798904	0.900076	0.990352
FEMORAL_BMD	gibberellic acid	-0.00815556	0.897938	0.990352
FEMORAL_BMD	pirenzepine	-0.00816275	0.897846	0.990352
FEMORAL_BMD	hesperetin	-0.00837856	0.895083	0.990352
FEMORAL_BMD	menadione	-0.00839048	0.89493	0.990352
FEMORAL_BMD	ethosuximide	-0.00877147	0.890072	0.987377
FEMORAL_BMD	ampyrone	-0.00896794	0.887577	0.98628
FEMORAL_BMD	brinzolamide	-0.00904523	0.886597	0.986028
FEMORAL_BMD	moxonidine	-0.0091885	0.884783	0.984872
FEMORAL_BMD	ketanserin	-0.00939558	0.882168	0.984872
FEMORAL_BMD	cotinine	-0.00966432	0.878787	0.98403
FEMORAL_BMD	biotin	-0.00974646	0.877755	0.98403
FEMORAL_BMD	tetracaine	-0.00981468	0.8769	0.98403
FEMORAL_BMD	thiamphenicol	-0.00992818	0.875479	0.98403
FEMORAL_BMD	prenylamine	-0.0100051	0.874518	0.98403
FEMORAL_BMD	cefazolin	-0.010235	0.871649	0.983776
FEMORAL_BMD	noretynodrel	-0.0102808	0.871079	0.983776
FEMORAL_BMD	BW-B70C	-0.0106928	0.86597	0.982283
FEMORAL_BMD	zomepirac	-0.0110706	0.861314	0.979664
FEMORAL_BMD	AR-A014418	-0.011341	0.857998	0.978327
FEMORAL_BMD	phenazone	-0.0113586	0.857784	0.978327
FEMORAL_BMD	todralazine	-0.0114409	0.856778	0.978327
FEMORAL_BMD	indoprofen	-0.0120623	0.849231	0.975982
FEMORAL_BMD	ciclacillin	-0.0120623	0.849231	0.975982
FEMORAL_BMD	pempidine	-0.0120904	0.848892	0.975982
FEMORAL_BMD	butyl hydroxybenzoate	-0.0123793	0.845412	0.975017
FEMORAL_BMD	trimethylcolchicinic acid	-0.0123902	0.845281	0.975017
FEMORAL_BMD	nipecotic acid	-0.0124684	0.844343	0.975017
FEMORAL_BMD	kinetin	-0.0126353	0.842345	0.975017
FEMORAL_BMD	flunixin	-0.0127359	0.841143	0.975017
FEMORAL_BMD	SC-58125	-0.0131586	0.83612	0.971145
FEMORAL_BMD	mepyramine	-0.0137872	0.828723	0.967349
FEMORAL_BMD	Prestwick-1085	-0.0138161	0.828385	0.967349
FEMORAL_BMD	benzbromarone	-0.0138946	0.827469	0.967349
FEMORAL_BMD	metergoline	-0.0139124	0.827261	0.967349
FEMORAL_BMD	pralidoxime	-0.014062	0.82552	0.967349
FEMORAL_BMD	chloramphenicol	-0.0140877	0.825221	0.967349
FEMORAL_BMD	captopril	-0.0141033	0.825039	0.967349
FEMORAL_BMD	estropipate	-0.0143392	0.822304	0.967349
FEMORAL_BMD	cefapirin	-0.0143864	0.821759	0.967349
FEMORAL_BMD	flecainide	-0.0145681	0.819664	0.966702
FEMORAL_BMD	testosterone	-0.0145841	0.81948	0.966702
FEMORAL_BMD	cefotaxime	-0.0146369	0.818873	0.966702
FEMORAL_BMD	aminohippuric acid	-0.0147364	0.81773	0.966702
FEMORAL_BMD	theophylline	-0.0148369	0.816579	0.966702
FEMORAL_BMD	arachidonyltrifluoromethane	-0.0148564	0.816357	0.966702
FEMORAL_BMD	MK-886	-0.0148946	0.81592	0.966702
FEMORAL_BMD	riboflavin	-0.0150627	0.814002	0.966702
FEMORAL_BMD	glipizide	-0.0151111	0.813451	0.966702
FEMORAL_BMD	benzocaine	-0.0151454	0.81306	0.966702
FEMORAL_BMD	trimetazidine	-0.0155363	0.808636	0.966702
FEMORAL_BMD	cefaclor	-0.0156064	0.807847	0.966702
FEMORAL_BMD	butacaine	-0.0156138	0.807764	0.966702
FEMORAL_BMD	PF-00539745-00	-0.0156437	0.807427	0.966702
FEMORAL_BMD	dinoprostone	-0.0161765	0.801472	0.966046
FEMORAL_BMD	pentolonium	-0.0161854	0.801372	0.966046
FEMORAL_BMD	ketotifen	-0.0163116	0.799973	0.966019
FEMORAL_BMD	nalbuphine	-0.0163973	0.799025	0.965765
FEMORAL_BMD	denatonium benzoate	-0.0164393	0.798561	0.965765
FEMORAL_BMD	anisomycin	-0.0164997	0.797894	0.965765
FEMORAL_BMD	oxybenzone	-0.0165055	0.79783	0.965765
FEMORAL_BMD	levcycloserine	-0.0166217	0.796551	0.965765
FEMORAL_BMD	maprotiline	-0.0166831	0.795876	0.965765
FEMORAL_BMD	diltiazem	-0.0167983	0.794613	0.965765
FEMORAL_BMD	vancomycin	-0.0168802	0.793717	0.965765
FEMORAL_BMD	lanatoside C	-0.0169194	0.793289	0.965765
FEMORAL_BMD	cefotiam	-0.0172116	0.790109	0.965765
FEMORAL_BMD	diclofenac	-0.0173725	0.788369	0.965765
FEMORAL_BMD	risperidone	-0.017452	0.787511	0.965765
FEMORAL_BMD	etomidate	-0.017779	0.784	0.965765
FEMORAL_BMD	bucladesine	-0.0177928	0.783853	0.965765
FEMORAL_BMD	carbenoxolone	-0.0180662	0.780941	0.965765
FEMORAL_BMD	furaltadone	-0.0180919	0.780668	0.965765
FEMORAL_BMD	exemestane	-0.0182748	0.778732	0.965765
FEMORAL_BMD	liothyronine	-0.0183074	0.778389	0.965765
FEMORAL_BMD	epivincamine	-0.0183075	0.778387	0.965765
FEMORAL_BMD	cefmetazole	-0.0183605	0.777829	0.965765
FEMORAL_BMD	piroxicam	-0.0183864	0.777555	0.965765
FEMORAL_BMD	scriptaid	-0.0184229	0.777172	0.965765
FEMORAL_BMD	vitexin	-0.0187672	0.773566	0.965765
FEMORAL_BMD	PHA-00745360	-0.0193513	0.767523	0.965118
FEMORAL_BMD	gramine	-0.0195686	0.765298	0.965118
FEMORAL_BMD	fenbendazole	-0.0197266	0.76369	0.965118
FEMORAL_BMD	oxprenolol	-0.0197911	0.763034	0.965118
FEMORAL_BMD	cefamandole	-0.0198368	0.762572	0.965118
FEMORAL_BMD	boldine	-0.0199271	0.761658	0.965118
FEMORAL_BMD	norethisterone	-0.0199825	0.761098	0.965118
FEMORAL_BMD	isopropamide iodide	-0.0202059	0.758852	0.965118
FEMORAL_BMD	tracazolate	-0.0203443	0.757466	0.965118
FEMORAL_BMD	naphazoline	-0.0204972	0.755942	0.965118
FEMORAL_BMD	irinotecan	-0.02058	0.75512	0.965118
FEMORAL_BMD	beta-escin	-0.0207752	0.753188	0.965118
FEMORAL_BMD	5151277	-0.0212555	0.748481	0.965118
FEMORAL_BMD	lidocaine	-0.0212902	0.748143	0.965118
FEMORAL_BMD	HNMPA-(AM)3	-0.021341	0.74765	0.965118
FEMORAL_BMD	verteporfin	-0.0214251	0.746835	0.965118
FEMORAL_BMD	baclofen	-0.021463	0.746468	0.965118
FEMORAL_BMD	flunisolide	-0.0215422	0.745703	0.965118
FEMORAL_BMD	lithocholic acid	-0.0216721	0.744452	0.965118
FEMORAL_BMD	sirolimus	-0.0217301	0.743895	0.965118
FEMORAL_BMD	scopolamine N-oxide	-0.0220924	0.740437	0.965118
FEMORAL_BMD	lycorine	-0.0223284	0.738204	0.965118
FEMORAL_BMD	fenspiride	-0.022872	0.733124	0.964482
FEMORAL_BMD	monocrotaline	-0.0230071	0.731875	0.963807
FEMORAL_BMD	ticlopidine	-0.0230126	0.731823	0.963807
FEMORAL_BMD	tropicamide	-0.0231173	0.73086	0.963807
FEMORAL_BMD	equilin	-0.0234494	0.727822	0.962727
FEMORAL_BMD	dihydroergocristine	-0.0234773	0.727568	0.962727
FEMORAL_BMD	meprylcaine	-0.0234823	0.727522	0.962727
FEMORAL_BMD	quinidine	-0.0237168	0.725398	0.962727
FEMORAL_BMD	imipenem	-0.0238468	0.724228	0.962727
FEMORAL_BMD	methyldopa	-0.0241206	0.721779	0.962727
FEMORAL_BMD	quercetin	-0.0242306	0.720801	0.962727
FEMORAL_BMD	cobalt chloride	-0.0244523	0.718841	0.962129
FEMORAL_BMD	berberine	-0.0246887	0.716766	0.961319
FEMORAL_BMD	alpha-estradiol	-0.0248823	0.71508	0.960041
FEMORAL_BMD	quipazine	-0.0248973	0.71495	0.960041
FEMORAL_BMD	depudecin	-0.0250859	0.713318	0.960041
FEMORAL_BMD	retrorsine	-0.0252947	0.711524	0.960041
FEMORAL_BMD	scopoletin	-0.0253652	0.710921	0.960041
FEMORAL_BMD	5213008	-0.0254235	0.710423	0.960041
FEMORAL_BMD	Prestwick-664	-0.0254893	0.709863	0.960041
FEMORAL_BMD	gliclazide	-0.0254906	0.709852	0.960041
FEMORAL_BMD	letrozole	-0.0255013	0.709762	0.960041
FEMORAL_BMD	5152487	-0.0256928	0.708139	0.960041
FEMORAL_BMD	15-delta prostaglandin J2	-0.0257337	0.707794	0.960041
FEMORAL_BMD	fusaric acid	-0.0262193	0.703732	0.960041
FEMORAL_BMD	paclitaxel	-0.0263643	0.702533	0.960041
FEMORAL_BMD	ketorolac	-0.0264834	0.701552	0.960041
FEMORAL_BMD	meclocycline	-0.0267353	0.699492	0.960041
FEMORAL_BMD	minoxidil	-0.0268972	0.698177	0.960041
FEMORAL_BMD	alfuzosin	-0.0271439	0.69619	0.960041
FEMORAL_BMD	milrinone	-0.027219	0.695588	0.960041
FEMORAL_BMD	physostigmine	-0.0275049	0.693312	0.960041
FEMORAL_BMD	lorglumide	-0.0276152	0.692441	0.960041
FEMORAL_BMD	medrysone	-0.0278692	0.690448	0.960041
FEMORAL_BMD	0198306-0000	-0.0279581	0.689755	0.960041
FEMORAL_BMD	rofecoxib	-0.0280788	0.688817	0.960041
FEMORAL_BMD	zalcitabine	-0.0282767	0.687288	0.960041
FEMORAL_BMD	parthenolide	-0.0283484	0.686738	0.960041
FEMORAL_BMD	oxamniquine	-0.0285014	0.685567	0.960041
FEMORAL_BMD	chlorambucil	-0.0288064	0.683254	0.960041
FEMORAL_BMD	ionomycin	-0.0288616	0.682838	0.960041
FEMORAL_BMD	metanephrine	-0.0289115	0.682463	0.960041
FEMORAL_BMD	hydrocotarnine	-0.0289115	0.682463	0.960041
FEMORAL_BMD	5707885	-0.0294089	0.678764	0.960041
FEMORAL_BMD	aconitine	-0.0294137	0.678728	0.960041
FEMORAL_BMD	sparteine	-0.0294156	0.678714	0.960041
FEMORAL_BMD	phenylpropanolamine	-0.02964	0.677069	0.960041
FEMORAL_BMD	oligomycin	-0.0297309	0.676406	0.960041
FEMORAL_BMD	oxybuprocaine	-0.0300786	0.673894	0.960041
FEMORAL_BMD	epiandrosterone	-0.0300883	0.673825	0.960041
FEMORAL_BMD	U0125	-0.030117	0.673619	0.960041
FEMORAL_BMD	mephenesin	-0.0302545	0.672637	0.960041
FEMORAL_BMD	bacampicillin	-0.0303589	0.671894	0.960041
FEMORAL_BMD	Prestwick-1080	-0.0304419	0.671306	0.960041
FEMORAL_BMD	paroxetine	-0.0308191	0.668659	0.960041
FEMORAL_BMD	etodolac	-0.0311393	0.666443	0.960041
FEMORAL_BMD	desoxycortone	-0.0312332	0.665799	0.960041
FEMORAL_BMD	fendiline	-0.0318225	0.661812	0.960041
FEMORAL_BMD	tolfenamic acid	-0.0320347	0.6604	0.960041
FEMORAL_BMD	ethionamide	-0.0321484	0.659649	0.960041
FEMORAL_BMD	convolamine	-0.0328089	0.655354	0.960041
FEMORAL_BMD	pivampicillin	-0.0328333	0.655198	0.960041
FEMORAL_BMD	fluphenazine	-0.0329574	0.654405	0.960041
FEMORAL_BMD	clofazimine	-0.0329576	0.654404	0.960041
FEMORAL_BMD	crotamiton	-0.0332941	0.652276	0.960041
FEMORAL_BMD	proscillaridin	-0.0333068	0.652196	0.960041
FEMORAL_BMD	mesalazine	-0.0333513	0.651917	0.960041
FEMORAL_BMD	trapidil	-0.0334293	0.65143	0.960041
FEMORAL_BMD	fipexide	-0.0335176	0.650879	0.960041
FEMORAL_BMD	CP-319743	-0.0335965	0.650389	0.960041
FEMORAL_BMD	fluorometholone	-0.0341041	0.647279	0.960041
FEMORAL_BMD	harmine	-0.0341669	0.646899	0.960041
FEMORAL_BMD	withaferin A	-0.0342224	0.646564	0.960041
FEMORAL_BMD	rotenone	-0.0342236	0.646557	0.960041
FEMORAL_BMD	doxepin	-0.0342469	0.646416	0.960041
FEMORAL_BMD	oxedrine	-0.0342789	0.646224	0.960041
FEMORAL_BMD	ellipticine	-0.0342942	0.646131	0.960041
FEMORAL_BMD	proxymetacaine	-0.0344461	0.645222	0.960041
FEMORAL_BMD	raloxifene	-0.0344589	0.645145	0.960041
FEMORAL_BMD	sulindac sulfide	-0.0349176	0.642437	0.960041
FEMORAL_BMD	ritodrine	-0.0353644	0.639852	0.960041
FEMORAL_BMD	piperlongumine	-0.0355251	0.638935	0.960041
FEMORAL_BMD	talampicillin	-0.0355857	0.638591	0.960041
FEMORAL_BMD	glycopyrronium bromide	-0.035742	0.637707	0.960041
FEMORAL_BMD	methyldopate	-0.0357953	0.637408	0.960041
FEMORAL_BMD	citalopram	-0.0362491	0.634885	0.960041
FEMORAL_BMD	niflumic acid	-0.0369533	0.631075	0.960041
FEMORAL_BMD	Trolox C	-0.0375349	0.628021	0.960041
FEMORAL_BMD	hesperidin	-0.0375546	0.627919	0.960041
FEMORAL_BMD	roxarsone	-0.038434	0.623464	0.960041
FEMORAL_BMD	sulfinpyrazone	-0.0392439	0.619524	0.959713
FEMORAL_BMD	etynodiol	-0.0392784	0.61936	0.959713
FEMORAL_BMD	diazoxide	-0.0393649	0.618949	0.959713
FEMORAL_BMD	fluorocurarine	-0.0395577	0.61804	0.959713
FEMORAL_BMD	cloperastine	-0.0397299	0.617234	0.959713
FEMORAL_BMD	cisapride	-0.040209	0.61503	0.959563
FEMORAL_BMD	lidoflazine	-0.0403551	0.614368	0.959563
FEMORAL_BMD	mercaptopurine	-0.0404659	0.613869	0.959563
FEMORAL_BMD	7-aminocephalosporanic acid	-0.0413403	0.610028	0.957152
FEMORAL_BMD	betahistine	-0.0414548	0.609538	0.957152
FEMORAL_BMD	trioxysalen	-0.0414845	0.609411	0.957152
FEMORAL_BMD	clomipramine	-0.0421374	0.606672	0.957152
FEMORAL_BMD	etamivan	-0.0425249	0.605088	0.957152
FEMORAL_BMD	chlorphenesin	-0.0425253	0.605087	0.957152
FEMORAL_BMD	8-azaguanine	-0.042529	0.605072	0.957152
FEMORAL_BMD	bupivacaine	-0.0426093	0.604747	0.957152
FEMORAL_BMD	solasodine	-0.0433854	0.601683	0.957152
FEMORAL_BMD	dydrogesterone	-0.04354	0.601087	0.957152
FEMORAL_BMD	phenindione	-0.0438672	0.599842	0.957152
FEMORAL_BMD	bisacodyl	-0.0440548	0.599137	0.957152
FEMORAL_BMD	aceclofenac	-0.0452949	0.594648	0.957152
FEMORAL_BMD	meptazinol	-0.0456964	0.593257	0.957152
FEMORAL_BMD	levobunolol	-0.0459476	0.592401	0.957152
FEMORAL_BMD	sulfafurazole	-0.0461254	0.591802	0.957152
FEMORAL_BMD	apigenin	-0.0467923	0.589604	0.957152
FEMORAL_BMD	aminocaproic acid	-0.046896	0.589269	0.957152
FEMORAL_BMD	sulfabenzamide	-0.04699	0.588967	0.957152
FEMORAL_BMD	tyloxapol	-0.0484953	0.58433	0.957152
FEMORAL_BMD	aminophenazone	-0.0486056	0.584004	0.957152
FEMORAL_BMD	novobiocin	-0.0492442	0.582156	0.957152
FEMORAL_BMD	pinacidil	-0.0494325	0.581623	0.957152
FEMORAL_BMD	ronidazole	-0.049711	0.580844	0.957152
FEMORAL_BMD	N-acetyl-L-aspartic acid	-0.0499828	0.580094	0.957152
FEMORAL_BMD	6-benzylaminopurine	-0.0500026	0.58004	0.957152
FEMORAL_BMD	methazolamide	-0.0520657	0.574688	0.957152
FEMORAL_BMD	velnacrine	-0.0524715	0.5737	0.957152
FEMORAL_BMD	timolol	-0.0527842	0.572953	0.957152
FEMORAL_BMD	picotamide	-0.0528613	0.57277	0.957152
FEMORAL_BMD	bromopride	-0.0533603	0.571606	0.957152
FEMORAL_BMD	parbendazole	-0.0538434	0.570506	0.957152
FEMORAL_BMD	dimethyloxalylglycine	-0.0544536	0.569152	0.957152
FEMORAL_BMD	cyclopentolate	-0.0545448	0.568953	0.957152
FEMORAL_BMD	alpha-ergocryptine	-0.0549159	0.568153	0.957152
FEMORAL_BMD	halcinonide	-0.0560444	0.565802	0.957152
FEMORAL_BMD	omeprazole	-0.0560958	0.565698	0.957152
FEMORAL_BMD	ricinine	-0.0561946	0.565499	0.957152
FEMORAL_BMD	levonorgestrel	-0.0563277	0.565231	0.957152
FEMORAL_BMD	atropine oxide	-0.0576427	0.56267	0.957152
FEMORAL_BMD	proxyphylline	-0.0576518	0.562652	0.957152
FEMORAL_BMD	sanguinarine	-0.058791	0.560545	0.957152
FEMORAL_BMD	torasemide	-0.0591187	0.559956	0.957152
FEMORAL_BMD	benzylpenicillin	-0.0599386	0.558514	0.957152
FEMORAL_BMD	protriptyline	-0.060467	0.557607	0.957152
FEMORAL_BMD	phenelzine	-0.0614225	0.556005	0.957152
FEMORAL_BMD	fludroxycortide	-0.0614435	0.555971	0.957152
FEMORAL_BMD	AG-028671	-0.0617864	0.555408	0.957152
FEMORAL_BMD	serotonin	-0.0621513	0.554815	0.957152
FEMORAL_BMD	metoclopramide	-0.0625888	0.554113	0.957152
FEMORAL_BMD	pentoxyverine	-0.062871	0.553664	0.957152
FEMORAL_BMD	benzathine benzylpenicillin	-0.0629919	0.553472	0.957152
FEMORAL_BMD	PHA-00665752	-0.0636079	0.552506	0.957152
FEMORAL_BMD	CP-690334-01	-0.0638213	0.552174	0.957152
FEMORAL_BMD	conessine	-0.0660672	0.548765	0.957152
FEMORAL_BMD	diphemanil metilsulfate	-0.0663274	0.548378	0.957152
FEMORAL_BMD	fluvastatin	-0.0672849	0.546961	0.957152
FEMORAL_BMD	ketoprofen	-0.067416	0.546768	0.957152
FEMORAL_BMD	artemisinin	-0.0681111	0.545748	0.957152
FEMORAL_BMD	chlorhexidine	-0.0685871	0.545051	0.957152
FEMORAL_BMD	methacholine chloride	-0.0695075	0.543705	0.957152
FEMORAL_BMD	paracetamol	-0.0695503	0.543642	0.957152
FEMORAL_BMD	pridinol	-0.0700529	0.542907	0.957152
FEMORAL_BMD	(-)-isoprenaline	-0.0712129	0.541205	0.957152
FEMORAL_BMD	0317956-0000	-0.072098	0.539896	0.957152
FEMORAL_BMD	acetohexamide	-0.0722297	0.5397	0.957152
FEMORAL_BMD	sulfadoxine	-0.0726047	0.539142	0.957152
FEMORAL_BMD	3-aminobenzamide	-0.0727649	0.538902	0.957152
FEMORAL_BMD	pipemidic acid	-0.0741802	0.536764	0.957152
FEMORAL_BMD	propranolol	-0.0752402	0.535128	0.957152
FEMORAL_BMD	alpha-yohimbine	-0.0755541	0.534638	0.957152
FEMORAL_BMD	etilefrine	-0.0784018	0.530024	0.957152
FEMORAL_BMD	dicoumarol	-0.0820341	0.523602	0.957152
FEMORAL_BMD	thiostrepton	-0.0820445	0.523583	0.957152
FEMORAL_BMD	ouabain	-0.0855754	0.516601	0.957152
FEMORAL_BMD	metamizole sodium	-0.0874052	0.512647	0.957152
FEMORAL_BMD	nitrendipine	-0.087715	0.511953	0.957152
FEMORAL_BMD	luteolin	-0.0887478	0.509587	0.957152
FEMORAL_BMD	loxapine	-0.0894405	0.507953	0.957152
FEMORAL_BMD	trimethadione	-0.0899037	0.506838	0.957152
FEMORAL_BMD	metrifonate	-0.0907978	0.504638	0.957152
FEMORAL_BMD	proglumide	-0.0941409	0.495803	0.957152
FEMORAL_BMD	tonzonium bromide	-0.0945744	0.494585	0.956295
FEMORAL_BMD	lysergol	-0.0947756	0.494014	0.956295
FEMORAL_BMD	proadifen	-0.0950576	0.493207	0.956295
FEMORAL_BMD	pyrazinamide	-0.0955028	0.491918	0.956295
FEMORAL_BMD	moracizine	-0.0956255	0.49156	0.956295
FEMORAL_BMD	sulpiride	-0.0958	0.491047	0.956295
FEMORAL_BMD	tetramisole	-0.0981254	0.48395	0.95549
FEMORAL_BMD	clindamycin	-0.0989006	0.481468	0.953468
FEMORAL_BMD	Chicago Sky Blue 6B	-0.0990733	0.480908	0.953468
FEMORAL_BMD	noscapine	-0.100854	0.474958	0.949192
FEMORAL_BMD	zidovudine	-0.100897	0.47481	0.949192
FEMORAL_BMD	puromycin	-0.101252	0.473585	0.949192
FEMORAL_BMD	cefixime	-0.101555	0.47253	0.949192
FEMORAL_BMD	naproxen	-0.101675	0.472109	0.949192
FEMORAL_BMD	0225151-0000	-0.102919	0.467665	0.94858
FEMORAL_BMD	ifenprodil	-0.104429	0.462065	0.945068
FEMORAL_BMD	azathioprine	-0.105042	0.459729	0.941989
FEMORAL_BMD	norcyclobenzaprine	-0.105109	0.45947	0.941989
FEMORAL_BMD	atropine	-0.105312	0.458686	0.941989
FEMORAL_BMD	Prestwick-864	-0.10543	0.458227	0.941989
FEMORAL_BMD	procaine	-0.105509	0.457923	0.941989
FEMORAL_BMD	imidurea	-0.105686	0.457232	0.941989
FEMORAL_BMD	vinburnine	-0.105944	0.456218	0.941989
FEMORAL_BMD	nefopam	-0.107153	0.45139	0.941989
FEMORAL_BMD	etofylline	-0.107172	0.451311	0.941989
FEMORAL_BMD	dicycloverine	-0.107454	0.450165	0.941989
FEMORAL_BMD	diethylstilbestrol	-0.107918	0.448259	0.941989
FEMORAL_BMD	alfaxalone	-0.109332	0.442318	0.93537
FEMORAL_BMD	clidinium bromide	-0.109737	0.44058	0.934715
FEMORAL_BMD	metoprolol	-0.109755	0.440501	0.934715
FEMORAL_BMD	MS-275	-0.110032	0.439307	0.934715
FEMORAL_BMD	allantoin	-0.110093	0.439042	0.934715
FEMORAL_BMD	leflunomide	-0.1101	0.439009	0.934715
FEMORAL_BMD	Prestwick-967	-0.11075	0.436166	0.934715
FEMORAL_BMD	salbutamol	-0.110752	0.436157	0.934715
FEMORAL_BMD	nifedipine	-0.110956	0.435254	0.934715
FEMORAL_BMD	arachidonic acid	-0.112788	0.426987	0.929993
FEMORAL_BMD	flunarizine	-0.113395	0.424173	0.926949
FEMORAL_BMD	asiaticoside	-0.113671	0.422887	0.925683
FEMORAL_BMD	vinpocetine	-0.113788	0.422335	0.925683
FEMORAL_BMD	carisoprodol	-0.114048	0.421112	0.925683
FEMORAL_BMD	5186324	-0.114166	0.420554	0.925683
FEMORAL_BMD	diethylcarbamazine	-0.114249	0.420165	0.925683
FEMORAL_BMD	corynanthine	-0.115306	0.415106	0.920971
FEMORAL_BMD	dinoprost	-0.115355	0.41487	0.920971
FEMORAL_BMD	cefalexin	-0.115428	0.414517	0.920971
FEMORAL_BMD	N-phenylanthranilic acid	-0.115488	0.414223	0.920971
FEMORAL_BMD	florfenicol	-0.115853	0.412447	0.920971
FEMORAL_BMD	chloroquine	-0.116237	0.410571	0.920971
FEMORAL_BMD	chlortalidone	-0.116466	0.40944	0.920971
FEMORAL_BMD	pancuronium bromide	-0.116864	0.40747	0.920971
FEMORAL_BMD	quinostatin	-0.117115	0.406223	0.920971
FEMORAL_BMD	phenoxybenzamine	-0.117451	0.404539	0.920971
FEMORAL_BMD	iproniazid	-0.118306	0.400216	0.919803
FEMORAL_BMD	simvastatin	-0.118418	0.399646	0.919803
FEMORAL_BMD	hymecromone	-0.118524	0.399106	0.919803
FEMORAL_BMD	octopamine	-0.118792	0.397735	0.919803
FEMORAL_BMD	ethotoin	-0.119009	0.396619	0.919803
FEMORAL_BMD	mianserin	-0.119035	0.396485	0.919803
FEMORAL_BMD	azacyclonol	-0.119374	0.394735	0.919803
FEMORAL_BMD	sulfamethoxypyridazine	-0.119559	0.393777	0.919803
FEMORAL_BMD	ioversol	-0.119646	0.393321	0.919803
FEMORAL_BMD	adrenosterone	-0.119952	0.391727	0.919803
FEMORAL_BMD	estriol	-0.120225	0.390301	0.919803
FEMORAL_BMD	norfloxacin	-0.120349	0.389646	0.919803
FEMORAL_BMD	pseudopelletierine	-0.120429	0.38923	0.919803
FEMORAL_BMD	demecarium bromide	-0.120459	0.38907	0.919803
FEMORAL_BMD	metixene	-0.12086	0.386951	0.919803
FEMORAL_BMD	fluspirilene	-0.121344	0.384382	0.919803
FEMORAL_BMD	amiloride	-0.122265	0.379442	0.918096
FEMORAL_BMD	propoxycaine	-0.122292	0.379295	0.918096
FEMORAL_BMD	3-acetylcoumarin	-0.122643	0.377395	0.918096
FEMORAL_BMD	cycloserine	-0.123082	0.375009	0.918096
FEMORAL_BMD	bicuculline	-0.123682	0.371725	0.915328
FEMORAL_BMD	neostigmine bromide	-0.123706	0.371594	0.915328
FEMORAL_BMD	dirithromycin	-0.123925	0.370387	0.915328
FEMORAL_BMD	hexamethonium bromide	-0.124309	0.368265	0.912992
FEMORAL_BMD	thiamazole	-0.12436	0.367982	0.912992
FEMORAL_BMD	eldeline	-0.124709	0.366048	0.912992
FEMORAL_BMD	canrenoic acid	-0.125605	0.361034	0.90362
FEMORAL_BMD	pyrantel	-0.126044	0.358565	0.900887
FEMORAL_BMD	piretanide	-0.126935	0.353513	0.896059
FEMORAL_BMD	dropropizine	-0.127087	0.352647	0.896059
FEMORAL_BMD	prazosin	-0.127209	0.351947	0.896059
FEMORAL_BMD	securinine	-0.127618	0.349607	0.896059
FEMORAL_BMD	GW-8510	-0.127707	0.349097	0.896059
FEMORAL_BMD	5114445	-0.127789	0.348629	0.896059
FEMORAL_BMD	zimeldine	-0.127941	0.347752	0.896059
FEMORAL_BMD	bacitracin	-0.128059	0.347076	0.896059
FEMORAL_BMD	Prestwick-984	-0.12937	0.339486	0.896059
FEMORAL_BMD	thiocolchicoside	-0.129484	0.338824	0.896059
FEMORAL_BMD	rifabutin	-0.129577	0.33828	0.896059
FEMORAL_BMD	bromperidol	-0.129978	0.33594	0.896059
FEMORAL_BMD	sodium phenylbutyrate	-0.130649	0.332006	0.896059
FEMORAL_BMD	Prestwick-665	-0.130894	0.330565	0.896059
FEMORAL_BMD	pipenzolate bromide	-0.130942	0.330284	0.896059
FEMORAL_BMD	digitoxigenin	-0.131292	0.328222	0.896059
FEMORAL_BMD	bromocriptine	-0.131301	0.328167	0.896059
FEMORAL_BMD	nalidixic acid	-0.131309	0.328118	0.896059
FEMORAL_BMD	carbinoxamine	-0.131463	0.327211	0.896059
FEMORAL_BMD	CP-645525-01	-0.132138	0.323216	0.896059
FEMORAL_BMD	nifuroxazide	-0.132176	0.322986	0.896059
FEMORAL_BMD	aminophylline	-0.132445	0.321393	0.896059
FEMORAL_BMD	cyproterone	-0.132765	0.319491	0.896059
FEMORAL_BMD	daunorubicin	-0.133006	0.31805	0.895328
FEMORAL_BMD	lobeline	-0.133078	0.317622	0.895328
FEMORAL_BMD	bepridil	-0.133307	0.316255	0.895328
FEMORAL_BMD	4-hydroxyphenazone	-0.133549	0.314809	0.895328
FEMORAL_BMD	chlorzoxazone	-0.133685	0.313996	0.895328
FEMORAL_BMD	(+)-isoprenaline	-0.133783	0.313413	0.895328
FEMORAL_BMD	pyridoxine	-0.133926	0.312556	0.895328
FEMORAL_BMD	pyrimethamine	-0.134248	0.310628	0.895328
FEMORAL_BMD	fenbufen	-0.134637	0.308296	0.895328
FEMORAL_BMD	butoconazole	-0.135126	0.305355	0.895328
FEMORAL_BMD	deptropine	-0.135453	0.303388	0.895328
FEMORAL_BMD	alvespimycin	-0.13597	0.300271	0.893305
FEMORAL_BMD	naringin	-0.1363	0.298278	0.892977
FEMORAL_BMD	(+)-chelidonine	-0.136307	0.298237	0.892977
FEMORAL_BMD	bisoprolol	-0.136449	0.297375	0.892977
FEMORAL_BMD	digoxin	-0.136519	0.296957	0.892977
FEMORAL_BMD	chenodeoxycholic acid	-0.136824	0.295109	0.892977
FEMORAL_BMD	santonin	-0.137516	0.290921	0.889117
FEMORAL_BMD	doxorubicin	-0.137763	0.289429	0.889117
FEMORAL_BMD	tetraethylenepentamine	-0.137853	0.288881	0.889117
FEMORAL_BMD	orciprenaline	-0.138417	0.285467	0.886254
FEMORAL_BMD	guaifenesin	-0.138493	0.285005	0.886254
FEMORAL_BMD	salsolinol	-0.139139	0.281089	0.87815
FEMORAL_BMD	cytochalasin B	-0.139294	0.280146	0.87815
FEMORAL_BMD	suprofen	-0.139667	0.277881	0.87439
FEMORAL_BMD	amantadine	-0.139778	0.277208	0.87439
FEMORAL_BMD	F0447-0125	-0.139794	0.277114	0.87439
FEMORAL_BMD	H-7	-0.139821	0.276945	0.87439
FEMORAL_BMD	sulfasalazine	-0.139963	0.276085	0.87439
FEMORAL_BMD	paromomycin	-0.140204	0.274623	0.87439
FEMORAL_BMD	blebbistatin	-0.140777	0.271146	0.8678
FEMORAL_BMD	buspirone	-0.140819	0.270896	0.8678
FEMORAL_BMD	dihydroergotamine	-0.141041	0.269545	0.8678
FEMORAL_BMD	propofol	-0.141353	0.267657	0.865095
FEMORAL_BMD	flufenamic acid	-0.141542	0.266508	0.865095
FEMORAL_BMD	naftidrofuryl	-0.141546	0.266483	0.865095
FEMORAL_BMD	colistin	-0.141598	0.266173	0.865095
FEMORAL_BMD	nabumetone	-0.141672	0.265723	0.865095
FEMORAL_BMD	edrophonium chloride	-0.14172	0.265432	0.865095
FEMORAL_BMD	alsterpaullone	-0.141748	0.265258	0.865095
FEMORAL_BMD	dilazep	-0.142101	0.263122	0.865095
FEMORAL_BMD	pirlindole	-0.142683	0.259601	0.865095
FEMORAL_BMD	minaprine	-0.142697	0.259516	0.865095
FEMORAL_BMD	methocarbamol	-0.142829	0.258714	0.865095
FEMORAL_BMD	N-acetyl-L-leucine	-0.143128	0.256909	0.865095
FEMORAL_BMD	propylthiouracil	-0.143164	0.256692	0.865095
FEMORAL_BMD	LM-1685	-0.143327	0.255706	0.865095
FEMORAL_BMD	pepstatin	-0.143653	0.253736	0.865095
FEMORAL_BMD	famotidine	-0.143725	0.253304	0.865095
FEMORAL_BMD	tetrandrine	-0.143896	0.252274	0.865095
FEMORAL_BMD	methylprednisolone	-0.144019	0.251531	0.865095
FEMORAL_BMD	cefuroxime	-0.14424	0.250201	0.865095
FEMORAL_BMD	tetryzoline	-0.144265	0.250048	0.865095
FEMORAL_BMD	xylazine	-0.14433	0.249656	0.865095
FEMORAL_BMD	trichostatin A	-0.144413	0.249154	0.865095
FEMORAL_BMD	tropine	-0.145062	0.245256	0.865095
FEMORAL_BMD	mevalolactone	-0.145348	0.24354	0.865095
FEMORAL_BMD	clorsulon	-0.145477	0.242764	0.865095
FEMORAL_BMD	tomatidine	-0.145768	0.241021	0.865095
FEMORAL_BMD	fisetin	-0.145796	0.240851	0.865095
FEMORAL_BMD	fosfosal	-0.145985	0.239722	0.865095
FEMORAL_BMD	trazodone	-0.146148	0.238743	0.865095
FEMORAL_BMD	flurbiprofen	-0.14616	0.238672	0.865095
FEMORAL_BMD	6-azathymine	-0.146333	0.237641	0.865095
FEMORAL_BMD	lumicolchicine	-0.146749	0.235158	0.865095
FEMORAL_BMD	geldanamycin	-0.146825	0.234707	0.865095
FEMORAL_BMD	trichlormethiazide	-0.147035	0.233455	0.865095
FEMORAL_BMD	PHA-00767505E	-0.147048	0.23338	0.865095
FEMORAL_BMD	zaprinast	-0.147053	0.233347	0.865095
FEMORAL_BMD	dorzolamide	-0.147118	0.232962	0.865095
FEMORAL_BMD	diperodon	-0.147194	0.232507	0.865095
FEMORAL_BMD	gefitinib	-0.14734	0.231642	0.865095
FEMORAL_BMD	heliotrine	-0.147455	0.230956	0.865095
FEMORAL_BMD	quinethazone	-0.147521	0.230567	0.865095
FEMORAL_BMD	pirinixic acid	-0.147804	0.22889	0.865095
FEMORAL_BMD	cefsulodin	-0.14782	0.228796	0.865095
FEMORAL_BMD	galantamine	-0.148208	0.226495	0.865095
FEMORAL_BMD	sulfamethoxazole	-0.148267	0.226149	0.865095
FEMORAL_BMD	etofenamate	-0.148445	0.225098	0.865095
FEMORAL_BMD	cinchonidine	-0.148833	0.222811	0.865095
FEMORAL_BMD	ribostamycin	-0.149575	0.218454	0.865095
FEMORAL_BMD	sulfanilamide	-0.149722	0.217597	0.865095
FEMORAL_BMD	albendazole	-0.149789	0.217201	0.865095
FEMORAL_BMD	cinchonine	-0.150408	0.213591	0.865095
FEMORAL_BMD	dexpropranolol	-0.150441	0.213398	0.865095
FEMORAL_BMD	IC-86621	-0.150602	0.212464	0.865095
FEMORAL_BMD	methotrexate	-0.151064	0.209785	0.865095
FEMORAL_BMD	Prestwick-1084	-0.151235	0.208795	0.865095
FEMORAL_BMD	acetazolamide	-0.151495	0.207297	0.865095
FEMORAL_BMD	propantheline bromide	-0.151625	0.206544	0.865095
FEMORAL_BMD	nafcillin	-0.151914	0.204886	0.865095
FEMORAL_BMD	streptomycin	-0.151986	0.204471	0.865095
FEMORAL_BMD	naftopidil	-0.152539	0.201306	0.865095
FEMORAL_BMD	methylergometrine	-0.152692	0.200429	0.865095
FEMORAL_BMD	ioxaglic acid	-0.15282	0.199703	0.865095
FEMORAL_BMD	5186223	-0.153264	0.197176	0.865095
FEMORAL_BMD	terazosin	-0.153515	0.195756	0.865095
FEMORAL_BMD	carcinine	-0.153566	0.195467	0.865095
FEMORAL_BMD	trifluridine	-0.154496	0.190238	0.865095
FEMORAL_BMD	ethoxyquin	-0.154624	0.189524	0.865095
FEMORAL_BMD	oxamic acid	-0.154876	0.188117	0.864017
FEMORAL_BMD	erythromycin	-0.155023	0.187297	0.864017
FEMORAL_BMD	cytisine	-0.155368	0.185383	0.864017
FEMORAL_BMD	meticrane	-0.155603	0.184081	0.863665
FEMORAL_BMD	bergenin	-0.155857	0.182682	0.863286
FEMORAL_BMD	ethaverine	-0.156147	0.181081	0.863286
FEMORAL_BMD	tolazamide	-0.156423	0.179573	0.863286
FEMORAL_BMD	terconazole	-0.156606	0.178569	0.863286
FEMORAL_BMD	etamsylate	-0.156628	0.178454	0.863286
FEMORAL_BMD	amoxicillin	-0.156744	0.177817	0.863286
FEMORAL_BMD	demeclocycline	-0.156943	0.176738	0.863286
FEMORAL_BMD	R-atenolol	-0.157001	0.176422	0.863286
FEMORAL_BMD	Prestwick-857	-0.157131	0.175717	0.863286
FEMORAL_BMD	Prestwick-860	-0.157197	0.175355	0.863286
FEMORAL_BMD	piromidic acid	-0.157751	0.172364	0.863286
FEMORAL_BMD	calcium pantothenate	-0.157921	0.171455	0.863286
FEMORAL_BMD	guanethidine	-0.158396	0.168915	0.863286
FEMORAL_BMD	dyclonine	-0.158447	0.168643	0.863286
FEMORAL_BMD	pimozide	-0.158619	0.167725	0.863286
FEMORAL_BMD	citiolone	-0.159543	0.16285	0.863286
FEMORAL_BMD	promazine	-0.159758	0.161727	0.863286
FEMORAL_BMD	neomycin	-0.159811	0.16145	0.863286
FEMORAL_BMD	isradipine	-0.159948	0.160733	0.863286
FEMORAL_BMD	alprenolol	-0.160084	0.160023	0.863286
FEMORAL_BMD	isoetarine	-0.160996	0.155316	0.85424
FEMORAL_BMD	picrotoxinin	-0.161238	0.154079	0.851008
FEMORAL_BMD	dienestrol	-0.161328	0.153616	0.851008
FEMORAL_BMD	canavanine	-0.161482	0.152836	0.851008
FEMORAL_BMD	sulconazole	-0.161999	0.150215	0.847548
FEMORAL_BMD	thioguanosine	-0.16216	0.149408	0.847548
FEMORAL_BMD	profenamine	-0.162225	0.149076	0.847548
FEMORAL_BMD	phenazopyridine	-0.162469	0.147853	0.847548
FEMORAL_BMD	azacitidine	-0.16294	0.145509	0.842792
FEMORAL_BMD	memantine	-0.163247	0.143988	0.84143
FEMORAL_BMD	tubocurarine chloride	-0.163435	0.143063	0.839771
FEMORAL_BMD	lisinopril	-0.164293	0.138875	0.826304
FEMORAL_BMD	exisulind	-0.164737	0.136734	0.824082
FEMORAL_BMD	zardaverine	-0.165098	0.135005	0.82196
FEMORAL_BMD	suloctidil	-0.165196	0.134534	0.82196
FEMORAL_BMD	AG-013608	-0.165464	0.133265	0.818982
FEMORAL_BMD	dexverapamil	-0.166254	0.129549	0.807521
FEMORAL_BMD	piperacetazine	-0.166796	0.127037	0.803338
FEMORAL_BMD	mesoridazine	-0.167045	0.125889	0.799946
FEMORAL_BMD	1,4-chrysenequinone	-0.167354	0.124477	0.794828
FEMORAL_BMD	sulfametoxydiazine	-0.167623	0.12325	0.790855
FEMORAL_BMD	phthalylsulfathiazole	-0.167735	0.122742	0.790855
FEMORAL_BMD	doxazosin	-0.167762	0.122624	0.790855
FEMORAL_BMD	PNU-0293363	-0.167859	0.122183	0.790855
FEMORAL_BMD	mefexamide	-0.168105	0.121075	0.790855
FEMORAL_BMD	sulfadimidine	-0.168283	0.12028	0.790855
FEMORAL_BMD	ursodeoxycholic acid	-0.168637	0.118701	0.790855
FEMORAL_BMD	monastrol	-0.168654	0.118627	0.790855
FEMORAL_BMD	sotalol	-0.169799	0.113608	0.790727
FEMORAL_BMD	papaverine	-0.169963	0.112902	0.790727
FEMORAL_BMD	triflusal	-0.170129	0.112186	0.790727
FEMORAL_BMD	probenecid	-0.170145	0.112118	0.790727
FEMORAL_BMD	pergolide	-0.170217	0.111807	0.790727
FEMORAL_BMD	gemfibrozil	-0.170309	0.111415	0.790727
FEMORAL_BMD	ifosfamide	-0.170494	0.110625	0.790727
FEMORAL_BMD	theobromine	-0.170636	0.110023	0.790727
FEMORAL_BMD	flucytosine	-0.171071	0.108186	0.790727
FEMORAL_BMD	progesterone	-0.17128	0.107312	0.790727
FEMORAL_BMD	probucol	-0.171318	0.107151	0.790727
FEMORAL_BMD	repaglinide	-0.171841	0.10498	0.790727
FEMORAL_BMD	iopanoic acid	-0.17191	0.104698	0.790727
FEMORAL_BMD	benperidol	-0.172162	0.103663	0.790727
FEMORAL_BMD	fasudil	-0.172338	0.102945	0.790727
FEMORAL_BMD	triamterene	-0.172493	0.102314	0.790727
FEMORAL_BMD	benzethonium chloride	-0.173435	0.0985353	0.790727
FEMORAL_BMD	reserpine	-0.173615	0.0978213	0.790727
FEMORAL_BMD	esculin	-0.174043	0.0961412	0.786555
FEMORAL_BMD	hydroxyachillin	-0.174278	0.0952278	0.783982
FEMORAL_BMD	piperidolate	-0.174293	0.0951692	0.783982
FEMORAL_BMD	kawain	-0.174398	0.0947628	0.783982
FEMORAL_BMD	dosulepin	-0.174514	0.0943136	0.783982
FEMORAL_BMD	cantharidin	-0.174768	0.0933377	0.783982
FEMORAL_BMD	Prestwick-1083	-0.175956	0.0888586	0.770304
FEMORAL_BMD	camptothecin	-0.176156	0.0881199	0.768993
FEMORAL_BMD	oxytetracycline	-0.176574	0.0865871	0.765827
FEMORAL_BMD	11-deoxy-16,16-dimethylprostaglandin E2	-0.176593	0.0865164	0.765827
FEMORAL_BMD	SR-95639A	-0.176611	0.0864514	0.765827
FEMORAL_BMD	carbarsone	-0.177065	0.0848092	0.765827
FEMORAL_BMD	roxithromycin	-0.177271	0.0840693	0.765827
FEMORAL_BMD	syrosingopine	-0.177878	0.0819171	0.765827
FEMORAL_BMD	isoxsuprine	-0.178456	0.0799011	0.765827
FEMORAL_BMD	stachydrine	-0.178555	0.0795587	0.765827
FEMORAL_BMD	oxybutynin	-0.178793	0.0787402	0.765827
FEMORAL_BMD	methylbenzethonium chloride	-0.178861	0.07851	0.765827
FEMORAL_BMD	nitrofurantoin	-0.178918	0.0783164	0.765827
FEMORAL_BMD	ribavirin	-0.179513	0.076303	0.765827
FEMORAL_BMD	lynestrenol	-0.180415	0.073321	0.762981
FEMORAL_BMD	pimethixene	-0.180865	0.0718642	0.762981
FEMORAL_BMD	glibenclamide	-0.180965	0.0715432	0.762981
FEMORAL_BMD	cefadroxil	-0.181001	0.0714262	0.762981
FEMORAL_BMD	methoxamine	-0.181109	0.0710813	0.762981
FEMORAL_BMD	ramifenazone	-0.181459	0.069972	0.762981
FEMORAL_BMD	azaperone	-0.181525	0.0697637	0.762981
FEMORAL_BMD	ceftazidime	-0.182087	0.0680075	0.762981
FEMORAL_BMD	nifenazone	-0.1823	0.0673509	0.762981
FEMORAL_BMD	cinoxacin	-0.182533	0.0666372	0.762981
FEMORAL_BMD	antazoline	-0.182879	0.0655891	0.762981
FEMORAL_BMD	butirosin	-0.183021	0.0651616	0.762981
FEMORAL_BMD	quinisocaine	-0.183077	0.0649939	0.762981
FEMORAL_BMD	(-)-atenolol	-0.18319	0.064656	0.762981
FEMORAL_BMD	ampicillin	-0.183461	0.0638495	0.762981
FEMORAL_BMD	natamycin	-0.184186	0.0617303	0.762981
FEMORAL_BMD	sisomicin	-0.184889	0.0597214	0.762981
FEMORAL_BMD	cefalotin	-0.185181	0.0589033	0.762981
FEMORAL_BMD	amiodarone	-0.186318	0.055788	0.762981
FEMORAL_BMD	riluzole	-0.18679	0.05453	0.762981
FEMORAL_BMD	bufexamac	-0.187856	0.051768	0.762981
FEMORAL_BMD	2-deoxy-D-glucose	-0.188055	0.0512636	0.762981
FEMORAL_BMD	corbadrine	-0.18832	0.0505969	0.762981
FEMORAL_BMD	colecalciferol	-0.18864	0.0498037	0.762981
FEMORAL_BMD	dimethadione	-0.18979	0.0470218	0.750628
FEMORAL_BMD	ticarcillin	-0.189952	0.0466391	0.750628
FEMORAL_BMD	hydrastine hydrochloride	-0.189968	0.0466012	0.750628
FEMORAL_BMD	epitiostanol	-0.190456	0.0454654	0.750628
FEMORAL_BMD	tremorine	-0.190503	0.0453566	0.750628
FEMORAL_BMD	chrysin	-0.190699	0.0449066	0.750628
FEMORAL_BMD	sulfathiazole	-0.191143	0.0439005	0.750628
FEMORAL_BMD	co-dergocrine mesilate	-0.191144	0.0438981	0.750628
FEMORAL_BMD	molindone	-0.191828	0.0423829	0.750628
FEMORAL_BMD	nimesulide	-0.19183	0.0423779	0.750628
FEMORAL_BMD	troleandomycin	-0.192007	0.0419905	0.750628
FEMORAL_BMD	staurosporine	-0.192809	0.0402765	0.750628
FEMORAL_BMD	0175029-0000	-0.193482	0.0388793	0.748426
FEMORAL_BMD	idoxuridine	-0.193882	0.0380665	0.743717
FEMORAL_BMD	atovaquone	-0.193895	0.0380411	0.743717
FEMORAL_BMD	oleandomycin	-0.19393	0.0379704	0.743717
FEMORAL_BMD	eucatropine	-0.194382	0.0370693	0.743717
FEMORAL_BMD	cetirizine	-0.194496	0.0368442	0.743717
FEMORAL_BMD	halofantrine	-0.195744	0.0344536	0.743717
FEMORAL_BMD	5140203	-0.195842	0.0342722	0.743717
FEMORAL_BMD	yohimbic acid	-0.196082	0.0338278	0.743717
FEMORAL_BMD	sulfaguanidine	-0.197994	0.0304539	0.739642
FEMORAL_BMD	pargyline	-0.198402	0.0297684	0.739642
FEMORAL_BMD	Prestwick-559	-0.198587	0.0294628	0.739642
FEMORAL_BMD	amrinone	-0.199552	0.0279047	0.739642
FEMORAL_BMD	nialamide	-0.200231	0.0268481	0.739642
FEMORAL_BMD	meropenem	-0.201499	0.0249608	0.736916
FEMORAL_BMD	pentamidine	-0.202228	0.0239259	0.72835
FEMORAL_BMD	nordihydroguaiaretic acid	-0.202912	0.0229857	0.727721
FEMORAL_BMD	laudanosine	-0.203378	0.0223631	0.727721
FEMORAL_BMD	acepromazine	-0.204113	0.021409	0.727721
FEMORAL_BMD	bephenium hydroxynaphthoate	-0.204406	0.0210381	0.727721
FEMORAL_BMD	fluvoxamine	-0.205092	0.020189	0.727721
FEMORAL_BMD	etanidazole	-0.206969	0.0180094	0.727721
FEMORAL_BMD	estrone	-0.207974	0.0169245	0.714652
FEMORAL_BMD	15(S)-15-methylprostaglandin E2	-0.208429	0.0164517	0.714652
FEMORAL_BMD	dipivefrine	-0.208671	0.0162044	0.714652
FEMORAL_BMD	dipyridamole	-0.209254	0.0156225	0.714652
FEMORAL_BMD	fenoterol	-0.21066	0.0142887	0.714652
FEMORAL_BMD	oxantel	-0.211603	0.0134486	0.714652
FEMORAL_BMD	diflunisal	-0.211728	0.0133402	0.714652
FEMORAL_BMD	deferoxamine	-0.212442	0.0127369	0.714652
FEMORAL_BMD	mebendazole	-0.213946	0.0115392	0.714652
FEMORAL_BMD	midecamycin	-0.218324	0.0085832	0.660906
FEMORAL_BMD	phenacetin	-0.21848	0.008491	0.660906
FEMORAL_BMD	spectinomycin	-0.219583	0.0078638	0.660906
FEMORAL_BMD	etifenin	-0.223199	0.00607985	0.627299
FEMORAL_BMD	mestranol	-0.229213	0.00388565	0.508632
FEMORAL_BMD	ceforanide	-0.261684	0.000224539	0.184614
FOREARM_BMD	mefenamic acid	0.406833	3.47014e-05	0.0227121
FOREARM_BMD	tyrphostin AG-1478	0.379899	0.000289459	0.119959
FOREARM_BMD	decitabine	0.363141	0.000931856	0.241368
FOREARM_BMD	harmaline	0.344869	0.00292797	0.402929
FOREARM_BMD	cefotaxime	0.330603	0.00652343	0.555889
FOREARM_BMD	mephenesin	0.329284	0.00699639	0.555889
FOREARM_BMD	harmol	0.326556	0.00806868	0.555889
FOREARM_BMD	indometacin	0.324091	0.00915526	0.586603
FOREARM_BMD	fursultiamine	0.323548	0.00941074	0.586603
FOREARM_BMD	metampicillin	0.322527	0.00990727	0.589482
FOREARM_BMD	salsolinol	0.321238	0.010566	0.601342
FOREARM_BMD	arachidonyltrifluoromethane	0.317247	0.0128425	0.652847
FOREARM_BMD	cefaclor	0.314266	0.0147979	0.671896
FOREARM_BMD	noretynodrel	0.312732	0.0158968	0.687756
FOREARM_BMD	cefuroxime	0.312207	0.0162876	0.687756
FOREARM_BMD	pentoxifylline	0.310598	0.0175353	0.700663
FOREARM_BMD	hydrastinine	0.308066	0.0196549	0.700663
FOREARM_BMD	exisulind	0.307896	0.0198048	0.700663
FOREARM_BMD	domperidone	0.306036	0.021501	0.740652
FOREARM_BMD	hydrochlorothiazide	0.304587	0.0229018	0.768678
FOREARM_BMD	dinoprostone	0.302309	0.0252499	0.818822
FOREARM_BMD	glimepiride	0.301155	0.0265097	0.818822
FOREARM_BMD	nimodipine	0.297149	0.0312707	0.909631
FOREARM_BMD	succinylsulfathiazole	0.295871	0.0329215	0.936832
FOREARM_BMD	ethionamide	0.292914	0.0369966	0.94958
FOREARM_BMD	ampyrone	0.289719	0.0418143	0.951584
FOREARM_BMD	miconazole	0.287395	0.0456016	0.951584
FOREARM_BMD	mesalazine	0.286694	0.0467918	0.951584
FOREARM_BMD	NS-398	0.28592	0.0481327	0.951584
FOREARM_BMD	geldanamycin	0.284257	0.0511061	0.951584
FOREARM_BMD	spironolactone	0.284241	0.0511361	0.951584
FOREARM_BMD	sulfadimidine	0.284161	0.0512826	0.951584
FOREARM_BMD	lidoflazine	0.282785	0.0538464	0.951584
FOREARM_BMD	ramipril	0.281927	0.0554914	0.951584
FOREARM_BMD	ellipticine	0.279808	0.0597018	0.951584
FOREARM_BMD	sulfadimethoxine	0.278388	0.0626459	0.951584
FOREARM_BMD	acacetin	0.278356	0.062713	0.951584
FOREARM_BMD	dihydrostreptomycin	0.278118	0.0632165	0.951584
FOREARM_BMD	wortmannin	0.276727	0.0662115	0.951584
FOREARM_BMD	primidone	0.276694	0.066285	0.951584
FOREARM_BMD	dacarbazine	0.275077	0.0698877	0.951584
FOREARM_BMD	mometasone	0.275043	0.0699662	0.951584
FOREARM_BMD	pirenzepine	0.274327	0.071605	0.951584
FOREARM_BMD	epiandrosterone	0.27388	0.0726383	0.951584
FOREARM_BMD	promethazine	0.273739	0.0729679	0.951584
FOREARM_BMD	androsterone	0.273644	0.0731897	0.951584
FOREARM_BMD	probucol	0.273369	0.0738349	0.951584
FOREARM_BMD	terguride	0.273258	0.074097	0.951584
FOREARM_BMD	napelline	0.271838	0.0774929	0.951584
FOREARM_BMD	indapamide	0.271022	0.0794912	0.951584
FOREARM_BMD	phenazone	0.270167	0.0816183	0.951584
FOREARM_BMD	triamcinolone	0.268279	0.0864423	0.951584
FOREARM_BMD	chlorzoxazone	0.267836	0.0875982	0.951584
FOREARM_BMD	aminohippuric acid	0.267432	0.088662	0.951584
FOREARM_BMD	amikacin	0.266606	0.0908603	0.951584
FOREARM_BMD	thiamphenicol	0.265339	0.0942953	0.951584
FOREARM_BMD	diflorasone	0.265329	0.0943242	0.951584
FOREARM_BMD	acetazolamide	0.263048	0.100701	0.951584
FOREARM_BMD	IC-86621	0.261628	0.104795	0.951584
FOREARM_BMD	sulfapyridine	0.260496	0.108123	0.951584
FOREARM_BMD	gliquidone	0.257759	0.116407	0.951584
FOREARM_BMD	physostigmine	0.257677	0.116661	0.951584
FOREARM_BMD	oxolinic acid	0.257609	0.116873	0.951584
FOREARM_BMD	mefexamide	0.256645	0.119874	0.951584
FOREARM_BMD	piperacetazine	0.255934	0.122112	0.951584
FOREARM_BMD	monensin	0.255749	0.122698	0.951584
FOREARM_BMD	epivincamine	0.255374	0.123891	0.951584
FOREARM_BMD	valproic acid	0.254185	0.127712	0.951584
FOREARM_BMD	AR-A014418	0.253911	0.128598	0.951584
FOREARM_BMD	levothyroxine sodium	0.253682	0.129343	0.951584
FOREARM_BMD	carmustine	0.252323	0.133804	0.951584
FOREARM_BMD	trioxysalen	0.251481	0.136604	0.951584
FOREARM_BMD	benzathine benzylpenicillin	0.251058	0.138021	0.951584
FOREARM_BMD	azaperone	0.248199	0.147768	0.951584
FOREARM_BMD	vorinostat	0.247649	0.149676	0.951584
FOREARM_BMD	cyclizine	0.247144	0.151433	0.951584
FOREARM_BMD	todralazine	0.246059	0.155244	0.951584
FOREARM_BMD	tetracycline	0.245422	0.157499	0.951584
FOREARM_BMD	rofecoxib	0.244482	0.160847	0.951584
FOREARM_BMD	10-methoxyharmalan	0.244461	0.160922	0.951584
FOREARM_BMD	tranylcypromine	0.244326	0.161406	0.951584
FOREARM_BMD	azlocillin	0.243999	0.162576	0.951584
FOREARM_BMD	meclofenamic acid	0.243643	0.163855	0.951584
FOREARM_BMD	epirizole	0.242492	0.168019	0.951584
FOREARM_BMD	DL-thiorphan	0.241466	0.171757	0.951584
FOREARM_BMD	CP-319743	0.239419	0.179296	0.951584
FOREARM_BMD	quinpirole	0.239179	0.180184	0.951584
FOREARM_BMD	monobenzone	0.23844	0.182933	0.951584
FOREARM_BMD	procaine	0.238387	0.183131	0.951584
FOREARM_BMD	tiratricol	0.238339	0.183309	0.951584
FOREARM_BMD	promazine	0.237684	0.185758	0.951584
FOREARM_BMD	buspirone	0.237563	0.186208	0.951584
FOREARM_BMD	5182598	0.237561	0.186219	0.951584
FOREARM_BMD	5211181	0.237365	0.18695	0.951584
FOREARM_BMD	dihydroergocristine	0.236908	0.188665	0.951584
FOREARM_BMD	prednicarbate	0.236875	0.188791	0.951584
FOREARM_BMD	metergoline	0.236655	0.189619	0.951584
FOREARM_BMD	vidarabine	0.236595	0.189841	0.951584
FOREARM_BMD	calcium pantothenate	0.236541	0.190048	0.951584
FOREARM_BMD	colforsin	0.23579	0.192879	0.951584
FOREARM_BMD	streptomycin	0.235762	0.192982	0.951584
FOREARM_BMD	methyldopa	0.23537	0.194465	0.951584
FOREARM_BMD	naringenin	0.235134	0.195357	0.951584
FOREARM_BMD	deptropine	0.233697	0.200815	0.951584
FOREARM_BMD	glibenclamide	0.23317	0.20282	0.951584
FOREARM_BMD	hyoscyamine	0.232949	0.203664	0.951584
FOREARM_BMD	NU-1025	0.231106	0.210714	0.951584
FOREARM_BMD	scopolamine N-oxide	0.230917	0.211439	0.951584
FOREARM_BMD	12,13-EODE	0.229501	0.216879	0.951584
FOREARM_BMD	clonidine	0.228863	0.219334	0.951584
FOREARM_BMD	fipexide	0.228632	0.220224	0.951584
FOREARM_BMD	moxisylyte	0.228602	0.22034	0.951584
FOREARM_BMD	ajmaline	0.228519	0.220659	0.951584
FOREARM_BMD	phenanthridinone	0.228473	0.220838	0.951584
FOREARM_BMD	dirithromycin	0.228459	0.220891	0.951584
FOREARM_BMD	propafenone	0.228311	0.22146	0.951584
FOREARM_BMD	vitexin	0.227779	0.223511	0.951584
FOREARM_BMD	selegiline	0.227429	0.224862	0.951584
FOREARM_BMD	Gly-His-Lys	0.227337	0.225217	0.951584
FOREARM_BMD	benserazide	0.226501	0.22844	0.951584
FOREARM_BMD	piretanide	0.22637	0.228948	0.951584
FOREARM_BMD	picotamide	0.226192	0.229632	0.951584
FOREARM_BMD	tranexamic acid	0.226102	0.22998	0.951584
FOREARM_BMD	ambroxol	0.225938	0.230614	0.951584
FOREARM_BMD	fenoprofen	0.225837	0.231001	0.951584
FOREARM_BMD	clorsulon	0.225378	0.232774	0.951584
FOREARM_BMD	testosterone	0.224931	0.234499	0.951584
FOREARM_BMD	rosiglitazone	0.224362	0.23669	0.951584
FOREARM_BMD	chlorpromazine	0.224109	0.237668	0.951584
FOREARM_BMD	methoxamine	0.223979	0.23817	0.951584
FOREARM_BMD	syrosingopine	0.223969	0.238206	0.951584
FOREARM_BMD	tiapride	0.223803	0.238846	0.951584
FOREARM_BMD	arcaine	0.222733	0.24297	0.951584
FOREARM_BMD	clofibrate	0.222642	0.243319	0.951584
FOREARM_BMD	SC-560	0.221888	0.24622	0.951584
FOREARM_BMD	yohimbic acid	0.221413	0.248045	0.951584
FOREARM_BMD	rifabutin	0.221257	0.248642	0.951584
FOREARM_BMD	isoxicam	0.22054	0.251394	0.951584
FOREARM_BMD	esculetin	0.21993	0.253733	0.951584
FOREARM_BMD	gliclazide	0.219522	0.25529	0.951584
FOREARM_BMD	dipyridamole	0.219332	0.256016	0.951584
FOREARM_BMD	troglitazone	0.218264	0.260095	0.951584
FOREARM_BMD	protoveratrine A	0.218186	0.260389	0.951584
FOREARM_BMD	folic acid	0.217966	0.261228	0.951584
FOREARM_BMD	oxetacaine	0.217665	0.262373	0.951584
FOREARM_BMD	PHA-00816795	0.217588	0.262665	0.951584
FOREARM_BMD	clindamycin	0.216496	0.266805	0.951584
FOREARM_BMD	danazol	0.215619	0.27012	0.951584
FOREARM_BMD	AG-012559	0.215366	0.271071	0.951584
FOREARM_BMD	S-propranolol	0.21441	0.274663	0.951584
FOREARM_BMD	5155877	0.213281	0.278882	0.951584
FOREARM_BMD	methapyrilene	0.212623	0.281331	0.951584
FOREARM_BMD	phenazopyridine	0.211671	0.284852	0.951584
FOREARM_BMD	metyrapone	0.211386	0.285904	0.951584
FOREARM_BMD	ondansetron	0.210994	0.287347	0.951584
FOREARM_BMD	C-75	0.209944	0.291192	0.951584
FOREARM_BMD	dihydroergotamine	0.209755	0.291879	0.951584
FOREARM_BMD	phenindione	0.20834	0.29701	0.951584
FOREARM_BMD	trichostatin A	0.207923	0.298513	0.951584
FOREARM_BMD	trifluridine	0.207613	0.299623	0.951584
FOREARM_BMD	5186324	0.207557	0.299826	0.951584
FOREARM_BMD	eticlopride	0.207432	0.300272	0.951584
FOREARM_BMD	mafenide	0.207395	0.300406	0.951584
FOREARM_BMD	ethoxyquin	0.206675	0.302975	0.951584
FOREARM_BMD	nitrendipine	0.206232	0.304547	0.951584
FOREARM_BMD	heptaminol	0.204983	0.308951	0.951584
FOREARM_BMD	MG-132	0.204954	0.309051	0.951584
FOREARM_BMD	proguanil	0.204204	0.311671	0.951584
FOREARM_BMD	dopamine	0.203999	0.312384	0.951584
FOREARM_BMD	pipemidic acid	0.203872	0.312824	0.951584
FOREARM_BMD	alimemazine	0.203432	0.314346	0.951584
FOREARM_BMD	sulfadoxine	0.20296	0.315973	0.951584
FOREARM_BMD	imipramine	0.202452	0.317716	0.951584
FOREARM_BMD	clopamide	0.202401	0.31789	0.951584
FOREARM_BMD	ipratropium bromide	0.201183	0.322028	0.951584
FOREARM_BMD	bacitracin	0.200636	0.323866	0.951584
FOREARM_BMD	thioproperazine	0.200577	0.324065	0.951584
FOREARM_BMD	valdecoxib	0.200452	0.324483	0.951584
FOREARM_BMD	PNU-0293363	0.200228	0.325233	0.951584
FOREARM_BMD	sulmazole	0.200101	0.325658	0.951584
FOREARM_BMD	anabasine	0.200069	0.325764	0.951584
FOREARM_BMD	zardaverine	0.199919	0.326261	0.951584
FOREARM_BMD	pindolol	0.199641	0.327186	0.951584
FOREARM_BMD	famprofazone	0.199472	0.327746	0.951584
FOREARM_BMD	rimexolone	0.199392	0.328012	0.951584
FOREARM_BMD	minocycline	0.199271	0.328412	0.951584
FOREARM_BMD	cloxacillin	0.199035	0.32919	0.951584
FOREARM_BMD	bicuculline	0.19898	0.32937	0.951584
FOREARM_BMD	merbromin	0.198856	0.329778	0.951584
FOREARM_BMD	nisoxetine	0.198749	0.330129	0.951584
FOREARM_BMD	harpagoside	0.198047	0.332423	0.951584
FOREARM_BMD	equilin	0.197414	0.334477	0.951584
FOREARM_BMD	STOCK1N-35696	0.197343	0.334707	0.951584
FOREARM_BMD	raubasine	0.196911	0.336096	0.951584
FOREARM_BMD	5252917	0.196777	0.336524	0.951584
FOREARM_BMD	methyldopate	0.1966	0.337092	0.951584
FOREARM_BMD	AH-6809	0.196302	0.338044	0.951584
FOREARM_BMD	tioguanine	0.196047	0.338852	0.951584
FOREARM_BMD	Trolox C	0.195958	0.339136	0.951584
FOREARM_BMD	scoulerine	0.195764	0.339751	0.951584
FOREARM_BMD	crotamiton	0.195395	0.340913	0.951584
FOREARM_BMD	3-aminobenzamide	0.19513	0.341746	0.951584
FOREARM_BMD	aztreonam	0.195107	0.341817	0.951584
FOREARM_BMD	acebutolol	0.194992	0.342179	0.951584
FOREARM_BMD	AH-23848	0.194923	0.342393	0.951584
FOREARM_BMD	estropipate	0.19425	0.344489	0.951584
FOREARM_BMD	idazoxan	0.193357	0.347236	0.951584
FOREARM_BMD	Chicago Sky Blue 6B	0.193238	0.3476	0.951584
FOREARM_BMD	eldeline	0.193058	0.348148	0.951584
FOREARM_BMD	16-phenyltetranorprostaglandin E2	0.192346	0.350307	0.951584
FOREARM_BMD	estradiol	0.191968	0.351444	0.951584
FOREARM_BMD	budesonide	0.19097	0.354411	0.951584
FOREARM_BMD	tobramycin	0.190966	0.354423	0.951584
FOREARM_BMD	nifedipine	0.190956	0.354454	0.951584
FOREARM_BMD	seneciphylline	0.18952	0.358645	0.951584
FOREARM_BMD	diethylcarbamazine	0.189199	0.359569	0.951584
FOREARM_BMD	rolipram	0.188702	0.360992	0.951584
FOREARM_BMD	benzonatate	0.188309	0.362107	0.951584
FOREARM_BMD	sanguinarine	0.188081	0.362752	0.951584
FOREARM_BMD	etilefrine	0.187903	0.363253	0.951584
FOREARM_BMD	nabumetone	0.187677	0.363888	0.951584
FOREARM_BMD	nitrofural	0.187643	0.363982	0.951584
FOREARM_BMD	isoflupredone	0.186504	0.367141	0.951584
FOREARM_BMD	propantheline bromide	0.186256	0.367819	0.951584
FOREARM_BMD	flunisolide	0.185016	0.371173	0.951584
FOREARM_BMD	pheniramine	0.184945	0.371363	0.951584
FOREARM_BMD	dicycloverine	0.184845	0.37163	0.951584
FOREARM_BMD	metaraminol	0.184717	0.371971	0.951584
FOREARM_BMD	diphenylpyraline	0.184715	0.371976	0.951584
FOREARM_BMD	gentamicin	0.184621	0.372227	0.951584
FOREARM_BMD	gabapentin	0.183733	0.374565	0.951584
FOREARM_BMD	ciclopirox	0.183325	0.375626	0.951584
FOREARM_BMD	harmalol	0.183169	0.376031	0.951584
FOREARM_BMD	lobeline	0.182906	0.37671	0.951584
FOREARM_BMD	molsidomine	0.182823	0.376923	0.951584
FOREARM_BMD	flurbiprofen	0.182287	0.378294	0.951584
FOREARM_BMD	cefalonium	0.1818	0.379525	0.951584
FOREARM_BMD	docosahexaenoic acid ethyl ester	0.180932	0.381694	0.951584
FOREARM_BMD	sulindac sulfide	0.180338	0.383157	0.951584
FOREARM_BMD	imidurea	0.180323	0.383195	0.951584
FOREARM_BMD	norethisterone	0.17999	0.384006	0.951584
FOREARM_BMD	metixene	0.179859	0.384323	0.951584
FOREARM_BMD	thioperamide	0.179497	0.385199	0.951584
FOREARM_BMD	orphenadrine	0.17941	0.385409	0.951584
FOREARM_BMD	adiphenine	0.178822	0.386811	0.951584
FOREARM_BMD	rolitetracycline	0.178191	0.388301	0.951584
FOREARM_BMD	furazolidone	0.17689	0.391307	0.951584
FOREARM_BMD	glycopyrronium bromide	0.176656	0.39184	0.951584
FOREARM_BMD	altretamine	0.176402	0.392414	0.951584
FOREARM_BMD	xylometazoline	0.176039	0.393229	0.951584
FOREARM_BMD	ebselen	0.175978	0.393365	0.951584
FOREARM_BMD	N-phenylanthranilic acid	0.175561	0.394293	0.951584
FOREARM_BMD	CP-690334-01	0.175483	0.394466	0.951584
FOREARM_BMD	pimethixene	0.174635	0.396325	0.951584
FOREARM_BMD	metformin	0.173915	0.397874	0.951584
FOREARM_BMD	hydroflumethiazide	0.173221	0.399342	0.951584
FOREARM_BMD	capsaicin	0.173053	0.399694	0.951584
FOREARM_BMD	PF-00875133-00	0.172905	0.400005	0.951584
FOREARM_BMD	ciclacillin	0.172377	0.401098	0.951584
FOREARM_BMD	halcinonide	0.171851	0.402176	0.951584
FOREARM_BMD	aminophenazone	0.171625	0.402635	0.951584
FOREARM_BMD	5149715	0.16865	0.408446	0.951584
FOREARM_BMD	scriptaid	0.168474	0.408777	0.951584
FOREARM_BMD	bethanechol	0.168028	0.409609	0.951584
FOREARM_BMD	lorglumide	0.167694	0.410225	0.951584
FOREARM_BMD	dexamethasone	0.167229	0.411076	0.951584
FOREARM_BMD	diprophylline	0.166239	0.412851	0.951584
FOREARM_BMD	milrinone	0.164524	0.415822	0.951584
FOREARM_BMD	eucatropine	0.164394	0.416041	0.951584
FOREARM_BMD	ethambutol	0.163611	0.417347	0.951584
FOREARM_BMD	pergolide	0.163469	0.417582	0.951584
FOREARM_BMD	alfaxalone	0.16179	0.420283	0.951584
FOREARM_BMD	tanespimycin	0.160898	0.421668	0.951584
FOREARM_BMD	demecolcine	0.159623	0.423588	0.951584
FOREARM_BMD	zuclopenthixol	0.157804	0.426208	0.951584
FOREARM_BMD	trifluoperazine	0.15771	0.426341	0.951584
FOREARM_BMD	phenyl biguanide	0.156122	0.428511	0.951584
FOREARM_BMD	Prestwick-691	0.155746	0.429011	0.951584
FOREARM_BMD	thioridazine	0.152678	0.43288	0.951584
FOREARM_BMD	iopamidol	0.15246	0.433141	0.951584
FOREARM_BMD	trimethobenzamide	0.151815	0.433904	0.951584
FOREARM_BMD	mebeverine	0.151087	0.434747	0.951584
FOREARM_BMD	16,16-dimethylprostaglandin E2	0.150871	0.434994	0.951584
FOREARM_BMD	0179445-0000	0.150467	0.43545	0.951584
FOREARM_BMD	mevalolactone	0.149201	0.436843	0.951584
FOREARM_BMD	desoxycortone	0.149191	0.436854	0.951584
FOREARM_BMD	flumequine	0.149	0.437059	0.951584
FOREARM_BMD	hexestrol	0.148769	0.437306	0.951584
FOREARM_BMD	perphenazine	0.148733	0.437343	0.951584
FOREARM_BMD	felbinac	0.148531	0.437558	0.951584
FOREARM_BMD	epitiostanol	0.148528	0.437561	0.951584
FOREARM_BMD	paroxetine	0.147591	0.438535	0.951584
FOREARM_BMD	azacyclonol	0.146581	0.439553	0.951584
FOREARM_BMD	corynanthine	0.146323	0.439808	0.951584
FOREARM_BMD	colchicine	0.145457	0.440647	0.951827
FOREARM_BMD	fludroxycortide	0.141183	0.444462	0.95636
FOREARM_BMD	cyproheptadine	0.14065	0.444902	0.95636
FOREARM_BMD	Prestwick-1082	0.139087	0.446148	0.95636
FOREARM_BMD	nalbuphine	0.138474	0.446619	0.95636
FOREARM_BMD	oligomycin	0.137798	0.447129	0.95636
FOREARM_BMD	erastin	0.13588	0.448516	0.957762
FOREARM_BMD	pipenzolate bromide	0.132332	0.450876	0.958112
FOREARM_BMD	ketorolac	0.129741	0.45245	0.958787
FOREARM_BMD	ascorbic acid	0.128187	0.453343	0.958787
FOREARM_BMD	josamycin	0.125226	0.454956	0.958787
FOREARM_BMD	mephentermine	0.124701	0.455231	0.958787
FOREARM_BMD	SC-58125	0.12401	0.455588	0.958787
FOREARM_BMD	doxepin	0.121906	0.456653	0.959063
FOREARM_BMD	lobelanidine	0.1163	0.459373	0.961796
FOREARM_BMD	Prestwick-1083	0.109831	0.462531	0.964631
FOREARM_BMD	STOCK1N-28457	0.109329	0.462787	0.964631
FOREARM_BMD	naftidrofuryl	0.106416	0.464325	0.96511
FOREARM_BMD	levocabastine	0.104935	0.465151	0.96511
FOREARM_BMD	PHA-00767505E	0.103217	0.466155	0.96511
FOREARM_BMD	naringin	0.102316	0.466703	0.96511
FOREARM_BMD	enalapril	0.0964074	0.470778	0.972
FOREARM_BMD	pramocaine	0.0943004	0.472477	0.973972
FOREARM_BMD	hycanthone	0.0887596	0.47775	0.975133
FOREARM_BMD	dextromethorphan	0.0874312	0.479216	0.975133
FOREARM_BMD	lasalocid	0.0866393	0.480132	0.975133
FOREARM_BMD	fulvestrant	0.0865508	0.480236	0.975133
FOREARM_BMD	denatonium benzoate	0.0847882	0.482402	0.975133
FOREARM_BMD	biperiden	0.0825424	0.485416	0.975133
FOREARM_BMD	aminophylline	0.0822966	0.485765	0.975133
FOREARM_BMD	5162773	0.0821922	0.485914	0.975133
FOREARM_BMD	myosmine	0.0820238	0.486156	0.975133
FOREARM_BMD	clebopride	0.0813329	0.487167	0.975133
FOREARM_BMD	nortriptyline	0.0808501	0.487892	0.975133
FOREARM_BMD	prochlorperazine	0.0806574	0.488185	0.975133
FOREARM_BMD	celecoxib	0.079707	0.48967	0.975133
FOREARM_BMD	risperidone	0.0784243	0.491772	0.976827
FOREARM_BMD	iopromide	0.0772784	0.493749	0.977787
FOREARM_BMD	harmine	0.0762738	0.495562	0.979896
FOREARM_BMD	urapidil	0.0756933	0.496645	0.980556
FOREARM_BMD	perhexiline	0.0743848	0.499185	0.98258
FOREARM_BMD	megestrol	0.0741084	0.499739	0.98258
FOREARM_BMD	SB-202190	0.0736648	0.500642	0.98258
FOREARM_BMD	Prestwick-674	0.071945	0.504298	0.986736
FOREARM_BMD	phenelzine	0.070136	0.508425	0.990686
FOREARM_BMD	chloropyrazine	0.0695298	0.509875	0.990686
FOREARM_BMD	isometheptene	0.0686889	0.511943	0.990686
FOREARM_BMD	cantharidin	0.06843	0.512594	0.990686
FOREARM_BMD	flufenamic acid	0.0670316	0.51622	0.990686
FOREARM_BMD	bemegride	0.0660878	0.518777	0.990686
FOREARM_BMD	irinotecan	0.0657478	0.519721	0.990686
FOREARM_BMD	zomepirac	0.0652679	0.521073	0.990686
FOREARM_BMD	BAS-012416453	0.0650484	0.521699	0.990686
FOREARM_BMD	0175029-0000	0.0647257	0.522629	0.990686
FOREARM_BMD	bergenin	0.06458	0.523053	0.990686
FOREARM_BMD	alprostadil	0.0635775	0.526028	0.990686
FOREARM_BMD	roxarsone	0.0629155	0.528052	0.990686
FOREARM_BMD	triflupromazine	0.0628353	0.528301	0.990686
FOREARM_BMD	enilconazole	0.0626661	0.528827	0.990686
FOREARM_BMD	cefoperazone	0.0618914	0.531279	0.990686
FOREARM_BMD	TTNPB	0.0615839	0.53227	0.990686
FOREARM_BMD	mepenzolate bromide	0.0604779	0.535925	0.990686
FOREARM_BMD	karakoline	0.0600841	0.53726	0.990686
FOREARM_BMD	spiperone	0.0592984	0.539978	0.990686
FOREARM_BMD	debrisoquine	0.0588957	0.541399	0.990686
FOREARM_BMD	dropropizine	0.0586563	0.542252	0.990686
FOREARM_BMD	cinnarizine	0.0582723	0.543636	0.990686
FOREARM_BMD	betaxolol	0.0574457	0.546675	0.990686
FOREARM_BMD	hesperetin	0.0569577	0.548507	0.990686
FOREARM_BMD	tyloxapol	0.0565972	0.54988	0.990686
FOREARM_BMD	mepacrine	0.0561179	0.551729	0.990686
FOREARM_BMD	propylthiouracil	0.0558742	0.55268	0.990686
FOREARM_BMD	ciprofibrate	0.0551659	0.555487	0.990686
FOREARM_BMD	exemestane	0.054594	0.557799	0.990686
FOREARM_BMD	dantrolene	0.0543186	0.558927	0.990686
FOREARM_BMD	ritodrine	0.0540283	0.560126	0.990686
FOREARM_BMD	furaltadone	0.0536612	0.561658	0.990686
FOREARM_BMD	benzydamine	0.0536456	0.561724	0.990686
FOREARM_BMD	AG-028671	0.052798	0.565328	0.990686
FOREARM_BMD	bromopride	0.0524314	0.566916	0.990686
FOREARM_BMD	isosorbide	0.0523183	0.56741	0.990686
FOREARM_BMD	metronidazole	0.0522118	0.567876	0.990686
FOREARM_BMD	etofenamate	0.0518588	0.569432	0.990686
FOREARM_BMD	beclometasone	0.0515689	0.570721	0.990686
FOREARM_BMD	cobalt chloride	0.0512097	0.572334	0.990686
FOREARM_BMD	bumetanide	0.0510818	0.572912	0.990686
FOREARM_BMD	torasemide	0.050782	0.574277	0.990686
FOREARM_BMD	amylocaine	0.0505368	0.575401	0.990686
FOREARM_BMD	telenzepine	0.050026	0.577769	0.990686
FOREARM_BMD	etamivan	0.049937	0.578186	0.990686
FOREARM_BMD	amprolium	0.049764	0.578998	0.99073
FOREARM_BMD	clozapine	0.0493379	0.581014	0.992145
FOREARM_BMD	bisacodyl	0.0489141	0.583044	0.992145
FOREARM_BMD	ethosuximide	0.0486399	0.584371	0.992145
FOREARM_BMD	chloramphenicol	0.0481363	0.586833	0.992145
FOREARM_BMD	5253409	0.0479632	0.587687	0.992145
FOREARM_BMD	azathioprine	0.0475865	0.58956	0.992145
FOREARM_BMD	ceftazidime	0.0468494	0.593279	0.992145
FOREARM_BMD	dioxybenzone	0.0460791	0.597246	0.992145
FOREARM_BMD	3-acetylcoumarin	0.0458539	0.59842	0.992145
FOREARM_BMD	kinetin	0.0449926	0.602977	0.992145
FOREARM_BMD	iobenguane	0.0448908	0.603522	0.992145
FOREARM_BMD	flutamide	0.0447389	0.604339	0.992145
FOREARM_BMD	CAY-10397	0.0444593	0.60585	0.992145
FOREARM_BMD	etiocholanolone	0.0443814	0.606272	0.992145
FOREARM_BMD	cisapride	0.044141	0.607582	0.992145
FOREARM_BMD	xylazine	0.0440769	0.607933	0.992145
FOREARM_BMD	chlorogenic acid	0.0434549	0.611365	0.992145
FOREARM_BMD	streptozocin	0.0434143	0.611591	0.992145
FOREARM_BMD	tacrine	0.0432492	0.612511	0.992145
FOREARM_BMD	fusidic acid	0.0418309	0.620576	0.992145
FOREARM_BMD	BW-B70C	0.0415418	0.622253	0.992145
FOREARM_BMD	ciclosporin	0.0414954	0.622524	0.992145
FOREARM_BMD	erythromycin	0.0413776	0.623212	0.992145
FOREARM_BMD	nicergoline	0.0411929	0.624294	0.992145
FOREARM_BMD	phenylpropanolamine	0.0405579	0.628049	0.992145
FOREARM_BMD	khellin	0.0403874	0.629067	0.992145
FOREARM_BMD	helveticoside	0.0401981	0.630202	0.992145
FOREARM_BMD	brompheniramine	0.0401657	0.630397	0.992145
FOREARM_BMD	(-)-catechin	0.0397216	0.63308	0.992145
FOREARM_BMD	6-bromoindirubin-3-oxime	0.0392797	0.635777	0.992145
FOREARM_BMD	hexylcaine	0.0392299	0.636083	0.992145
FOREARM_BMD	doxycycline	0.0391798	0.636391	0.992145
FOREARM_BMD	flumetasone	0.0389137	0.638032	0.992145
FOREARM_BMD	quercetin	0.0382518	0.642154	0.992145
FOREARM_BMD	brinzolamide	0.0365834	0.652812	0.992145
FOREARM_BMD	dydrogesterone	0.0364303	0.653808	0.992145
FOREARM_BMD	chlorprothixene	0.036398	0.65402	0.992145
FOREARM_BMD	trimetazidine	0.0363504	0.65433	0.992145
FOREARM_BMD	adenosine phosphate	0.0360939	0.65601	0.992145
FOREARM_BMD	isradipine	0.0358947	0.657321	0.992145
FOREARM_BMD	vanoxerine	0.035307	0.66122	0.992145
FOREARM_BMD	rottlerin	0.0352783	0.661411	0.992145
FOREARM_BMD	5286656	0.035021	0.663133	0.992145
FOREARM_BMD	suxibuzone	0.0348996	0.663949	0.992145
FOREARM_BMD	3-nitropropionic acid	0.0348173	0.664503	0.992145
FOREARM_BMD	dexpanthenol	0.0347246	0.665128	0.992145
FOREARM_BMD	altizide	0.0346235	0.665811	0.992145
FOREARM_BMD	Prestwick-1084	0.0344727	0.666833	0.992145
FOREARM_BMD	flucloxacillin	0.0343066	0.667961	0.992145
FOREARM_BMD	mebhydrolin	0.0341172	0.669253	0.992145
FOREARM_BMD	diflunisal	0.0338623	0.670998	0.992145
FOREARM_BMD	meropenem	0.0338097	0.67136	0.992145
FOREARM_BMD	atracurium besilate	0.0337431	0.671818	0.992145
FOREARM_BMD	cefazolin	0.0333554	0.674495	0.992145
FOREARM_BMD	W-13	0.0332859	0.674978	0.992145
FOREARM_BMD	sulfafurazole	0.0330763	0.676435	0.992145
FOREARM_BMD	diperodon	0.0329669	0.677198	0.992145
FOREARM_BMD	estriol	0.0329455	0.677348	0.992145
FOREARM_BMD	chloropyramine	0.0328836	0.67778	0.992145
FOREARM_BMD	talampicillin	0.0327215	0.678916	0.992145
FOREARM_BMD	hydralazine	0.0326423	0.679472	0.992145
FOREARM_BMD	albendazole	0.0324209	0.681031	0.992145
FOREARM_BMD	diloxanide	0.0323249	0.681708	0.992145
FOREARM_BMD	dimenhydrinate	0.0322056	0.682552	0.992145
FOREARM_BMD	imatinib	0.0321748	0.682771	0.992145
FOREARM_BMD	flavoxate	0.0319722	0.684208	0.992145
FOREARM_BMD	myricetin	0.031901	0.684715	0.992145
FOREARM_BMD	meprylcaine	0.0318195	0.685297	0.992145
FOREARM_BMD	alfadolone	0.0316609	0.686429	0.992145
FOREARM_BMD	midodrine	0.0316363	0.686605	0.992145
FOREARM_BMD	STOCK1N-35874	0.0315925	0.686919	0.992145
FOREARM_BMD	Prestwick-1080	0.0314124	0.688211	0.992145
FOREARM_BMD	cimetidine	0.0310842	0.690576	0.992967
FOREARM_BMD	lumicolchicine	0.0308962	0.691936	0.992967
FOREARM_BMD	ranitidine	0.0306834	0.693482	0.992967
FOREARM_BMD	meptazinol	0.0305323	0.694583	0.992967
FOREARM_BMD	iloprost	0.0301784	0.697173	0.993527
FOREARM_BMD	memantine	0.0301314	0.697518	0.993527
FOREARM_BMD	carbamazepine	0.0297257	0.70051	0.993791
FOREARM_BMD	nifuroxazide	0.0297169	0.700574	0.993791
FOREARM_BMD	Prestwick-664	0.0296945	0.70074	0.993791
FOREARM_BMD	methacholine chloride	0.0291796	0.704568	0.995441
FOREARM_BMD	dexverapamil	0.0289249	0.706474	0.995441
FOREARM_BMD	terconazole	0.0286105	0.708837	0.995441
FOREARM_BMD	pempidine	0.0283616	0.710716	0.995441
FOREARM_BMD	flunixin	0.0282161	0.711819	0.995441
FOREARM_BMD	nifenazone	0.0279076	0.714165	0.995441
FOREARM_BMD	tyrphostin AG-825	0.0277828	0.715116	0.995441
FOREARM_BMD	levomepromazine	0.0274956	0.717315	0.995441
FOREARM_BMD	metoclopramide	0.0274259	0.71785	0.995441
FOREARM_BMD	6-benzylaminopurine	0.0272168	0.719458	0.995441
FOREARM_BMD	saquinavir	0.0268799	0.722061	0.995441
FOREARM_BMD	clofilium tosylate	0.0260799	0.728295	0.995441
FOREARM_BMD	pentetic acid	0.0260635	0.728423	0.995441
FOREARM_BMD	pancuronium bromide	0.0260388	0.728617	0.995441
FOREARM_BMD	nipecotic acid	0.0258791	0.729871	0.995441
FOREARM_BMD	triflusal	0.0258489	0.730108	0.995441
FOREARM_BMD	glafenine	0.0255074	0.732801	0.995441
FOREARM_BMD	loxapine	0.0255065	0.732808	0.995441
FOREARM_BMD	nimesulide	0.0253185	0.734297	0.995441
FOREARM_BMD	BCB000039	0.025105	0.735991	0.995441
FOREARM_BMD	amoxicillin	0.0249008	0.737618	0.995441
FOREARM_BMD	butacaine	0.0248291	0.73819	0.995441
FOREARM_BMD	betonicine	0.0246673	0.739482	0.995441
FOREARM_BMD	clotrimazole	0.0242303	0.742989	0.995441
FOREARM_BMD	ifosfamide	0.0239819	0.744992	0.995441
FOREARM_BMD	piperacillin	0.0238931	0.74571	0.995441
FOREARM_BMD	scopoletin	0.02374	0.746949	0.995441
FOREARM_BMD	metolazone	0.0237292	0.747036	0.995441
FOREARM_BMD	(-)-atenolol	0.0233121	0.750426	0.995441
FOREARM_BMD	alpha-estradiol	0.0231203	0.751991	0.995441
FOREARM_BMD	securinine	0.02308	0.752321	0.995441
FOREARM_BMD	sulindac	0.0227413	0.755095	0.995441
FOREARM_BMD	Y-27632	0.0224768	0.757271	0.995441
FOREARM_BMD	omeprazole	0.0224354	0.757612	0.995441
FOREARM_BMD	SR-95531	0.0223462	0.758348	0.995441
FOREARM_BMD	disopyramide	0.0215777	0.76472	0.995441
FOREARM_BMD	pyrimethamine	0.0215624	0.764848	0.995441
FOREARM_BMD	nilutamide	0.0215532	0.764924	0.995441
FOREARM_BMD	dequalinium chloride	0.0214512	0.765775	0.995441
FOREARM_BMD	lisuride	0.0212603	0.76737	0.995441
FOREARM_BMD	pronetalol	0.021083	0.768854	0.995441
FOREARM_BMD	arecoline	0.0210674	0.768985	0.995441
FOREARM_BMD	tomatidine	0.0208275	0.770999	0.995441
FOREARM_BMD	15-delta prostaglandin J2	0.0208058	0.771182	0.995441
FOREARM_BMD	benfotiamine	0.0205778	0.773102	0.995441
FOREARM_BMD	diphenhydramine	0.0205218	0.773574	0.995441
FOREARM_BMD	noscapine	0.0204176	0.774454	0.995441
FOREARM_BMD	PHA-00665752	0.0202931	0.775506	0.995441
FOREARM_BMD	betahistine	0.0202251	0.776082	0.995441
FOREARM_BMD	sulpiride	0.0201065	0.777087	0.995441
FOREARM_BMD	HC toxin	0.019895	0.778882	0.995441
FOREARM_BMD	papaverine	0.0198765	0.779039	0.995441
FOREARM_BMD	glycocholic acid	0.0197295	0.78029	0.995441
FOREARM_BMD	ribavirin	0.0196355	0.78109	0.995441
FOREARM_BMD	artemisinin	0.0192541	0.784349	0.995441
FOREARM_BMD	Prestwick-675	0.0189267	0.787156	0.995441
FOREARM_BMD	clemizole	0.0185726	0.790203	0.995441
FOREARM_BMD	praziquantel	0.0182888	0.792654	0.995441
FOREARM_BMD	suloctidil	0.0182034	0.793393	0.995441
FOREARM_BMD	amodiaquine	0.018125	0.794072	0.995441
FOREARM_BMD	PHA-00745360	0.0181028	0.794264	0.995441
FOREARM_BMD	leflunomide	0.018092	0.794358	0.995441
FOREARM_BMD	ricinine	0.0180739	0.794514	0.995441
FOREARM_BMD	prasterone	0.0180486	0.794734	0.995441
FOREARM_BMD	tracazolate	0.0179767	0.795358	0.995441
FOREARM_BMD	aminoglutethimide	0.017879	0.796206	0.995441
FOREARM_BMD	diclofenamide	0.0173861	0.800497	0.995441
FOREARM_BMD	quipazine	0.0173206	0.801069	0.995441
FOREARM_BMD	vinblastine	0.0171861	0.802244	0.995441
FOREARM_BMD	tocainide	0.0170397	0.803525	0.995441
FOREARM_BMD	methazolamide	0.0163411	0.809664	0.995441
FOREARM_BMD	etomidate	0.0162951	0.810069	0.995441
FOREARM_BMD	racecadotril	0.0160342	0.812373	0.995441
FOREARM_BMD	tolazoline	0.0159594	0.813035	0.995441
FOREARM_BMD	meglumine	0.0156738	0.815564	0.995441
FOREARM_BMD	sulfaphenazole	0.0156708	0.815591	0.995441
FOREARM_BMD	pentetrazol	0.0155393	0.816758	0.995441
FOREARM_BMD	dipivefrine	0.0154806	0.81728	0.995441
FOREARM_BMD	tiletamine	0.0154657	0.817411	0.995441
FOREARM_BMD	gibberellic acid	0.0154553	0.817504	0.995441
FOREARM_BMD	pyrithyldione	0.0154301	0.817728	0.995441
FOREARM_BMD	galantamine	0.0152356	0.819458	0.995441
FOREARM_BMD	oxantel	0.0152001	0.819775	0.995441
FOREARM_BMD	chrysin	0.0148901	0.822539	0.996319
FOREARM_BMD	staurosporine	0.0148852	0.822582	0.996319
FOREARM_BMD	serotonin	0.0148624	0.822787	0.996319
FOREARM_BMD	6-azathymine	0.0143539	0.827338	0.996319
FOREARM_BMD	resveratrol	0.0139519	0.83095	0.996987
FOREARM_BMD	drofenine	0.013834	0.832011	0.997346
FOREARM_BMD	procarbazine	0.0136242	0.833902	0.997786
FOREARM_BMD	digoxin	0.0134233	0.835716	0.999043
FOREARM_BMD	meteneprost	0.0131304	0.838366	0.999125
FOREARM_BMD	laudanosine	0.0129541	0.839963	0.999125
FOREARM_BMD	SC-19220	0.0126303	0.842902	0.999125
FOREARM_BMD	probenecid	0.0126155	0.843037	0.999125
FOREARM_BMD	0316684-0000	0.0122683	0.846197	0.999125
FOREARM_BMD	yohimbine	0.0122622	0.846253	0.999125
FOREARM_BMD	5255229	0.012227	0.846573	0.999125
FOREARM_BMD	heliotrine	0.012163	0.847157	0.999125
FOREARM_BMD	betulinic acid	0.0117763	0.850688	0.999125
FOREARM_BMD	nicotinic acid	0.0117692	0.850753	0.999125
FOREARM_BMD	kaempferol	0.0116091	0.852217	0.999125
FOREARM_BMD	cefalexin	0.0115451	0.852803	0.999125
FOREARM_BMD	tremorine	0.0113581	0.854517	0.999125
FOREARM_BMD	aconitine	0.0113199	0.854866	0.999125
FOREARM_BMD	molindone	0.0110132	0.857682	1
FOREARM_BMD	salsolidin	0.00972587	0.869556	1
FOREARM_BMD	levonorgestrel	0.00954304	0.871249	1
FOREARM_BMD	tribenoside	0.00912867	0.875094	1
FOREARM_BMD	dicoumarol	0.00902237	0.876081	1
FOREARM_BMD	proadifen	0.00880617	0.878091	1
FOREARM_BMD	doxylamine	0.00871682	0.878923	1
FOREARM_BMD	labetalol	0.00854784	0.880496	1
FOREARM_BMD	Prestwick-1085	0.00818195	0.883907	1
FOREARM_BMD	ifenprodil	0.00814852	0.884219	1
FOREARM_BMD	tolfenamic acid	0.00774936	0.887948	1
FOREARM_BMD	ioxaglic acid	0.00762179	0.889141	1
FOREARM_BMD	guanfacine	0.00754023	0.889904	1
FOREARM_BMD	calcium folinate	0.007362	0.891572	1
FOREARM_BMD	quinethazone	0.00684656	0.896404	1
FOREARM_BMD	palmatine	0.00658096	0.898898	1
FOREARM_BMD	hydroquinine	0.00540395	0.909977	1
FOREARM_BMD	colecalciferol	0.00512316	0.912626	1
FOREARM_BMD	berberine	0.0051193	0.912662	1
FOREARM_BMD	N6-methyladenosine	0.00507473	0.913083	1
FOREARM_BMD	pirenperone	0.00504264	0.913386	1
FOREARM_BMD	carbimazole	0.00477732	0.915892	1
FOREARM_BMD	0297417-0002B	0.00475603	0.916093	1
FOREARM_BMD	trihexyphenidyl	0.00422552	0.921109	1
FOREARM_BMD	ornidazole	0.00405192	0.922752	1
FOREARM_BMD	ketoconazole	0.00388997	0.924285	1
FOREARM_BMD	sertaconazole	0.00386567	0.924515	1
FOREARM_BMD	isoetarine	0.00366181	0.926446	1
FOREARM_BMD	withaferin A	0.00361561	0.926883	1
FOREARM_BMD	terbutaline	0.00339163	0.929006	1
FOREARM_BMD	ofloxacin	0.00299529	0.932764	1
FOREARM_BMD	Prestwick-860	0.00291332	0.933541	1
FOREARM_BMD	fludrocortisone	0.00284536	0.934186	1
FOREARM_BMD	isoniazid	0.00283365	0.934297	1
FOREARM_BMD	etynodiol	0.00280806	0.93454	1
FOREARM_BMD	niclosamide	0.00273976	0.935188	1
FOREARM_BMD	tolnaftate	0.00244431	0.937992	1
FOREARM_BMD	methylbenzethonium chloride	0.00233758	0.939005	1
FOREARM_BMD	canavanine	0.00228118	0.939541	1
FOREARM_BMD	CP-944629	0.00208381	0.941415	1
FOREARM_BMD	0225151-0000	0.00192866	0.942889	1
FOREARM_BMD	atractyloside	0.00181451	0.943973	1
FOREARM_BMD	neomycin	0.00162787	0.945746	1
FOREARM_BMD	dyclonine	0.00159471	0.946061	1
FOREARM_BMD	bisoprolol	0.001537	0.94661	1
FOREARM_BMD	sulfadiazine	0.0012111	0.949707	1
FOREARM_BMD	piperlongumine	0.00104584	0.951278	1
FOREARM_BMD	calycanthine	0.00101538	0.951567	1
FOREARM_BMD	3-hydroxy-DL-kynurenine	0.000974393	0.951957	1
FOREARM_BMD	scopolamine	0.000761426	0.953982	1
FOREARM_BMD	Prestwick-1100	0.00052909	0.956191	1
FOREARM_BMD	alfuzosin	0.000414209	0.957283	1
FOREARM_BMD	ioversol	0.000205609	0.959266	1
FOREARM_BMD	luteolin	-5.82522e-05	1	1
FOREARM_BMD	indoprofen	-0.000198857	1	1
FOREARM_BMD	L-methionine sulfoximine	-0.000409988	1	1
FOREARM_BMD	alvespimycin	-0.00070084	1	1
FOREARM_BMD	fasudil	-0.000706772	1	1
FOREARM_BMD	pyrantel	-0.000918785	1	1
FOREARM_BMD	sulfaquinoxaline	-0.0010516	1	1
FOREARM_BMD	metrizamide	-0.00113497	1	1
FOREARM_BMD	econazole	-0.00116342	1	1
FOREARM_BMD	norcyclobenzaprine	-0.0013574	1	1
FOREARM_BMD	homosalate	-0.00144784	1	1
FOREARM_BMD	paracetamol	-0.00144823	1	1
FOREARM_BMD	sulfacetamide	-0.0018988	1	1
FOREARM_BMD	levobunolol	-0.00202901	1	1
FOREARM_BMD	5151277	-0.00208445	1	1
FOREARM_BMD	monocrotaline	-0.00248907	1	1
FOREARM_BMD	acetohexamide	-0.00252406	1	1
FOREARM_BMD	estrone	-0.00255617	1	1
FOREARM_BMD	bufexamac	-0.00273143	1	1
FOREARM_BMD	iocetamic acid	-0.00273407	1	1
FOREARM_BMD	cyproterone	-0.00280747	1	1
FOREARM_BMD	etanidazole	-0.00297744	1	1
FOREARM_BMD	PNU-0251126	-0.00338007	1	1
FOREARM_BMD	acemetacin	-0.00369022	1	1
FOREARM_BMD	BCB000038	-0.00391756	1	1
FOREARM_BMD	naphazoline	-0.00391955	1	1
FOREARM_BMD	piperidolate	-0.00396979	1	1
FOREARM_BMD	etodolac	-0.00400962	1	1
FOREARM_BMD	meticrane	-0.00405286	1	1
FOREARM_BMD	5114445	-0.00415955	0.999294	1
FOREARM_BMD	celastrol	-0.00419314	0.998976	1
FOREARM_BMD	nefopam	-0.00423295	0.998599	1
FOREARM_BMD	isoconazole	-0.0045244	0.995844	1
FOREARM_BMD	vinburnine	-0.00465165	0.994641	1
FOREARM_BMD	colistin	-0.00488465	0.99244	1
FOREARM_BMD	benzamil	-0.00498955	0.99145	1
FOREARM_BMD	niridazole	-0.00505504	0.990831	1
FOREARM_BMD	abamectin	-0.00516059	0.989835	1
FOREARM_BMD	orlistat	-0.00516605	0.989784	1
FOREARM_BMD	fluorocurarine	-0.00528537	0.988658	1
FOREARM_BMD	cefamandole	-0.00547983	0.986824	1
FOREARM_BMD	fenbufen	-0.00558572	0.985826	1
FOREARM_BMD	viomycin	-0.00558613	0.985823	1
FOREARM_BMD	pilocarpine	-0.00586421	0.983203	1
FOREARM_BMD	mianserin	-0.00601944	0.981742	1
FOREARM_BMD	cycloserine	-0.00602501	0.98169	1
FOREARM_BMD	famotidine	-0.00616247	0.980397	1
FOREARM_BMD	naproxen	-0.00617542	0.980275	1
FOREARM_BMD	bezafibrate	-0.0062472	0.9796	1
FOREARM_BMD	oxybenzone	-0.00630126	0.979092	1
FOREARM_BMD	homatropine	-0.00652896	0.976952	1
FOREARM_BMD	quinisocaine	-0.00682739	0.974151	1
FOREARM_BMD	triprolidine	-0.00742218	0.968577	1
FOREARM_BMD	dorzolamide	-0.00755339	0.96735	1
FOREARM_BMD	clobetasol	-0.00759319	0.966977	1
FOREARM_BMD	felodipine	-0.00826283	0.960724	1
FOREARM_BMD	carbachol	-0.00850944	0.958426	1
FOREARM_BMD	piracetam	-0.00854113	0.958131	1
FOREARM_BMD	amiodarone	-0.0086006	0.957577	1
FOREARM_BMD	citalopram	-0.00881713	0.955563	1
FOREARM_BMD	sulfamerazine	-0.00883438	0.955402	1
FOREARM_BMD	proxymetacaine	-0.00964077	0.94792	1
FOREARM_BMD	dinoprost	-0.00965181	0.947818	1
FOREARM_BMD	levodopa	-0.00974217	0.946982	1
FOREARM_BMD	ginkgolide A	-0.00987134	0.945787	1
FOREARM_BMD	PF-00562151-00	-0.00991717	0.945363	1
FOREARM_BMD	nocodazole	-0.0100251	0.944366	1
FOREARM_BMD	stachydrine	-0.010071	0.943942	1
FOREARM_BMD	fusaric acid	-0.0101972	0.942776	1
FOREARM_BMD	caffeic acid	-0.0105634	0.9394	1
FOREARM_BMD	tubocurarine chloride	-0.0106858	0.938274	1
FOREARM_BMD	ketoprofen	-0.0107347	0.937824	1
FOREARM_BMD	etofylline	-0.0108592	0.936679	1
FOREARM_BMD	chlormezanone	-0.0110588	0.934845	1
FOREARM_BMD	apomorphine	-0.0111895	0.933645	1
FOREARM_BMD	xamoterol	-0.0113141	0.932504	1
FOREARM_BMD	dicloxacillin	-0.0113728	0.931966	1
FOREARM_BMD	nizatidine	-0.0114923	0.930871	1
FOREARM_BMD	mecamylamine	-0.0115107	0.930702	1
FOREARM_BMD	1,5-isoquinolinediol	-0.0115902	0.929975	1
FOREARM_BMD	tetracaine	-0.0116728	0.929219	1
FOREARM_BMD	levcycloserine	-0.0117802	0.928238	1
FOREARM_BMD	prenylamine	-0.0117993	0.928063	1
FOREARM_BMD	procyclidine	-0.0118507	0.927593	1
FOREARM_BMD	sulfamethizole	-0.0123241	0.923277	1
FOREARM_BMD	difenidol	-0.0123422	0.923111	1
FOREARM_BMD	tetraethylenepentamine	-0.0124891	0.921775	1
FOREARM_BMD	octopamine	-0.0125662	0.921075	1
FOREARM_BMD	mimosine	-0.0125672	0.921065	1
FOREARM_BMD	sodium phenylbutyrate	-0.012646	0.920349	1
FOREARM_BMD	cloperastine	-0.0127344	0.919547	1
FOREARM_BMD	vancomycin	-0.0131094	0.916147	1
FOREARM_BMD	benzthiazide	-0.0131802	0.915506	1
FOREARM_BMD	lincomycin	-0.0132121	0.915219	1
FOREARM_BMD	dienestrol	-0.0133869	0.913638	1
FOREARM_BMD	metrifonate	-0.0134913	0.912696	1
FOREARM_BMD	propranolol	-0.0135281	0.912363	1
FOREARM_BMD	flupentixol	-0.0136334	0.911413	1
FOREARM_BMD	acetylsalicylsalicylic acid	-0.0136719	0.911067	1
FOREARM_BMD	15(S)-15-methylprostaglandin E2	-0.0137389	0.910463	1
FOREARM_BMD	Prestwick-665	-0.0139186	0.908845	1
FOREARM_BMD	guanadrel	-0.0145089	0.903548	1
FOREARM_BMD	2-deoxy-D-glucose	-0.0148052	0.900898	1
FOREARM_BMD	metoprolol	-0.0149632	0.899488	1
FOREARM_BMD	fluvastatin	-0.0149872	0.899274	1
FOREARM_BMD	liothyronine	-0.0153649	0.895911	1
FOREARM_BMD	bambuterol	-0.0154384	0.895259	1
FOREARM_BMD	pregnenolone	-0.0157396	0.892586	1
FOREARM_BMD	dexibuprofen	-0.0157908	0.892133	1
FOREARM_BMD	naftopidil	-0.0159498	0.890727	1
FOREARM_BMD	triamterene	-0.0159612	0.890625	1
FOREARM_BMD	deferoxamine	-0.0162565	0.888018	1
FOREARM_BMD	pheneticillin	-0.0163583	0.887121	1
FOREARM_BMD	clioquinol	-0.0167651	0.883545	1
FOREARM_BMD	atovaquone	-0.0168769	0.882564	1
FOREARM_BMD	bepridil	-0.0168836	0.882505	1
FOREARM_BMD	idoxuridine	-0.0168954	0.882403	1
FOREARM_BMD	delsoline	-0.0169994	0.881492	1
FOREARM_BMD	PF-00539758-00	-0.0174637	0.877436	1
FOREARM_BMD	solasodine	-0.0175737	0.876478	1
FOREARM_BMD	lynestrenol	-0.0178968	0.87367	1
FOREARM_BMD	DL-PPMP	-0.0180835	0.872051	1
FOREARM_BMD	mephenytoin	-0.0181253	0.871689	1
FOREARM_BMD	ramifenazone	-0.0181821	0.871198	1
FOREARM_BMD	zidovudine	-0.0183914	0.869389	1
FOREARM_BMD	carteolol	-0.0185173	0.868303	1
FOREARM_BMD	fluticasone	-0.0187151	0.8666	1
FOREARM_BMD	roxithromycin	-0.0187297	0.866473	1
FOREARM_BMD	cefotiam	-0.019038	0.863826	1
FOREARM_BMD	monastrol	-0.0191928	0.8625	1
FOREARM_BMD	esculin	-0.0191947	0.862484	1
FOREARM_BMD	PF-00539745-00	-0.0193609	0.861062	1
FOREARM_BMD	terfenadine	-0.0193804	0.860896	1
FOREARM_BMD	tinidazole	-0.019473	0.860106	1
FOREARM_BMD	articaine	-0.0195753	0.859233	1
FOREARM_BMD	lisinopril	-0.0195982	0.859038	1
FOREARM_BMD	thiostrepton	-0.02019	0.854013	0.999125
FOREARM_BMD	dimethadione	-0.0202869	0.853193	0.999125
FOREARM_BMD	biotin	-0.0203135	0.852968	0.999125
FOREARM_BMD	repaglinide	-0.0203446	0.852705	0.999125
FOREARM_BMD	moracizine	-0.0206523	0.85011	0.999125
FOREARM_BMD	lycorine	-0.0207821	0.849018	0.999125
FOREARM_BMD	nialamide	-0.0208607	0.848358	0.999125
FOREARM_BMD	atropine methonitrate	-0.0209266	0.847805	0.999125
FOREARM_BMD	bendroflumethiazide	-0.0211181	0.846199	0.999125
FOREARM_BMD	dizocilpine	-0.0216608	0.841671	0.999125
FOREARM_BMD	pioglitazone	-0.0220651	0.838317	0.999125
FOREARM_BMD	chlortetracycline	-0.0226713	0.83332	0.997786
FOREARM_BMD	benzylpenicillin	-0.0231218	0.829632	0.996319
FOREARM_BMD	riboflavin	-0.0231303	0.829562	0.996319
FOREARM_BMD	loracarbef	-0.0231349	0.829524	0.996319
FOREARM_BMD	ceforanide	-0.0233875	0.827467	0.996319
FOREARM_BMD	ionomycin	-0.0234432	0.827013	0.996319
FOREARM_BMD	demecarium bromide	-0.0234925	0.826612	0.996319
FOREARM_BMD	parthenolide	-0.0235523	0.826127	0.996319
FOREARM_BMD	fisetin	-0.0235708	0.825977	0.996319
FOREARM_BMD	ethaverine	-0.0244192	0.819132	0.995441
FOREARM_BMD	cinoxacin	-0.0244983	0.818498	0.995441
FOREARM_BMD	Prestwick-864	-0.0250258	0.814287	0.995441
FOREARM_BMD	amoxapine	-0.0250411	0.814166	0.995441
FOREARM_BMD	isocorydine	-0.0252156	0.812779	0.995441
FOREARM_BMD	convolamine	-0.0252981	0.812126	0.995441
FOREARM_BMD	quinostatin	-0.025558	0.810071	0.995441
FOREARM_BMD	MK-886	-0.0255924	0.809799	0.995441
FOREARM_BMD	tetroquinone	-0.0257183	0.808807	0.995441
FOREARM_BMD	demeclocycline	-0.0258276	0.807947	0.995441
FOREARM_BMD	bucladesine	-0.0259053	0.807336	0.995441
FOREARM_BMD	tetrandrine	-0.0259235	0.807193	0.995441
FOREARM_BMD	guanabenz	-0.0260744	0.80601	0.995441
FOREARM_BMD	mycophenolic acid	-0.0261014	0.805799	0.995441
FOREARM_BMD	4,5-dianilinophthalimide	-0.0263432	0.803909	0.995441
FOREARM_BMD	flunarizine	-0.0264383	0.803168	0.995441
FOREARM_BMD	riluzole	-0.0270864	0.798143	0.995441
FOREARM_BMD	alpha-yohimbine	-0.0275846	0.794315	0.995441
FOREARM_BMD	furosemide	-0.0280689	0.790622	0.995441
FOREARM_BMD	0198306-0000	-0.0284415	0.787801	0.995441
FOREARM_BMD	captopril	-0.0285324	0.787114	0.995441
FOREARM_BMD	PHA-00846566E	-0.0288586	0.784662	0.995441
FOREARM_BMD	ursolic acid	-0.0288748	0.78454	0.995441
FOREARM_BMD	methylprednisolone	-0.0289875	0.783696	0.995441
FOREARM_BMD	cyclobenzaprine	-0.0296118	0.779048	0.995441
FOREARM_BMD	vinpocetine	-0.029867	0.777162	0.995441
FOREARM_BMD	butein	-0.0298993	0.776924	0.995441
FOREARM_BMD	MS-275	-0.0300842	0.775563	0.995441
FOREARM_BMD	hydroxyachillin	-0.0301512	0.775071	0.995441
FOREARM_BMD	ethisterone	-0.0302101	0.774639	0.995441
FOREARM_BMD	digoxigenin	-0.0303039	0.773952	0.995441
FOREARM_BMD	cortisone	-0.0310407	0.768593	0.995441
FOREARM_BMD	thiamazole	-0.0314474	0.765665	0.995441
FOREARM_BMD	morantel	-0.0314539	0.765618	0.995441
FOREARM_BMD	lovastatin	-0.0318945	0.76247	0.995441
FOREARM_BMD	pirinixic acid	-0.0320654	0.761256	0.995441
FOREARM_BMD	PHA-00851261E	-0.0329256	0.755201	0.995441
FOREARM_BMD	metamizole sodium	-0.0330895	0.754058	0.995441
FOREARM_BMD	tropine	-0.033211	0.753213	0.995441
FOREARM_BMD	R-atenolol	-0.0333544	0.752219	0.995441
FOREARM_BMD	trichlormethiazide	-0.0335351	0.750969	0.995441
FOREARM_BMD	HNMPA-(AM)3	-0.0339036	0.748434	0.995441
FOREARM_BMD	naftifine	-0.0345495	0.744034	0.995441
FOREARM_BMD	solanine	-0.0346071	0.743644	0.995441
FOREARM_BMD	cytochalasin B	-0.034657	0.743307	0.995441
FOREARM_BMD	clidinium bromide	-0.0346674	0.743237	0.995441
FOREARM_BMD	phentolamine	-0.0347473	0.742697	0.995441
FOREARM_BMD	finasteride	-0.0348269	0.742161	0.995441
FOREARM_BMD	lanatoside C	-0.0350331	0.740776	0.995441
FOREARM_BMD	cefepime	-0.035166	0.739886	0.995441
FOREARM_BMD	hexamethonium bromide	-0.0353452	0.738689	0.995441
FOREARM_BMD	tiaprofenic acid	-0.0353675	0.738541	0.995441
FOREARM_BMD	hecogenin	-0.035487	0.737746	0.995441
FOREARM_BMD	0317956-0000	-0.0354915	0.737716	0.995441
FOREARM_BMD	(-)-isoprenaline	-0.0364018	0.731723	0.995441
FOREARM_BMD	lithocholic acid	-0.0366456	0.730137	0.995441
FOREARM_BMD	theobromine	-0.0370563	0.727484	0.995441
FOREARM_BMD	profenamine	-0.037181	0.726683	0.995441
FOREARM_BMD	ketanserin	-0.0374798	0.724771	0.995441
FOREARM_BMD	hydrastine hydrochloride	-0.0375823	0.724118	0.995441
FOREARM_BMD	griseofulvin	-0.0376355	0.72378	0.995441
FOREARM_BMD	5666823	-0.0378866	0.722188	0.995441
FOREARM_BMD	kawain	-0.0384141	0.718872	0.995441
FOREARM_BMD	fluvoxamine	-0.0385718	0.717889	0.995441
FOREARM_BMD	phenformin	-0.0387149	0.716999	0.995441
FOREARM_BMD	tridihexethyl	-0.0389764	0.71538	0.995441
FOREARM_BMD	pralidoxime	-0.0391381	0.714384	0.995441
FOREARM_BMD	anisomycin	-0.039403	0.712758	0.995441
FOREARM_BMD	clenbuterol	-0.0400928	0.708572	0.995441
FOREARM_BMD	pyrvinium	-0.0403084	0.707278	0.995441
FOREARM_BMD	alclometasone	-0.0403201	0.707208	0.995441
FOREARM_BMD	amphotericin B	-0.0405392	0.705899	0.995441
FOREARM_BMD	ikarugamycin	-0.0414987	0.700242	0.993791
FOREARM_BMD	LY-294002	-0.0423013	0.695608	0.992967
FOREARM_BMD	dobutamine	-0.0424169	0.694948	0.992967
FOREARM_BMD	apramycin	-0.0424548	0.694732	0.992967
FOREARM_BMD	Prestwick-967	-0.0428288	0.69261	0.992967
FOREARM_BMD	bromperidol	-0.0431896	0.690581	0.992967
FOREARM_BMD	oxprenolol	-0.0437084	0.687695	0.992145
FOREARM_BMD	zoxazolamine	-0.0438937	0.686673	0.992145
FOREARM_BMD	Prestwick-559	-0.0443455	0.684201	0.992145
FOREARM_BMD	doxazosin	-0.0445775	0.682942	0.992145
FOREARM_BMD	diltiazem	-0.0448834	0.681294	0.992145
FOREARM_BMD	prednisone	-0.0450992	0.680139	0.992145
FOREARM_BMD	benzbromarone	-0.0453013	0.679063	0.992145
FOREARM_BMD	simvastatin	-0.0454869	0.67808	0.992145
FOREARM_BMD	isopropamide iodide	-0.0456383	0.67728	0.992145
FOREARM_BMD	ribostamycin	-0.045963	0.675578	0.992145
FOREARM_BMD	penbutolol	-0.0462579	0.674044	0.992145
FOREARM_BMD	(+/-)-catechin	-0.0475933	0.667244	0.992145
FOREARM_BMD	sulfabenzamide	-0.0478185	0.666121	0.992145
FOREARM_BMD	azapropazone	-0.0486702	0.661934	0.992145
FOREARM_BMD	pentoxyverine	-0.0489741	0.660464	0.992145
FOREARM_BMD	mefloquine	-0.0496796	0.657097	0.992145
FOREARM_BMD	oleandomycin	-0.0498867	0.656121	0.992145
FOREARM_BMD	nordihydroguaiaretic acid	-0.0499068	0.656026	0.992145
FOREARM_BMD	harman	-0.0500926	0.655156	0.992145
FOREARM_BMD	prednisolone	-0.0503104	0.654142	0.992145
FOREARM_BMD	chlorambucil	-0.0503712	0.65386	0.992145
FOREARM_BMD	zaprinast	-0.0505777	0.652906	0.992145
FOREARM_BMD	protriptyline	-0.0507525	0.652102	0.992145
FOREARM_BMD	trimethoprim	-0.0508251	0.651769	0.992145
FOREARM_BMD	paromomycin	-0.0509241	0.651317	0.992145
FOREARM_BMD	CP-320650-01	-0.0509444	0.651225	0.992145
FOREARM_BMD	mepyramine	-0.0509671	0.651121	0.992145
FOREARM_BMD	pargyline	-0.0511067	0.650486	0.992145
FOREARM_BMD	Prestwick-689	-0.0512701	0.649746	0.992145
FOREARM_BMD	chenodeoxycholic acid	-0.051314	0.649548	0.992145
FOREARM_BMD	trapidil	-0.0516182	0.648181	0.992145
FOREARM_BMD	amitriptyline	-0.0516338	0.648111	0.992145
FOREARM_BMD	cinchocaine	-0.0518169	0.647295	0.992145
FOREARM_BMD	dosulepin	-0.052124	0.645935	0.992145
FOREARM_BMD	pepstatin	-0.0522289	0.645473	0.992145
FOREARM_BMD	chlorcyclizine	-0.0524594	0.644464	0.992145
FOREARM_BMD	melatonin	-0.052688	0.643469	0.992145
FOREARM_BMD	trimipramine	-0.053509	0.639952	0.992145
FOREARM_BMD	amiloride	-0.0536123	0.639516	0.992145
FOREARM_BMD	dexpropranolol	-0.0537273	0.639031	0.992145
FOREARM_BMD	levopropoxyphene	-0.0538485	0.638522	0.992145
FOREARM_BMD	camptothecin	-0.0549565	0.633958	0.992145
FOREARM_BMD	semustine	-0.0551846	0.633036	0.992145
FOREARM_BMD	parbendazole	-0.0552174	0.632905	0.992145
FOREARM_BMD	metanephrine	-0.0558952	0.630209	0.992145
FOREARM_BMD	atropine oxide	-0.0566075	0.627436	0.992145
FOREARM_BMD	sulfamonomethoxine	-0.0580361	0.622058	0.992145
FOREARM_BMD	trazodone	-0.058083	0.621886	0.992145
FOREARM_BMD	5109870	-0.0581386	0.621681	0.992145
FOREARM_BMD	fosfosal	-0.0588097	0.619247	0.992145
FOREARM_BMD	santonin	-0.0590186	0.6185	0.992145
FOREARM_BMD	tolazamide	-0.0590347	0.618442	0.992145
FOREARM_BMD	tropicamide	-0.060242	0.614224	0.992145
FOREARM_BMD	pivampicillin	-0.0606877	0.612709	0.992145
FOREARM_BMD	neostigmine bromide	-0.0609686	0.611765	0.992145
FOREARM_BMD	benperidol	-0.0612859	0.61071	0.992145
FOREARM_BMD	H-7	-0.0613191	0.6106	0.992145
FOREARM_BMD	PNU-0230031	-0.0618496	0.608863	0.992145
FOREARM_BMD	LM-1685	-0.0625754	0.606535	0.992145
FOREARM_BMD	citiolone	-0.0629425	0.605379	0.992145
FOREARM_BMD	lactobionic acid	-0.0635183	0.603596	0.992145
FOREARM_BMD	tetramisole	-0.0636798	0.603102	0.992145
FOREARM_BMD	5152487	-0.0662965	0.595473	0.992145
FOREARM_BMD	butirosin	-0.0669773	0.593601	0.992145
FOREARM_BMD	gefitinib	-0.0670147	0.593499	0.992145
FOREARM_BMD	ouabain	-0.0672064	0.592981	0.992145
FOREARM_BMD	oxyphenbutazone	-0.0678531	0.591258	0.992145
FOREARM_BMD	verapamil	-0.0695526	0.586917	0.992145
FOREARM_BMD	nicardipine	-0.0697661	0.58639	0.992145
FOREARM_BMD	halofantrine	-0.0701861	0.585366	0.992145
FOREARM_BMD	oxymetazoline	-0.0710694	0.583262	0.992145
FOREARM_BMD	suprofen	-0.0733142	0.578215	0.990686
FOREARM_BMD	alexidine	-0.0733186	0.578206	0.990686
FOREARM_BMD	oxybutynin	-0.0737495	0.577284	0.990686
FOREARM_BMD	AG-013608	-0.0739742	0.57681	0.990686
FOREARM_BMD	ganciclovir	-0.0740778	0.576592	0.990686
FOREARM_BMD	nomegestrol	-0.0743396	0.576046	0.990686
FOREARM_BMD	etoposide	-0.0744069	0.575907	0.990686
FOREARM_BMD	prazosin	-0.0744262	0.575867	0.990686
FOREARM_BMD	propidium iodide	-0.0746808	0.575342	0.990686
FOREARM_BMD	2,6-dimethylpiperidine	-0.0749319	0.57483	0.990686
FOREARM_BMD	N-acetylmuramic acid	-0.0750038	0.574684	0.990686
FOREARM_BMD	oxamic acid	-0.0752487	0.574191	0.990686
FOREARM_BMD	tenoxicam	-0.075643	0.573406	0.990686
FOREARM_BMD	antimycin A	-0.0758651	0.572968	0.990686
FOREARM_BMD	0173570-0000	-0.0759902	0.572724	0.990686
FOREARM_BMD	methanthelinium bromide	-0.0771292	0.570548	0.990686
FOREARM_BMD	decamethonium bromide	-0.0775196	0.569823	0.990686
FOREARM_BMD	minaprine	-0.0784193	0.568193	0.990686
FOREARM_BMD	cromoglicic acid	-0.080017	0.565429	0.990686
FOREARM_BMD	cinchonidine	-0.0803699	0.564841	0.990686
FOREARM_BMD	pirlindole	-0.0806537	0.564373	0.990686
FOREARM_BMD	coralyne	-0.0814162	0.56314	0.990686
FOREARM_BMD	dapsone	-0.0833847	0.560111	0.990686
FOREARM_BMD	oxolamine	-0.0843819	0.558657	0.990686
FOREARM_BMD	nomifensine	-0.0848627	0.557975	0.990686
FOREARM_BMD	astemizole	-0.0863745	0.555902	0.990686
FOREARM_BMD	5248896	-0.0868563	0.555263	0.990686
FOREARM_BMD	cyclopenthiazide	-0.0877607	0.554093	0.990686
FOREARM_BMD	etacrynic acid	-0.0882133	0.553521	0.990686
FOREARM_BMD	levamisole	-0.0897909	0.55159	0.990686
FOREARM_BMD	proglumide	-0.0907768	0.550432	0.990686
FOREARM_BMD	methoxsalen	-0.0918514	0.549208	0.990686
FOREARM_BMD	piroxicam	-0.0935705	0.547327	0.990686
FOREARM_BMD	valinomycin	-0.0966157	0.544198	0.990686
FOREARM_BMD	gemfibrozil	-0.0970362	0.543783	0.990686
FOREARM_BMD	adrenosterone	-0.100555	0.540445	0.990686
FOREARM_BMD	fluocinonide	-0.101458	0.539619	0.990686
FOREARM_BMD	rotenone	-0.102981	0.538249	0.990686
FOREARM_BMD	methotrexate	-0.104198	0.537169	0.990686
FOREARM_BMD	mesoridazine	-0.108606	0.533319	0.990686
FOREARM_BMD	pivmecillinam	-0.115674	0.527044	0.990686
FOREARM_BMD	loperamide	-0.116705	0.52609	0.990686
FOREARM_BMD	buflomedil	-0.118772	0.524131	0.990686
FOREARM_BMD	Prestwick-685	-0.120264	0.522673	0.990686
FOREARM_BMD	methocarbamol	-0.126427	0.516158	0.990686
FOREARM_BMD	clofazimine	-0.128827	0.513362	0.990686
FOREARM_BMD	etamsylate	-0.131118	0.510536	0.990686
FOREARM_BMD	betazole	-0.13255	0.508686	0.990686
FOREARM_BMD	genistein	-0.133558	0.507342	0.990686
FOREARM_BMD	mexiletine	-0.136161	0.503708	0.986736
FOREARM_BMD	bephenium hydroxynaphthoate	-0.138211	0.500673	0.98258
FOREARM_BMD	diclofenac	-0.142609	0.493604	0.977787
FOREARM_BMD	nitrofurantoin	-0.144581	0.490174	0.975133
FOREARM_BMD	lomustine	-0.145006	0.489413	0.975133
FOREARM_BMD	ergocalciferol	-0.145386	0.488726	0.975133
FOREARM_BMD	bupropion	-0.146183	0.487263	0.975133
FOREARM_BMD	oxedrine	-0.146488	0.486697	0.975133
FOREARM_BMD	chlorhexidine	-0.147438	0.484903	0.975133
FOREARM_BMD	SR-95639A	-0.148459	0.482932	0.975133
FOREARM_BMD	novobiocin	-0.152001	0.475718	0.975133
FOREARM_BMD	ursodeoxycholic acid	-0.152266	0.475155	0.975133
FOREARM_BMD	beta-escin	-0.152339	0.474999	0.975133
FOREARM_BMD	ketotifen	-0.156084	0.466666	0.96511
FOREARM_BMD	piribedil	-0.158897	0.459958	0.961796
FOREARM_BMD	(+)-isoprenaline	-0.160015	0.457185	0.959063
FOREARM_BMD	amrinone	-0.161458	0.453513	0.958787
FOREARM_BMD	atropine	-0.162599	0.450537	0.958112
FOREARM_BMD	4-hydroxyphenazone	-0.162616	0.450493	0.958112
FOREARM_BMD	naloxone	-0.164359	0.445819	0.95636
FOREARM_BMD	letrozole	-0.166729	0.439228	0.951584
FOREARM_BMD	skimmianine	-0.167121	0.438111	0.951584
FOREARM_BMD	1,4-chrysenequinone	-0.167564	0.43684	0.951584
FOREARM_BMD	alpha-ergocryptine	-0.16764	0.43662	0.951584
FOREARM_BMD	thiethylperazine	-0.167893	0.43589	0.951584
FOREARM_BMD	digitoxigenin	-0.167928	0.435788	0.951584
FOREARM_BMD	sulfachlorpyridazine	-0.168634	0.433731	0.951584
FOREARM_BMD	carbenoxolone	-0.168775	0.433317	0.951584
FOREARM_BMD	clemastine	-0.169476	0.431243	0.951584
FOREARM_BMD	alcuronium chloride	-0.169944	0.429847	0.951584
FOREARM_BMD	timolol	-0.170131	0.429285	0.951584
FOREARM_BMD	phenoxybenzamine	-0.170168	0.429175	0.951584
FOREARM_BMD	antazoline	-0.170201	0.429075	0.951584
FOREARM_BMD	hymecromone	-0.170906	0.426942	0.951584
FOREARM_BMD	sulfaguanidine	-0.171287	0.425779	0.951584
FOREARM_BMD	Prestwick-682	-0.172009	0.423559	0.951584
FOREARM_BMD	menadione	-0.173357	0.419343	0.951584
FOREARM_BMD	nalidixic acid	-0.174085	0.417032	0.951584
FOREARM_BMD	mestranol	-0.174366	0.416133	0.951584
FOREARM_BMD	midecamycin	-0.174914	0.41437	0.951584
FOREARM_BMD	guanethidine	-0.175	0.414091	0.951584
FOREARM_BMD	vincamine	-0.175325	0.41304	0.951584
FOREARM_BMD	amiprilose	-0.175667	0.411925	0.951584
FOREARM_BMD	disulfiram	-0.175688	0.411858	0.951584
FOREARM_BMD	oxytetracycline	-0.176584	0.408915	0.951584
FOREARM_BMD	chloroquine	-0.176685	0.408577	0.951584
FOREARM_BMD	natamycin	-0.176785	0.408247	0.951584
FOREARM_BMD	boldine	-0.177043	0.40739	0.951584
FOREARM_BMD	5186223	-0.177117	0.407144	0.951584
FOREARM_BMD	proscillaridin	-0.177266	0.406647	0.951584
FOREARM_BMD	arachidonic acid	-0.177542	0.405724	0.951584
FOREARM_BMD	piperine	-0.177645	0.405379	0.951584
FOREARM_BMD	PF-01378883-00	-0.178065	0.403969	0.951584
FOREARM_BMD	dilazep	-0.178376	0.402916	0.951584
FOREARM_BMD	gallamine triethiodide	-0.178647	0.401999	0.951584
FOREARM_BMD	8-azaguanine	-0.178907	0.401113	0.951584
FOREARM_BMD	pimozide	-0.17916	0.400249	0.951584
FOREARM_BMD	propoxycaine	-0.179334	0.399656	0.951584
FOREARM_BMD	5279552	-0.179568	0.398852	0.951584
FOREARM_BMD	alprenolol	-0.179831	0.397946	0.951584
FOREARM_BMD	butamben	-0.180018	0.397302	0.951584
FOREARM_BMD	mifepristone	-0.18045	0.395802	0.951584
FOREARM_BMD	canrenoic acid	-0.180718	0.394871	0.951584
FOREARM_BMD	fenofibrate	-0.180843	0.394436	0.951584
FOREARM_BMD	picrotoxinin	-0.181024	0.393803	0.951584
FOREARM_BMD	fluphenazine	-0.181372	0.392582	0.951584
FOREARM_BMD	apigenin	-0.181906	0.390702	0.951584
FOREARM_BMD	trimethadione	-0.182883	0.387229	0.951584
FOREARM_BMD	imipenem	-0.182894	0.38719	0.951584
FOREARM_BMD	sitosterol	-0.183816	0.383877	0.951584
FOREARM_BMD	2-aminobenzenesulfonamide	-0.183892	0.383602	0.951584
FOREARM_BMD	dimethyloxalylglycine	-0.184453	0.381568	0.951584
FOREARM_BMD	lidocaine	-0.184776	0.380394	0.951584
FOREARM_BMD	allantoin	-0.185178	0.378925	0.951584
FOREARM_BMD	cefotetan	-0.185445	0.377945	0.951584
FOREARM_BMD	conessine	-0.185474	0.377837	0.951584
FOREARM_BMD	isotretinoin	-0.18566	0.377153	0.951584
FOREARM_BMD	tretinoin	-0.186981	0.372258	0.951584
FOREARM_BMD	iodixanol	-0.18783	0.369078	0.951584
FOREARM_BMD	pyrazinamide	-0.188168	0.367805	0.951584
FOREARM_BMD	droperidol	-0.188534	0.366423	0.951584
FOREARM_BMD	corbadrine	-0.189247	0.363716	0.951584
FOREARM_BMD	rilmenidine	-0.189537	0.362611	0.951584
FOREARM_BMD	butyl hydroxybenzoate	-0.190245	0.359898	0.951584
FOREARM_BMD	cyclic adenosine monophosphate	-0.190327	0.359586	0.951584
FOREARM_BMD	metitepine	-0.190679	0.358229	0.951584
FOREARM_BMD	tetrahydroalstonine	-0.190785	0.35782	0.951584
FOREARM_BMD	dehydrocholic acid	-0.190956	0.357162	0.951584
FOREARM_BMD	pentamidine	-0.191007	0.356963	0.951584
FOREARM_BMD	homochlorcyclizine	-0.192322	0.351853	0.951584
FOREARM_BMD	nystatin	-0.192837	0.349839	0.951584
FOREARM_BMD	oxybuprocaine	-0.193664	0.346587	0.951584
FOREARM_BMD	H-89	-0.1939	0.345654	0.951584
FOREARM_BMD	gelsemine	-0.193933	0.345524	0.951584
FOREARM_BMD	pridinol	-0.194746	0.342302	0.951584
FOREARM_BMD	hesperidin	-0.194987	0.341344	0.951584
FOREARM_BMD	fenbendazole	-0.195204	0.340479	0.951584
FOREARM_BMD	gossypol	-0.195218	0.340423	0.951584
FOREARM_BMD	pseudopelletierine	-0.195694	0.338526	0.951584
FOREARM_BMD	tetryzoline	-0.195805	0.338082	0.951584
FOREARM_BMD	mebendazole	-0.196247	0.336309	0.951584
FOREARM_BMD	oxaprozin	-0.196381	0.335772	0.951584
FOREARM_BMD	clomifene	-0.196651	0.334685	0.951584
FOREARM_BMD	diethylstilbestrol	-0.197474	0.331369	0.951584
FOREARM_BMD	troleandomycin	-0.197496	0.331281	0.951584
FOREARM_BMD	tiabendazole	-0.198086	0.328893	0.951584
FOREARM_BMD	monorden	-0.198815	0.325929	0.951584
FOREARM_BMD	nafcillin	-0.199512	0.323087	0.951584
FOREARM_BMD	5194442	-0.199536	0.322989	0.951584
FOREARM_BMD	daunorubicin	-0.199598	0.322737	0.951584
FOREARM_BMD	desipramine	-0.199872	0.321616	0.951584
FOREARM_BMD	thiocolchicoside	-0.200063	0.320833	0.951584
FOREARM_BMD	cytisine	-0.200322	0.319776	0.951584
FOREARM_BMD	methylergometrine	-0.200326	0.319757	0.951584
FOREARM_BMD	pentolonium	-0.20046	0.319207	0.951584
FOREARM_BMD	cefalotin	-0.200713	0.318169	0.951584
FOREARM_BMD	Prestwick-984	-0.200851	0.317601	0.951584
FOREARM_BMD	bupivacaine	-0.200897	0.317415	0.951584
FOREARM_BMD	Prestwick-642	-0.200897	0.317413	0.951584
FOREARM_BMD	fluoxetine	-0.202288	0.311681	0.951584
FOREARM_BMD	sulfinpyrazone	-0.202314	0.311571	0.951584
FOREARM_BMD	clorgiline	-0.202828	0.309447	0.951584
FOREARM_BMD	spaglumic acid	-0.203211	0.307857	0.951584
FOREARM_BMD	lymecycline	-0.203223	0.307808	0.951584
FOREARM_BMD	kanamycin	-0.203369	0.307201	0.951584
FOREARM_BMD	(+)-chelidonine	-0.203613	0.306188	0.951584
FOREARM_BMD	remoxipride	-0.203711	0.305781	0.951584
FOREARM_BMD	hydrocotarnine	-0.204372	0.303034	0.951584
FOREARM_BMD	acetylsalicylic acid	-0.204552	0.302284	0.951584
FOREARM_BMD	rescinnamine	-0.204992	0.30045	0.951584
FOREARM_BMD	thiamine	-0.205266	0.299305	0.951584
FOREARM_BMD	retrorsine	-0.205488	0.298379	0.951584
FOREARM_BMD	pararosaniline	-0.205901	0.296653	0.951584
FOREARM_BMD	nadolol	-0.205915	0.296595	0.951584
FOREARM_BMD	cefsulodin	-0.207164	0.291368	0.951584
FOREARM_BMD	ronidazole	-0.207252	0.290999	0.951584
FOREARM_BMD	isoxsuprine	-0.207589	0.289584	0.951584
FOREARM_BMD	hydroxyzine	-0.207794	0.288724	0.951584
FOREARM_BMD	adipiodone	-0.207832	0.288565	0.951584
FOREARM_BMD	canadine	-0.208637	0.285184	0.951584
FOREARM_BMD	pinacidil	-0.209748	0.280514	0.951584
FOREARM_BMD	medrysone	-0.209835	0.280149	0.951584
FOREARM_BMD	calmidazolium	-0.209877	0.279971	0.951584
FOREARM_BMD	F0447-0125	-0.210246	0.27842	0.951584
FOREARM_BMD	iohexol	-0.210549	0.277143	0.951584
FOREARM_BMD	puromycin	-0.210688	0.276557	0.951584
FOREARM_BMD	ciprofloxacin	-0.21074	0.276338	0.951584
FOREARM_BMD	vigabatrin	-0.210778	0.27618	0.951584
FOREARM_BMD	sulfathiazole	-0.210841	0.275914	0.951584
FOREARM_BMD	reserpine	-0.211251	0.274186	0.951584
FOREARM_BMD	clomipramine	-0.211281	0.27406	0.951584
FOREARM_BMD	strophanthidin	-0.211296	0.273995	0.951584
FOREARM_BMD	zimeldine	-0.211314	0.273922	0.951584
FOREARM_BMD	phensuximide	-0.211419	0.27348	0.951584
FOREARM_BMD	gramine	-0.211494	0.273164	0.951584
FOREARM_BMD	nadide	-0.211764	0.272025	0.951584
FOREARM_BMD	niflumic acid	-0.212045	0.270842	0.951584
FOREARM_BMD	sulfasalazine	-0.212157	0.27037	0.951584
FOREARM_BMD	fenoterol	-0.212257	0.269951	0.951584
FOREARM_BMD	cotinine	-0.212596	0.268521	0.951584
FOREARM_BMD	iopanoic acid	-0.212938	0.267082	0.951584
FOREARM_BMD	splitomicin	-0.21323	0.265851	0.951584
FOREARM_BMD	Prestwick-692	-0.214192	0.261801	0.951584
FOREARM_BMD	aciclovir	-0.21522	0.257474	0.951584
FOREARM_BMD	iproniazid	-0.215317	0.257067	0.951584
FOREARM_BMD	naltrexone	-0.215399	0.256725	0.951584
FOREARM_BMD	hemicholinium	-0.216207	0.25333	0.951584
FOREARM_BMD	etidronic acid	-0.21633	0.252813	0.951584
FOREARM_BMD	cefapirin	-0.216396	0.252534	0.951584
FOREARM_BMD	tomelukast	-0.217307	0.248711	0.951584
FOREARM_BMD	florfenicol	-0.217461	0.248067	0.951584
FOREARM_BMD	proxyphylline	-0.21818	0.245055	0.951584
FOREARM_BMD	sulconazole	-0.218941	0.241877	0.951584
FOREARM_BMD	GW-8510	-0.21898	0.241715	0.951584
FOREARM_BMD	alverine	-0.219021	0.241543	0.951584
FOREARM_BMD	Prestwick-983	-0.219199	0.240797	0.951584
FOREARM_BMD	fluspirilene	-0.219818	0.238219	0.951584
FOREARM_BMD	oxamniquine	-0.220375	0.235901	0.951584
FOREARM_BMD	podophyllotoxin	-0.221587	0.230866	0.951584
FOREARM_BMD	11-deoxy-16,16-dimethylprostaglandin E2	-0.221995	0.229177	0.951584
FOREARM_BMD	orciprenaline	-0.222151	0.228535	0.951584
FOREARM_BMD	tonzonium bromide	-0.222346	0.227728	0.951584
FOREARM_BMD	(-)-MK-801	-0.222362	0.227661	0.951584
FOREARM_BMD	pizotifen	-0.222623	0.226586	0.951584
FOREARM_BMD	verteporfin	-0.222664	0.226417	0.951584
FOREARM_BMD	corticosterone	-0.222848	0.225656	0.951584
FOREARM_BMD	N-acetyl-L-aspartic acid	-0.223123	0.224526	0.951584
FOREARM_BMD	zalcitabine	-0.223218	0.224131	0.951584
FOREARM_BMD	depudecin	-0.223611	0.222517	0.951584
FOREARM_BMD	flecainide	-0.223784	0.221805	0.951584
FOREARM_BMD	copper sulfate	-0.224217	0.220029	0.951584
FOREARM_BMD	Prestwick-972	-0.225415	0.215133	0.951584
FOREARM_BMD	STOCK1N-35215	-0.225576	0.214477	0.951584
FOREARM_BMD	spectinomycin	-0.225663	0.214125	0.951584
FOREARM_BMD	sulfamethoxazole	-0.225788	0.213616	0.951584
FOREARM_BMD	piromidic acid	-0.225882	0.213234	0.951584
FOREARM_BMD	propofol	-0.225987	0.212806	0.951584
FOREARM_BMD	meclofenoxate	-0.226109	0.212312	0.951584
FOREARM_BMD	ivermectin	-0.226508	0.210691	0.951584
FOREARM_BMD	tolmetin	-0.226944	0.208929	0.951584
FOREARM_BMD	5140203	-0.227139	0.208139	0.951584
FOREARM_BMD	suramin sodium	-0.227186	0.20795	0.951584
FOREARM_BMD	paclitaxel	-0.228197	0.203881	0.951584
FOREARM_BMD	ticlopidine	-0.228485	0.202727	0.951584
FOREARM_BMD	benfluorex	-0.229493	0.198705	0.951584
FOREARM_BMD	fenspiride	-0.230103	0.196281	0.951584
FOREARM_BMD	5230742	-0.231021	0.192657	0.951584
FOREARM_BMD	primaquine	-0.231068	0.192472	0.951584
FOREARM_BMD	chlortalidone	-0.231512	0.190726	0.951584
FOREARM_BMD	chlorpropamide	-0.231873	0.189312	0.951584
FOREARM_BMD	sulfanilamide	-0.231978	0.1889	0.951584
FOREARM_BMD	etifenin	-0.232252	0.187831	0.951584
FOREARM_BMD	topiramate	-0.233446	0.183195	0.951584
FOREARM_BMD	BCB000040	-0.2335	0.182986	0.951584
FOREARM_BMD	mercaptopurine	-0.234377	0.17961	0.951584
FOREARM_BMD	5224221	-0.234504	0.179124	0.951584
FOREARM_BMD	haloperidol	-0.234517	0.179075	0.951584
FOREARM_BMD	alsterpaullone	-0.23464	0.178603	0.951584
FOREARM_BMD	thioguanosine	-0.234817	0.177927	0.951584
FOREARM_BMD	fendiline	-0.234847	0.17781	0.951584
FOREARM_BMD	emetine	-0.23502	0.17715	0.951584
FOREARM_BMD	Prestwick-981	-0.23702	0.169591	0.951584
FOREARM_BMD	sotalol	-0.237147	0.169113	0.951584
FOREARM_BMD	baclofen	-0.23748	0.167869	0.951584
FOREARM_BMD	fluorometholone	-0.237951	0.16612	0.951584
FOREARM_BMD	trimethylcolchicinic acid	-0.238534	0.163961	0.951584
FOREARM_BMD	5213008	-0.238584	0.163777	0.951584
FOREARM_BMD	Prestwick-920	-0.23898	0.162317	0.951584
FOREARM_BMD	salbutamol	-0.239718	0.159617	0.951584
FOREARM_BMD	blebbistatin	-0.239842	0.159164	0.951584
FOREARM_BMD	sisomicin	-0.239924	0.158869	0.951584
FOREARM_BMD	asiaticoside	-0.240218	0.157798	0.951584
FOREARM_BMD	moroxydine	-0.241272	0.153998	0.951584
FOREARM_BMD	cefoxitin	-0.241302	0.153891	0.951584
FOREARM_BMD	prilocaine	-0.241953	0.151565	0.951584
FOREARM_BMD	procainamide	-0.242042	0.15125	0.951584
FOREARM_BMD	cetirizine	-0.242075	0.151134	0.951584
FOREARM_BMD	sulfamethoxypyridazine	-0.242385	0.150032	0.951584
FOREARM_BMD	tacrolimus	-0.243017	0.147802	0.951584
FOREARM_BMD	U0125	-0.243071	0.147615	0.951584
FOREARM_BMD	nifurtimox	-0.243179	0.147235	0.951584
FOREARM_BMD	guaifenesin	-0.24465	0.142121	0.951584
FOREARM_BMD	acenocoumarol	-0.24478	0.141673	0.951584
FOREARM_BMD	amantadine	-0.245157	0.140379	0.951584
FOREARM_BMD	betamethasone	-0.24556	0.139003	0.951584
FOREARM_BMD	3-acetamidocoumarin	-0.246202	0.136825	0.951584
FOREARM_BMD	enoxacin	-0.246722	0.135074	0.951584
FOREARM_BMD	spiramycin	-0.247316	0.133088	0.951584
FOREARM_BMD	butoconazole	-0.24733	0.13304	0.951584
FOREARM_BMD	phthalylsulfathiazole	-0.247517	0.132418	0.951584
FOREARM_BMD	ozagrel	-0.247789	0.131518	0.951584
FOREARM_BMD	carcinine	-0.248521	0.12911	0.951584
FOREARM_BMD	benzocaine	-0.249442	0.12611	0.951584
FOREARM_BMD	sulfametoxydiazine	-0.249779	0.125024	0.951584
FOREARM_BMD	acepromazine	-0.250185	0.123723	0.951584
FOREARM_BMD	sparteine	-0.25031	0.123324	0.951584
FOREARM_BMD	meclozine	-0.251063	0.120933	0.951584
FOREARM_BMD	bretylium tosilate	-0.251197	0.12051	0.951584
FOREARM_BMD	doxorubicin	-0.251408	0.119844	0.951584
FOREARM_BMD	gabexate	-0.251423	0.119797	0.951584
FOREARM_BMD	rifampicin	-0.252344	0.116927	0.951584
FOREARM_BMD	cefadroxil	-0.252983	0.114957	0.951584
FOREARM_BMD	carbinoxamine	-0.253353	0.113825	0.951584
FOREARM_BMD	cicloheximide	-0.253718	0.112715	0.951584
FOREARM_BMD	thalidomide	-0.254995	0.108883	0.951584
FOREARM_BMD	moxonidine	-0.256456	0.104595	0.951584
FOREARM_BMD	diazoxide	-0.256824	0.103532	0.951584
FOREARM_BMD	cyclopentolate	-0.257702	0.101022	0.951584
FOREARM_BMD	dl-alpha tocopherol	-0.259062	0.0972074	0.951584
FOREARM_BMD	ampicillin	-0.259438	0.0961696	0.951584
FOREARM_BMD	betulin	-0.260067	0.0944497	0.951584
FOREARM_BMD	norfloxacin	-0.260514	0.0932384	0.951584
FOREARM_BMD	hydrocortisone	-0.261472	0.0906765	0.951584
FOREARM_BMD	spiradoline	-0.263163	0.0862659	0.951584
FOREARM_BMD	N-acetyl-L-leucine	-0.263174	0.0862379	0.951584
FOREARM_BMD	hexetidine	-0.264382	0.0831755	0.951584
FOREARM_BMD	5707885	-0.26463	0.0825545	0.951584
FOREARM_BMD	practolol	-0.264855	0.0819963	0.951584
FOREARM_BMD	foliosidine	-0.265167	0.0812236	0.951584
FOREARM_BMD	meclocycline	-0.265609	0.0801387	0.951584
FOREARM_BMD	quinidine	-0.266324	0.0784042	0.951584
FOREARM_BMD	lysergol	-0.26638	0.07827	0.951584
FOREARM_BMD	diphemanil metilsulfate	-0.266504	0.0779717	0.951584
FOREARM_BMD	SB-203580	-0.267664	0.0752227	0.951584
FOREARM_BMD	theophylline	-0.267881	0.0747143	0.951584
FOREARM_BMD	isocarboxazid	-0.268222	0.0739227	0.951584
FOREARM_BMD	carisoprodol	-0.269137	0.0718256	0.951584
FOREARM_BMD	sirolimus	-0.26952	0.0709613	0.951584
FOREARM_BMD	tolbutamide	-0.271072	0.0675284	0.951584
FOREARM_BMD	aceclofenac	-0.271467	0.0666735	0.951584
FOREARM_BMD	progesterone	-0.272196	0.0651154	0.951584
FOREARM_BMD	CP-863187	-0.272798	0.0638501	0.951584
FOREARM_BMD	lansoprazole	-0.273245	0.0629201	0.951584
FOREARM_BMD	co-dergocrine mesilate	-0.275427	0.0585224	0.951584
FOREARM_BMD	CP-645525-01	-0.275706	0.0579749	0.951584
FOREARM_BMD	raloxifene	-0.276325	0.0567772	0.951584
FOREARM_BMD	minoxidil	-0.276567	0.0563126	0.951584
FOREARM_BMD	edrophonium chloride	-0.277442	0.0546606	0.951584
FOREARM_BMD	thapsigargin	-0.277997	0.0536308	0.951584
FOREARM_BMD	cyanocobalamin	-0.278698	0.0523489	0.951584
FOREARM_BMD	metacycline	-0.280304	0.049499	0.951584
FOREARM_BMD	benzethonium chloride	-0.281811	0.0469323	0.951584
FOREARM_BMD	Prestwick-1103	-0.282391	0.0459706	0.951584
FOREARM_BMD	chlorphenamine	-0.284522	0.0425645	0.951584
FOREARM_BMD	flucytosine	-0.285372	0.0412622	0.951584
FOREARM_BMD	glipizide	-0.28866	0.0365038	0.94958
FOREARM_BMD	ethotoin	-0.288709	0.0364363	0.94958
FOREARM_BMD	netilmicin	-0.289437	0.035443	0.94958
FOREARM_BMD	ticarcillin	-0.289439	0.0354409	0.94958
FOREARM_BMD	MG-262	-0.292729	0.0312156	0.909631
FOREARM_BMD	latamoxef	-0.296475	0.0268979	0.818822
FOREARM_BMD	azacitidine	-0.297447	0.0258597	0.818822
FOREARM_BMD	chlorphenesin	-0.304638	0.0191373	0.700663
FOREARM_BMD	terazosin	-0.304895	0.0189259	0.700663
FOREARM_BMD	pyridoxine	-0.305794	0.0182036	0.700663
FOREARM_BMD	cephaeline	-0.310346	0.0148854	0.671896
FOREARM_BMD	Prestwick-857	-0.311793	0.0139427	0.671896
FOREARM_BMD	bacampicillin	-0.313379	0.0129672	0.652847
FOREARM_BMD	phenacetin	-0.3167	0.0111098	0.605947
FOREARM_BMD	carbarsone	-0.323502	0.00799978	0.555889
FOREARM_BMD	cinchonine	-0.325107	0.00738613	0.555889
FOREARM_BMD	7-aminocephalosporanic acid	-0.326374	0.00693092	0.555889
FOREARM_BMD	velnacrine	-0.330149	0.00571555	0.555889
FOREARM_BMD	mitoxantrone	-0.330241	0.00568848	0.555889
FOREARM_BMD	lomefloxacin	-0.338826	0.00360174	0.428607
FOREARM_BMD	maprotiline	-0.341671	0.00307815	0.402929
FOREARM_BMD	cefmetazole	-0.343549	0.00277062	0.402929
FOREARM_BMD	cefixime	-0.351673	0.00173243	0.323964
FOREARM_BMD	bromocriptine	-0.359083	0.00110635	0.241368
FOREARM_BMD	tamoxifen	-0.376116	0.000366566	0.119959
FOREARM_BMD	aminocaproic acid	-0.436946	3.02414e-06	0.0039586
GIANT_HIPadjBMI	metolazone	0.133649	6.23803e-05	0.020414
GIANT_HIPadjBMI	scopoletin	0.126872	0.000273	0.0454587
GIANT_HIPadjBMI	fenspiride	0.114538	0.00275046	0.225022
GIANT_HIPadjBMI	glipizide	0.104216	0.0131897	0.420397
GIANT_HIPadjBMI	netilmicin	0.102479	0.016632	0.48042
GIANT_HIPadjBMI	oxamniquine	0.101826	0.0181038	0.491419
GIANT_HIPadjBMI	oxamic acid	0.101702	0.0183954	0.491419
GIANT_HIPadjBMI	harmaline	0.101442	0.019018	0.497891
GIANT_HIPadjBMI	eldeline	0.0994603	0.0243562	0.589806
GIANT_HIPadjBMI	naloxone	0.0988399	0.0262546	0.589806
GIANT_HIPadjBMI	NU-1025	0.0967692	0.0334536	0.631433
GIANT_HIPadjBMI	calcium pantothenate	0.0941274	0.0447547	0.746775
GIANT_HIPadjBMI	primaquine	0.0934143	0.0482456	0.755565
GIANT_HIPadjBMI	copper sulfate	0.0933682	0.0484781	0.755565
GIANT_HIPadjBMI	6-bromoindirubin-3-oxime	0.0931724	0.0494747	0.755565
GIANT_HIPadjBMI	oleandomycin	0.0931094	0.0497984	0.755565
GIANT_HIPadjBMI	tranylcypromine	0.0928017	0.051402	0.764605
GIANT_HIPadjBMI	cyclopenthiazide	0.0921781	0.0547671	0.796557
GIANT_HIPadjBMI	methyldopa	0.0918275	0.0567278	0.798459
GIANT_HIPadjBMI	SR-95639A	0.0907773	0.0628991	0.848814
GIANT_HIPadjBMI	cefoxitin	0.0903045	0.0658262	0.855442
GIANT_HIPadjBMI	L-methionine sulfoximine	0.089568	0.0705717	0.90567
GIANT_HIPadjBMI	sulfafurazole	0.0894142	0.0715915	0.909838
GIANT_HIPadjBMI	enalapril	0.0878421	0.0825886	0.94832
GIANT_HIPadjBMI	sulpiride	0.0874285	0.0856558	0.950139
GIANT_HIPadjBMI	adipiodone	0.0872633	0.0869011	0.950139
GIANT_HIPadjBMI	phenacetin	0.0872368	0.0871021	0.950139
GIANT_HIPadjBMI	ozagrel	0.0870644	0.0884162	0.956502
GIANT_HIPadjBMI	staurosporine	0.086644	0.0916729	0.960415
GIANT_HIPadjBMI	roxithromycin	0.0865867	0.0921223	0.960415
GIANT_HIPadjBMI	paromomycin	0.0859038	0.0975876	0.967744
GIANT_HIPadjBMI	flunisolide	0.0855112	0.100818	0.992263
GIANT_HIPadjBMI	metrifonate	0.0846869	0.107808	0.999296
GIANT_HIPadjBMI	estradiol	0.0846808	0.107861	0.999296
GIANT_HIPadjBMI	dehydrocholic acid	0.0844137	0.110186	0.999296
GIANT_HIPadjBMI	piracetam	0.0841502	0.112508	0.999296
GIANT_HIPadjBMI	spaglumic acid	0.0840869	0.11307	0.999296
GIANT_HIPadjBMI	chlorphenesin	0.082978	0.123173	0.999296
GIANT_HIPadjBMI	lorglumide	0.0823431	0.129172	0.999296
GIANT_HIPadjBMI	ioxaglic acid	0.08234	0.129202	0.999296
GIANT_HIPadjBMI	tetryzoline	0.0821791	0.130747	0.999296
GIANT_HIPadjBMI	vitexin	0.0816963	0.135439	0.999296
GIANT_HIPadjBMI	monastrol	0.0811572	0.140778	0.999296
GIANT_HIPadjBMI	dihydrostreptomycin	0.0808077	0.144292	0.999296
GIANT_HIPadjBMI	dl-alpha tocopherol	0.0804367	0.14807	0.999296
GIANT_HIPadjBMI	lysergol	0.0803517	0.148942	0.999296
GIANT_HIPadjBMI	sulfasalazine	0.0803514	0.148945	0.999296
GIANT_HIPadjBMI	brinzolamide	0.0800741	0.151807	0.999296
GIANT_HIPadjBMI	clidinium bromide	0.0800401	0.15216	0.999296
GIANT_HIPadjBMI	doxycycline	0.0799755	0.15283	0.999296
GIANT_HIPadjBMI	cotinine	0.0798268	0.15438	0.999296
GIANT_HIPadjBMI	tetracaine	0.0795271	0.157524	0.999296
GIANT_HIPadjBMI	disopyramide	0.0794064	0.158798	0.999296
GIANT_HIPadjBMI	dirithromycin	0.0786652	0.166719	0.999296
GIANT_HIPadjBMI	alcuronium chloride	0.0778296	0.175837	0.999296
GIANT_HIPadjBMI	salsolinol	0.0777572	0.176635	0.999296
GIANT_HIPadjBMI	tridihexethyl	0.0774361	0.180194	0.999296
GIANT_HIPadjBMI	boldine	0.0774034	0.180558	0.999296
GIANT_HIPadjBMI	halofantrine	0.0773193	0.181494	0.999296
GIANT_HIPadjBMI	dorzolamide	0.0773105	0.181593	0.999296
GIANT_HIPadjBMI	tobramycin	0.0769211	0.185955	0.999296
GIANT_HIPadjBMI	asiaticoside	0.0767632	0.187734	0.999296
GIANT_HIPadjBMI	danazol	0.0767	0.188447	0.999296
GIANT_HIPadjBMI	MK-886	0.0759651	0.196808	0.999296
GIANT_HIPadjBMI	16-phenyltetranorprostaglandin E2	0.0755386	0.20171	0.999296
GIANT_HIPadjBMI	gelsemine	0.0755042	0.202107	0.999296
GIANT_HIPadjBMI	zimeldine	0.0754413	0.202833	0.999296
GIANT_HIPadjBMI	gemfibrozil	0.075179	0.205869	0.999296
GIANT_HIPadjBMI	CAY-10397	0.0750148	0.207776	0.999296
GIANT_HIPadjBMI	PHA-00816795	0.0749777	0.208207	0.999296
GIANT_HIPadjBMI	flumequine	0.0746241	0.212329	0.999296
GIANT_HIPadjBMI	lynestrenol	0.0738981	0.220849	0.999296
GIANT_HIPadjBMI	risperidone	0.0738516	0.221397	0.999296
GIANT_HIPadjBMI	(-)-catechin	0.0735914	0.224468	0.999296
GIANT_HIPadjBMI	dacarbazine	0.0732048	0.229044	0.999296
GIANT_HIPadjBMI	dienestrol	0.0723182	0.239588	0.999296
GIANT_HIPadjBMI	phenformin	0.0722511	0.240387	0.999296
GIANT_HIPadjBMI	zoxazolamine	0.0718058	0.245704	0.999296
GIANT_HIPadjBMI	U0125	0.0718052	0.245711	0.999296
GIANT_HIPadjBMI	5286656	0.0717377	0.246517	0.999296
GIANT_HIPadjBMI	harpagoside	0.0716097	0.248047	0.999296
GIANT_HIPadjBMI	methapyrilene	0.0713648	0.250975	0.999296
GIANT_HIPadjBMI	testosterone	0.0711689	0.253318	0.999296
GIANT_HIPadjBMI	ribostamycin	0.0708658	0.256944	0.999296
GIANT_HIPadjBMI	mestranol	0.0706539	0.259478	0.999296
GIANT_HIPadjBMI	prednicarbate	0.0699466	0.267934	0.999296
GIANT_HIPadjBMI	hydroxyachillin	0.0699331	0.268095	0.999296
GIANT_HIPadjBMI	trimetazidine	0.0698893	0.268618	0.999296
GIANT_HIPadjBMI	kinetin	0.0696864	0.271041	0.999296
GIANT_HIPadjBMI	profenamine	0.0694635	0.273699	0.999296
GIANT_HIPadjBMI	remoxipride	0.0690573	0.278535	0.999296
GIANT_HIPadjBMI	benzthiazide	0.0689777	0.279482	0.999296
GIANT_HIPadjBMI	nocodazole	0.068954	0.279764	0.999296
GIANT_HIPadjBMI	picotamide	0.0680351	0.290646	0.999296
GIANT_HIPadjBMI	oxedrine	0.0677284	0.294257	0.999296
GIANT_HIPadjBMI	pipenzolate bromide	0.0676266	0.295453	0.999296
GIANT_HIPadjBMI	pseudopelletierine	0.0675574	0.296266	0.999296
GIANT_HIPadjBMI	valdecoxib	0.0674119	0.297972	0.999296
GIANT_HIPadjBMI	aztreonam	0.0669431	0.303447	0.999296
GIANT_HIPadjBMI	canavanine	0.0666181	0.307223	0.999296
GIANT_HIPadjBMI	androsterone	0.0665852	0.307605	0.999296
GIANT_HIPadjBMI	clonidine	0.0665048	0.308535	0.999296
GIANT_HIPadjBMI	HNMPA-(AM)3	0.0664199	0.309517	0.999296
GIANT_HIPadjBMI	bacitracin	0.0654665	0.320449	0.999296
GIANT_HIPadjBMI	articaine	0.065389	0.32133	0.999296
GIANT_HIPadjBMI	dioxybenzone	0.0649044	0.326807	0.999296
GIANT_HIPadjBMI	cinoxacin	0.0648915	0.326951	0.999296
GIANT_HIPadjBMI	orciprenaline	0.0647667	0.328353	0.999296
GIANT_HIPadjBMI	octopamine	0.0634676	0.34271	0.999296
GIANT_HIPadjBMI	tolfenamic acid	0.0625911	0.352137	0.999296
GIANT_HIPadjBMI	15-delta prostaglandin J2	0.0625654	0.35241	0.999296
GIANT_HIPadjBMI	betonicine	0.0619338	0.359056	0.999296
GIANT_HIPadjBMI	kaempferol	0.0616766	0.361725	0.999296
GIANT_HIPadjBMI	nimesulide	0.0610825	0.367809	0.999296
GIANT_HIPadjBMI	iohexol	0.0610481	0.368157	0.999296
GIANT_HIPadjBMI	valproic acid	0.0607196	0.371466	0.999296
GIANT_HIPadjBMI	tiletamine	0.0600921	0.377681	0.999296
GIANT_HIPadjBMI	clenbuterol	0.059469	0.383712	0.999296
GIANT_HIPadjBMI	phenazone	0.0585291	0.392533	0.999296
GIANT_HIPadjBMI	bucladesine	0.0571757	0.404627	0.999296
GIANT_HIPadjBMI	dapsone	0.0571503	0.404847	0.999296
GIANT_HIPadjBMI	CP-944629	0.0569789	0.406325	0.999296
GIANT_HIPadjBMI	carbamazepine	0.0569747	0.406361	0.999296
GIANT_HIPadjBMI	saquinavir	0.0568894	0.407092	0.999296
GIANT_HIPadjBMI	isradipine	0.0561803	0.41305	0.999296
GIANT_HIPadjBMI	ondansetron	0.0559639	0.414827	0.999296
GIANT_HIPadjBMI	dexibuprofen	0.0558024	0.41614	0.999296
GIANT_HIPadjBMI	phenindione	0.0557223	0.416788	0.999296
GIANT_HIPadjBMI	ampyrone	0.0556426	0.41743	0.999296
GIANT_HIPadjBMI	myricetin	0.0553177	0.420018	0.999296
GIANT_HIPadjBMI	sulfinpyrazone	0.0539907	0.430127	0.999296
GIANT_HIPadjBMI	torasemide	0.0533244	0.434923	0.999296
GIANT_HIPadjBMI	flurbiprofen	0.0532597	0.435379	0.999296
GIANT_HIPadjBMI	lidoflazine	0.0532306	0.435583	0.999296
GIANT_HIPadjBMI	bethanechol	0.0531329	0.436267	0.999296
GIANT_HIPadjBMI	procyclidine	0.0526458	0.439616	0.999296
GIANT_HIPadjBMI	sulindac	0.0518045	0.445167	0.999296
GIANT_HIPadjBMI	15(S)-15-methylprostaglandin E2	0.0516236	0.446322	0.999296
GIANT_HIPadjBMI	butein	0.0507435	0.451751	0.999296
GIANT_HIPadjBMI	PNU-0251126	0.05057	0.452784	0.999296
GIANT_HIPadjBMI	mitoxantrone	0.050388	0.453854	0.999296
GIANT_HIPadjBMI	arachidonyltrifluoromethane	0.0503692	0.453964	0.999296
GIANT_HIPadjBMI	ceforanide	0.049615	0.458253	0.999296
GIANT_HIPadjBMI	monobenzone	0.0491334	0.460875	0.999296
GIANT_HIPadjBMI	moracizine	0.0489907	0.461635	0.999296
GIANT_HIPadjBMI	cefuroxime	0.0482903	0.465251	0.999296
GIANT_HIPadjBMI	methoxamine	0.0477227	0.468046	0.999296
GIANT_HIPadjBMI	molsidomine	0.0477137	0.46809	0.999296
GIANT_HIPadjBMI	N-acetylmuramic acid	0.047635	0.468468	0.999296
GIANT_HIPadjBMI	galantamine	0.0475401	0.468921	0.999296
GIANT_HIPadjBMI	clebopride	0.0472478	0.470295	0.999296
GIANT_HIPadjBMI	delsoline	0.0471943	0.470543	0.999296
GIANT_HIPadjBMI	isoetarine	0.0460676	0.47554	0.999296
GIANT_HIPadjBMI	naringin	0.0455724	0.477601	0.999296
GIANT_HIPadjBMI	azapropazone	0.0431493	0.486595	0.999296
GIANT_HIPadjBMI	ethotoin	0.0431355	0.486641	0.999296
GIANT_HIPadjBMI	fusidic acid	0.0426659	0.488192	0.999296
GIANT_HIPadjBMI	ronidazole	0.0425176	0.48867	0.999296
GIANT_HIPadjBMI	chlorogenic acid	0.0423289	0.48927	0.999296
GIANT_HIPadjBMI	dantrolene	0.0422655	0.48947	0.999296
GIANT_HIPadjBMI	nystatin	0.0421063	0.489966	0.999296
GIANT_HIPadjBMI	dimethadione	0.0419606	0.490417	0.999296
GIANT_HIPadjBMI	ginkgolide A	0.0412342	0.492587	0.999296
GIANT_HIPadjBMI	loracarbef	0.0409627	0.493369	0.999296
GIANT_HIPadjBMI	11-deoxy-16,16-dimethylprostaglandin E2	0.04001	0.495999	0.999296
GIANT_HIPadjBMI	denatonium benzoate	0.0397958	0.496567	0.999296
GIANT_HIPadjBMI	flucytosine	0.039693	0.496837	0.999296
GIANT_HIPadjBMI	cyclopentolate	0.0395291	0.497264	0.999296
GIANT_HIPadjBMI	cinchocaine	0.0383226	0.500288	0.999296
GIANT_HIPadjBMI	meticrane	0.0361121	0.505435	0.999296
GIANT_HIPadjBMI	dinoprostone	0.0360547	0.505565	0.999296
GIANT_HIPadjBMI	ketoconazole	0.035686	0.506397	0.999296
GIANT_HIPadjBMI	ramipril	0.0351424	0.50762	0.999296
GIANT_HIPadjBMI	hymecromone	0.0351147	0.507683	0.999296
GIANT_HIPadjBMI	camptothecin	0.0350779	0.507765	0.999296
GIANT_HIPadjBMI	5230742	0.0346887	0.508643	0.999296
GIANT_HIPadjBMI	solasodine	0.0346725	0.50868	0.999296
GIANT_HIPadjBMI	benzocaine	0.0344816	0.509112	0.999296
GIANT_HIPadjBMI	azaperone	0.0344712	0.509136	0.999296
GIANT_HIPadjBMI	CP-863187	0.0344629	0.509155	0.999296
GIANT_HIPadjBMI	carteolol	0.0344246	0.509242	0.999296
GIANT_HIPadjBMI	karakoline	0.0342386	0.509665	0.999296
GIANT_HIPadjBMI	pregnenolone	0.0329137	0.512746	0.999296
GIANT_HIPadjBMI	PHA-00851261E	0.0327098	0.513235	0.999296
GIANT_HIPadjBMI	dobutamine	0.0318375	0.515392	0.999296
GIANT_HIPadjBMI	etiocholanolone	0.0310449	0.517464	0.999296
GIANT_HIPadjBMI	alverine	0.0305103	0.518936	0.999296
GIANT_HIPadjBMI	bambuterol	0.0304139	0.519208	0.999296
GIANT_HIPadjBMI	pentoxifylline	0.0302127	0.519785	0.999296
GIANT_HIPadjBMI	bergenin	0.0300186	0.520351	0.999296
GIANT_HIPadjBMI	nitrofural	0.0299331	0.520604	0.999296
GIANT_HIPadjBMI	khellin	0.0298802	0.520761	0.999296
GIANT_HIPadjBMI	tyrphostin AG-825	0.0286455	0.524676	0.999296
GIANT_HIPadjBMI	gabexate	0.0285972	0.524839	0.999296
GIANT_HIPadjBMI	ajmaline	0.0285857	0.524878	0.999296
GIANT_HIPadjBMI	H-7	0.0283552	0.525671	0.999296
GIANT_HIPadjBMI	cefazolin	0.0281627	0.526348	0.999296
GIANT_HIPadjBMI	ioversol	0.0281182	0.526506	0.999296
GIANT_HIPadjBMI	ornidazole	0.0280688	0.526684	0.999296
GIANT_HIPadjBMI	yohimbine	0.0276137	0.52836	0.999296
GIANT_HIPadjBMI	moxisylyte	0.0276106	0.528372	0.999296
GIANT_HIPadjBMI	midodrine	0.027603	0.528401	0.999296
GIANT_HIPadjBMI	scopolamine	0.0275789	0.528492	0.999296
GIANT_HIPadjBMI	mebhydrolin	0.0275071	0.528765	0.999296
GIANT_HIPadjBMI	quinisocaine	0.027335	0.52943	0.999296
GIANT_HIPadjBMI	5182598	0.0272598	0.529724	0.999296
GIANT_HIPadjBMI	bromperidol	0.0271766	0.530053	0.999296
GIANT_HIPadjBMI	dydrogesterone	0.0270017	0.530755	0.999296
GIANT_HIPadjBMI	amiloride	0.0268839	0.531235	0.999296
GIANT_HIPadjBMI	nilutamide	0.0267318	0.531865	0.999296
GIANT_HIPadjBMI	cefoperazone	0.0267162	0.53193	0.999296
GIANT_HIPadjBMI	mefexamide	0.0266282	0.5323	0.999296
GIANT_HIPadjBMI	PHA-00846566E	0.0266004	0.532418	0.999296
GIANT_HIPadjBMI	gliclazide	0.0261625	0.534324	0.999296
GIANT_HIPadjBMI	niridazole	0.0261411	0.53442	0.999296
GIANT_HIPadjBMI	(+/-)-catechin	0.0259436	0.535314	0.999296
GIANT_HIPadjBMI	biperiden	0.0259366	0.535346	0.999296
GIANT_HIPadjBMI	meteneprost	0.0258834	0.535591	0.999296
GIANT_HIPadjBMI	canadine	0.0257943	0.536004	0.999296
GIANT_HIPadjBMI	sulfamethoxypyridazine	0.0257561	0.536182	0.999296
GIANT_HIPadjBMI	doxorubicin	0.025154	0.539104	0.999296
GIANT_HIPadjBMI	stachydrine	0.0250477	0.539642	0.999296
GIANT_HIPadjBMI	velnacrine	0.0249735	0.540021	0.999296
GIANT_HIPadjBMI	GW-8510	0.0247394	0.54124	0.999296
GIANT_HIPadjBMI	3-acetylcoumarin	0.0246948	0.541476	0.999296
GIANT_HIPadjBMI	etifenin	0.0245816	0.54208	0.999296
GIANT_HIPadjBMI	sulfamonomethoxine	0.0245774	0.542103	0.999296
GIANT_HIPadjBMI	Prestwick-682	0.0245551	0.542223	0.999296
GIANT_HIPadjBMI	azacyclonol	0.024355	0.543315	0.999296
GIANT_HIPadjBMI	glibenclamide	0.0242509	0.543894	0.999296
GIANT_HIPadjBMI	cyanocobalamin	0.0241187	0.544639	0.999296
GIANT_HIPadjBMI	sulfaphenazole	0.0238556	0.546156	0.999296
GIANT_HIPadjBMI	nomegestrol	0.0235555	0.547945	0.999296
GIANT_HIPadjBMI	edrophonium chloride	0.0233627	0.549127	0.999296
GIANT_HIPadjBMI	pyrithyldione	0.0228965	0.552097	0.999296
GIANT_HIPadjBMI	quercetin	0.0225747	0.554243	0.999296
GIANT_HIPadjBMI	sulfadoxine	0.0216291	0.56102	0.999296
GIANT_HIPadjBMI	neomycin	0.0215452	0.561657	0.999296
GIANT_HIPadjBMI	tolazoline	0.0213658	0.563038	0.999296
GIANT_HIPadjBMI	N-acetyl-L-leucine	0.0211162	0.565007	0.999296
GIANT_HIPadjBMI	epiandrosterone	0.0210255	0.565736	0.999296
GIANT_HIPadjBMI	dipyridamole	0.0207356	0.568114	0.999296
GIANT_HIPadjBMI	nipecotic acid	0.0206692	0.568669	0.999296
GIANT_HIPadjBMI	fludrocortisone	0.0205596	0.569594	0.999296
GIANT_HIPadjBMI	daunorubicin	0.0204702	0.570358	0.999296
GIANT_HIPadjBMI	gibberellic acid	0.0204327	0.570679	0.999296
GIANT_HIPadjBMI	levodopa	0.0203949	0.571006	0.999296
GIANT_HIPadjBMI	aceclofenac	0.0201986	0.57272	0.999296
GIANT_HIPadjBMI	oxybuprocaine	0.0199931	0.574553	0.999296
GIANT_HIPadjBMI	ketorolac	0.0199288	0.575136	0.999296
GIANT_HIPadjBMI	benzylpenicillin	0.0198881	0.575506	0.999296
GIANT_HIPadjBMI	butacaine	0.0193994	0.580078	0.999296
GIANT_HIPadjBMI	gabapentin	0.0193525	0.580529	0.999296
GIANT_HIPadjBMI	irinotecan	0.0192878	0.581155	0.999296
GIANT_HIPadjBMI	pinacidil	0.0192561	0.581463	0.999296
GIANT_HIPadjBMI	arachidonic acid	0.0192154	0.58186	0.999296
GIANT_HIPadjBMI	acepromazine	0.0190499	0.583491	0.999296
GIANT_HIPadjBMI	scopolamine N-oxide	0.0189451	0.584539	0.999296
GIANT_HIPadjBMI	phenanthridinone	0.0188967	0.585026	0.999296
GIANT_HIPadjBMI	propantheline bromide	0.0188861	0.585134	0.999296
GIANT_HIPadjBMI	medrysone	0.0187107	0.586922	0.999296
GIANT_HIPadjBMI	midecamycin	0.0185508	0.58858	0.999296
GIANT_HIPadjBMI	apomorphine	0.0185101	0.589007	0.999296
GIANT_HIPadjBMI	buflomedil	0.0184407	0.589737	0.999296
GIANT_HIPadjBMI	bicuculline	0.0184069	0.590095	0.999296
GIANT_HIPadjBMI	calcium folinate	0.0183396	0.59081	0.999296
GIANT_HIPadjBMI	lovastatin	0.0183206	0.591013	0.999296
GIANT_HIPadjBMI	corynanthine	0.0183154	0.591068	0.999296
GIANT_HIPadjBMI	5186324	0.0182672	0.591585	0.999296
GIANT_HIPadjBMI	rilmenidine	0.0181228	0.593148	0.999296
GIANT_HIPadjBMI	zidovudine	0.0180389	0.594067	0.999296
GIANT_HIPadjBMI	pempidine	0.0177888	0.596847	0.999296
GIANT_HIPadjBMI	3-nitropropionic acid	0.017766	0.597105	0.999296
GIANT_HIPadjBMI	ursodeoxycholic acid	0.0175034	0.600104	0.999296
GIANT_HIPadjBMI	trimethadione	0.017287	0.602631	0.999296
GIANT_HIPadjBMI	chlorphenamine	0.0170757	0.60515	0.999296
GIANT_HIPadjBMI	benzbromarone	0.0170309	0.60569	0.999296
GIANT_HIPadjBMI	atropine methonitrate	0.0170183	0.605841	0.999296
GIANT_HIPadjBMI	anabasine	0.0169136	0.607114	0.999296
GIANT_HIPadjBMI	atropine	0.0168309	0.608128	0.999296
GIANT_HIPadjBMI	nadide	0.0166816	0.609977	0.999296
GIANT_HIPadjBMI	milrinone	0.0166787	0.610014	0.999296
GIANT_HIPadjBMI	metyrapone	0.0166087	0.61089	0.999296
GIANT_HIPadjBMI	sulfametoxydiazine	0.016318	0.614587	0.999296
GIANT_HIPadjBMI	acetylsalicylic acid	0.0161976	0.616147	0.999296
GIANT_HIPadjBMI	diphenylpyraline	0.0160768	0.617727	0.999296
GIANT_HIPadjBMI	sulindac sulfide	0.0159791	0.619019	0.999296
GIANT_HIPadjBMI	albendazole	0.0159749	0.619075	0.999296
GIANT_HIPadjBMI	ritodrine	0.0158762	0.620391	0.999296
GIANT_HIPadjBMI	bemegride	0.0158667	0.620518	0.999296
GIANT_HIPadjBMI	sulconazole	0.015822	0.621118	0.999296
GIANT_HIPadjBMI	tetracycline	0.0158002	0.621412	0.999296
GIANT_HIPadjBMI	Prestwick-675	0.0157946	0.621487	0.999296
GIANT_HIPadjBMI	felbinac	0.0157533	0.622045	0.999296
GIANT_HIPadjBMI	sparteine	0.0157369	0.622267	0.999296
GIANT_HIPadjBMI	etomidate	0.015683	0.622999	0.999296
GIANT_HIPadjBMI	propylthiouracil	0.0156338	0.623671	0.999296
GIANT_HIPadjBMI	fusaric acid	0.0156289	0.623737	0.999296
GIANT_HIPadjBMI	hesperetin	0.0154108	0.626748	0.999296
GIANT_HIPadjBMI	AG-013608	0.0153948	0.626971	0.999296
GIANT_HIPadjBMI	sitosterol	0.0153301	0.627876	0.999296
GIANT_HIPadjBMI	chlormezanone	0.0151718	0.63011	0.999296
GIANT_HIPadjBMI	ciclosporin	0.0150733	0.631516	0.999296
GIANT_HIPadjBMI	penbutolol	0.015054	0.631793	0.999296
GIANT_HIPadjBMI	physostigmine	0.0149865	0.632764	0.999296
GIANT_HIPadjBMI	amiodarone	0.0149205	0.633719	0.999296
GIANT_HIPadjBMI	carisoprodol	0.014805	0.635402	0.999296
GIANT_HIPadjBMI	todralazine	0.0146314	0.637962	0.999296
GIANT_HIPadjBMI	mepenzolate bromide	0.0146061	0.638338	0.999296
GIANT_HIPadjBMI	imatinib	0.0144771	0.640266	0.999296
GIANT_HIPadjBMI	cimetidine	0.014407	0.641324	0.999296
GIANT_HIPadjBMI	hexamethonium bromide	0.0144066	0.64133	0.999296
GIANT_HIPadjBMI	hecogenin	0.0143229	0.642598	0.999296
GIANT_HIPadjBMI	pentoxyverine	0.0142383	0.643891	0.999296
GIANT_HIPadjBMI	apigenin	0.0141656	0.645007	0.999296
GIANT_HIPadjBMI	piroxicam	0.0140378	0.646985	0.999296
GIANT_HIPadjBMI	adenosine phosphate	0.0140154	0.647333	0.999296
GIANT_HIPadjBMI	cefixime	0.0135117	0.655334	0.999296
GIANT_HIPadjBMI	exisulind	0.013482	0.655815	0.999296
GIANT_HIPadjBMI	tacrolimus	0.013403	0.657101	0.999296
GIANT_HIPadjBMI	benfotiamine	0.0132961	0.658852	0.999296
GIANT_HIPadjBMI	3-aminobenzamide	0.0132495	0.65962	0.999296
GIANT_HIPadjBMI	molindone	0.0131977	0.660476	0.999296
GIANT_HIPadjBMI	rolitetracycline	0.0128621	0.666101	0.999296
GIANT_HIPadjBMI	nifenazone	0.012675	0.669297	0.999296
GIANT_HIPadjBMI	halcinonide	0.0126687	0.669405	0.999296
GIANT_HIPadjBMI	roxarsone	0.0126021	0.670552	0.999296
GIANT_HIPadjBMI	STOCK1N-35874	0.0125954	0.670669	0.999296
GIANT_HIPadjBMI	pyrazinamide	0.0124764	0.672735	0.999296
GIANT_HIPadjBMI	cortisone	0.0124095	0.673903	0.999296
GIANT_HIPadjBMI	methyldopate	0.0122636	0.67647	0.999296
GIANT_HIPadjBMI	vidarabine	0.0120608	0.680081	0.999296
GIANT_HIPadjBMI	cefamandole	0.0119953	0.681257	0.999296
GIANT_HIPadjBMI	SC-58125	0.0118643	0.683626	0.999296
GIANT_HIPadjBMI	protoveratrine A	0.0118455	0.683969	0.999296
GIANT_HIPadjBMI	cloxacillin	0.011668	0.687214	0.999296
GIANT_HIPadjBMI	5253409	0.011547	0.689447	0.999296
GIANT_HIPadjBMI	bisacodyl	0.011249	0.695024	0.999296
GIANT_HIPadjBMI	mesoridazine	0.0111484	0.696929	0.999296
GIANT_HIPadjBMI	splitomicin	0.0111237	0.697399	0.999296
GIANT_HIPadjBMI	acebutolol	0.0109456	0.700809	0.999296
GIANT_HIPadjBMI	alfaxalone	0.0109162	0.701376	0.999296
GIANT_HIPadjBMI	triflusal	0.0107027	0.705518	0.999296
GIANT_HIPadjBMI	decitabine	0.0106729	0.706101	0.999296
GIANT_HIPadjBMI	cinchonine	0.0105444	0.708623	0.999296
GIANT_HIPadjBMI	lobeline	0.0105287	0.708934	0.999296
GIANT_HIPadjBMI	pridinol	0.0105202	0.709101	0.999296
GIANT_HIPadjBMI	amitriptyline	0.0104439	0.71061	0.999296
GIANT_HIPadjBMI	josamycin	0.0103951	0.711578	0.999296
GIANT_HIPadjBMI	enilconazole	0.00970839	0.725501	0.999296
GIANT_HIPadjBMI	AH-6809	0.0096962	0.725753	0.999296
GIANT_HIPadjBMI	4,5-dianilinophthalimide	0.00961859	0.727361	0.999296
GIANT_HIPadjBMI	suprofen	0.00958735	0.728011	0.999296
GIANT_HIPadjBMI	etilefrine	0.0095037	0.729754	0.999296
GIANT_HIPadjBMI	canrenoic acid	0.00934406	0.733103	0.999296
GIANT_HIPadjBMI	baclofen	0.00931945	0.733622	0.999296
GIANT_HIPadjBMI	tetramisole	0.00928078	0.734439	0.999296
GIANT_HIPadjBMI	thiamphenicol	0.00924723	0.735148	0.999296
GIANT_HIPadjBMI	5279552	0.00924283	0.735241	0.999296
GIANT_HIPadjBMI	PF-00539758-00	0.00900568	0.740294	0.999296
GIANT_HIPadjBMI	lumicolchicine	0.00890732	0.742408	0.999296
GIANT_HIPadjBMI	thiocolchicoside	0.00884779	0.743692	0.999296
GIANT_HIPadjBMI	2,6-dimethylpiperidine	0.00879822	0.744765	0.999296
GIANT_HIPadjBMI	tolazamide	0.00876015	0.74559	0.999296
GIANT_HIPadjBMI	Prestwick-864	0.00869769	0.746948	0.999296
GIANT_HIPadjBMI	abamectin	0.00868723	0.747175	0.999296
GIANT_HIPadjBMI	diclofenac	0.00857268	0.749677	0.999296
GIANT_HIPadjBMI	semustine	0.00856785	0.749783	0.999296
GIANT_HIPadjBMI	ribavirin	0.00849496	0.751382	0.999296
GIANT_HIPadjBMI	dexamethasone	0.00847164	0.751895	0.999296
GIANT_HIPadjBMI	tribenoside	0.00846286	0.752088	0.999296
GIANT_HIPadjBMI	epirizole	0.00844643	0.75245	0.999296
GIANT_HIPadjBMI	ciprofibrate	0.00842151	0.752999	0.999296
GIANT_HIPadjBMI	genistein	0.00840945	0.753265	0.999296
GIANT_HIPadjBMI	lithocholic acid	0.00837716	0.753979	0.999296
GIANT_HIPadjBMI	Trolox C	0.00834093	0.75478	0.999296
GIANT_HIPadjBMI	bromopride	0.00831363	0.755385	0.999296
GIANT_HIPadjBMI	SR-95531	0.00823783	0.757068	0.999296
GIANT_HIPadjBMI	ikarugamycin	0.00817407	0.758489	0.999296
GIANT_HIPadjBMI	lansoprazole	0.00814902	0.759048	0.999296
GIANT_HIPadjBMI	docosahexaenoic acid ethyl ester	0.00812782	0.759522	0.999296
GIANT_HIPadjBMI	rescinnamine	0.00811672	0.75977	0.999296
GIANT_HIPadjBMI	salsolidin	0.00807031	0.76081	0.999296
GIANT_HIPadjBMI	hexestrol	0.0080056	0.762263	0.999296
GIANT_HIPadjBMI	amantadine	0.00791983	0.764195	0.999296
GIANT_HIPadjBMI	citiolone	0.00782405	0.766362	0.999296
GIANT_HIPadjBMI	suramin sodium	0.00780407	0.766815	0.999296
GIANT_HIPadjBMI	nifurtimox	0.00779263	0.767074	0.999296
GIANT_HIPadjBMI	metformin	0.00768797	0.769456	0.999296
GIANT_HIPadjBMI	mecamylamine	0.00764209	0.770503	0.999296
GIANT_HIPadjBMI	trimethoprim	0.00758106	0.771899	0.999296
GIANT_HIPadjBMI	hydrastinine	0.00754981	0.772616	0.999296
GIANT_HIPadjBMI	ethambutol	0.00748238	0.774165	0.999296
GIANT_HIPadjBMI	0175029-0000	0.00739107	0.77627	0.999296
GIANT_HIPadjBMI	cyclic adenosine monophosphate	0.00739015	0.776291	0.999296
GIANT_HIPadjBMI	eucatropine	0.00736873	0.776786	0.999296
GIANT_HIPadjBMI	cetirizine	0.0073643	0.776888	0.999296
GIANT_HIPadjBMI	cyclizine	0.00727584	0.778937	0.999296
GIANT_HIPadjBMI	Prestwick-559	0.00714755	0.781922	0.999296
GIANT_HIPadjBMI	indometacin	0.00707991	0.783502	0.999296
GIANT_HIPadjBMI	citalopram	0.00701284	0.785073	0.999296
GIANT_HIPadjBMI	erythromycin	0.00699164	0.785571	0.999296
GIANT_HIPadjBMI	zalcitabine	0.006949	0.786573	0.999296
GIANT_HIPadjBMI	carbachol	0.00694548	0.786655	0.999296
GIANT_HIPadjBMI	alsterpaullone	0.00692636	0.787105	0.999296
GIANT_HIPadjBMI	depudecin	0.00688696	0.788033	0.999296
GIANT_HIPadjBMI	PF-01378883-00	0.00683697	0.789213	0.999296
GIANT_HIPadjBMI	Prestwick-692	0.00672586	0.791843	0.999296
GIANT_HIPadjBMI	cefsulodin	0.00667921	0.79295	0.999296
GIANT_HIPadjBMI	calycanthine	0.00642895	0.798925	0.999296
GIANT_HIPadjBMI	SB-203580	0.00642371	0.79905	0.999296
GIANT_HIPadjBMI	procaine	0.0063938	0.799768	0.999296
GIANT_HIPadjBMI	proxyphylline	0.00638491	0.799982	0.999296
GIANT_HIPadjBMI	10-methoxyharmalan	0.00623061	0.803699	0.999296
GIANT_HIPadjBMI	succinylsulfathiazole	0.00621681	0.804033	0.999296
GIANT_HIPadjBMI	clopamide	0.00619652	0.804523	0.999296
GIANT_HIPadjBMI	diltiazem	0.00611613	0.80647	0.999296
GIANT_HIPadjBMI	famotidine	0.00609588	0.806962	0.999296
GIANT_HIPadjBMI	sisomicin	0.00589041	0.811967	0.999296
GIANT_HIPadjBMI	pirenperone	0.00588385	0.812127	0.999296
GIANT_HIPadjBMI	clozapine	0.00585705	0.812783	0.999296
GIANT_HIPadjBMI	memantine	0.00575527	0.815278	0.999296
GIANT_HIPadjBMI	harmalol	0.00574511	0.815528	0.999296
GIANT_HIPadjBMI	latamoxef	0.0057338	0.815806	0.999296
GIANT_HIPadjBMI	perphenazine	0.00573242	0.815839	0.999296
GIANT_HIPadjBMI	decamethonium bromide	0.00573092	0.815876	0.999296
GIANT_HIPadjBMI	meclofenamic acid	0.00570514	0.81651	0.999296
GIANT_HIPadjBMI	guanethidine	0.00563351	0.818274	0.999296
GIANT_HIPadjBMI	clemastine	0.00548706	0.821893	0.999296
GIANT_HIPadjBMI	gentamicin	0.00537279	0.824729	0.999296
GIANT_HIPadjBMI	diphemanil metilsulfate	0.00531412	0.826189	0.999296
GIANT_HIPadjBMI	cefalexin	0.00525449	0.827675	0.999296
GIANT_HIPadjBMI	cephaeline	0.00514718	0.830357	0.999296
GIANT_HIPadjBMI	morantel	0.00512829	0.83083	0.999296
GIANT_HIPadjBMI	thioperamide	0.00510839	0.831329	0.999296
GIANT_HIPadjBMI	lomefloxacin	0.00499603	0.834149	0.999296
GIANT_HIPadjBMI	ceftazidime	0.00490892	0.836342	0.999296
GIANT_HIPadjBMI	kanamycin	0.00479502	0.839218	0.999296
GIANT_HIPadjBMI	orphenadrine	0.00471708	0.841191	0.999296
GIANT_HIPadjBMI	amphotericin B	0.00459371	0.844323	0.999296
GIANT_HIPadjBMI	thioridazine	0.00453438	0.845833	0.999296
GIANT_HIPadjBMI	fluoxetine	0.00450512	0.846578	0.999296
GIANT_HIPadjBMI	trihexyphenidyl	0.00435028	0.850533	0.999296
GIANT_HIPadjBMI	glafenine	0.00429101	0.852051	0.999296
GIANT_HIPadjBMI	Prestwick-1080	0.00418158	0.85486	0.999296
GIANT_HIPadjBMI	N-phenylanthranilic acid	0.00407945	0.857488	0.999296
GIANT_HIPadjBMI	domperidone	0.00383766	0.863735	0.999296
GIANT_HIPadjBMI	estriol	0.00383206	0.86388	0.999296
GIANT_HIPadjBMI	isometheptene	0.00379604	0.864814	0.999296
GIANT_HIPadjBMI	dicycloverine	0.0037804	0.86522	0.999296
GIANT_HIPadjBMI	sulfabenzamide	0.00374878	0.866041	0.999296
GIANT_HIPadjBMI	benperidol	0.00371836	0.866831	0.999296
GIANT_HIPadjBMI	ketoprofen	0.00358161	0.870389	0.999296
GIANT_HIPadjBMI	trapidil	0.00355878	0.870984	0.999296
GIANT_HIPadjBMI	sulfanilamide	0.00346435	0.873449	0.999296
GIANT_HIPadjBMI	terbutaline	0.00343404	0.874241	0.999296
GIANT_HIPadjBMI	xamoterol	0.0033568	0.876261	0.999296
GIANT_HIPadjBMI	norcyclobenzaprine	0.00333163	0.876921	0.999296
GIANT_HIPadjBMI	hydrocotarnine	0.00330845	0.877528	0.999296
GIANT_HIPadjBMI	sulfaguanidine	0.00322969	0.879594	0.999296
GIANT_HIPadjBMI	0173570-0000	0.00318298	0.88082	0.999296
GIANT_HIPadjBMI	(-)-atenolol	0.00318268	0.880828	0.999296
GIANT_HIPadjBMI	Prestwick-1100	0.0031707	0.881143	0.999296
GIANT_HIPadjBMI	piperlongumine	0.00305268	0.884248	0.999296
GIANT_HIPadjBMI	zardaverine	0.00293926	0.887239	0.999296
GIANT_HIPadjBMI	iobenguane	0.00290498	0.888144	0.999296
GIANT_HIPadjBMI	aminoglutethimide	0.00279869	0.890953	0.999296
GIANT_HIPadjBMI	carbenoxolone	0.00279795	0.890973	0.999296
GIANT_HIPadjBMI	etamsylate	0.00278929	0.891202	0.999296
GIANT_HIPadjBMI	naphazoline	0.00271734	0.893107	0.999296
GIANT_HIPadjBMI	beta-escin	0.00267324	0.894276	0.999296
GIANT_HIPadjBMI	sulfamethoxazole	0.00265814	0.894677	0.999296
GIANT_HIPadjBMI	cytisine	0.00254429	0.897699	0.999296
GIANT_HIPadjBMI	cefaclor	0.00250947	0.898624	0.999296
GIANT_HIPadjBMI	hexylcaine	0.0025035	0.898783	0.999296
GIANT_HIPadjBMI	metampicillin	0.00250017	0.898872	0.999296
GIANT_HIPadjBMI	pirinixic acid	0.00249815	0.898925	0.999296
GIANT_HIPadjBMI	clobetasol	0.0024656	0.899791	0.999296
GIANT_HIPadjBMI	naftifine	0.00245098	0.90018	0.999296
GIANT_HIPadjBMI	promethazine	0.00240756	0.901336	0.999296
GIANT_HIPadjBMI	chlorpropamide	0.00238853	0.901843	0.999296
GIANT_HIPadjBMI	methazolamide	0.00238577	0.901916	0.999296
GIANT_HIPadjBMI	trimethylcolchicinic acid	0.00237172	0.90229	0.999296
GIANT_HIPadjBMI	levothyroxine sodium	0.00231556	0.903787	0.999296
GIANT_HIPadjBMI	fipexide	0.00229863	0.904239	0.999296
GIANT_HIPadjBMI	sulfadimidine	0.00225033	0.905527	0.999296
GIANT_HIPadjBMI	dextromethorphan	0.00222685	0.906154	0.999296
GIANT_HIPadjBMI	diethylstilbestrol	0.00219413	0.907028	0.999296
GIANT_HIPadjBMI	Prestwick-860	0.00201665	0.911775	0.999296
GIANT_HIPadjBMI	rolipram	0.00201328	0.911865	0.999296
GIANT_HIPadjBMI	betazole	0.00197637	0.912853	0.999296
GIANT_HIPadjBMI	coralyne	0.00188999	0.915169	0.999296
GIANT_HIPadjBMI	ciclopirox	0.00188919	0.91519	0.999296
GIANT_HIPadjBMI	pargyline	0.00187447	0.915585	0.999296
GIANT_HIPadjBMI	benzathine benzylpenicillin	0.00180775	0.917375	0.999296
GIANT_HIPadjBMI	oxprenolol	0.00176007	0.918656	0.999296
GIANT_HIPadjBMI	naringenin	0.00173591	0.919305	0.999296
GIANT_HIPadjBMI	tenoxicam	0.00163027	0.922145	0.999296
GIANT_HIPadjBMI	chlortetracycline	0.00140805	0.92813	0.999296
GIANT_HIPadjBMI	triamcinolone	0.00140516	0.928208	0.999296
GIANT_HIPadjBMI	etanidazole	0.00139362	0.928519	0.999296
GIANT_HIPadjBMI	dicloxacillin	0.00137635	0.928985	0.999296
GIANT_HIPadjBMI	carcinine	0.00131831	0.930551	0.999296
GIANT_HIPadjBMI	tomelukast	0.00123644	0.932761	0.999296
GIANT_HIPadjBMI	rimexolone	0.00115924	0.934847	0.999296
GIANT_HIPadjBMI	oxetacaine	0.00115563	0.934945	0.999296
GIANT_HIPadjBMI	nitrofurantoin	0.00106408	0.93742	0.999296
GIANT_HIPadjBMI	methylprednisolone	0.000874698	0.942546	0.999296
GIANT_HIPadjBMI	omeprazole	0.000853398	0.943123	0.999296
GIANT_HIPadjBMI	carbarsone	0.000845364	0.943341	0.999296
GIANT_HIPadjBMI	corbadrine	0.000751179	0.945893	0.999296
GIANT_HIPadjBMI	dropropizine	0.000714406	0.94689	0.999296
GIANT_HIPadjBMI	flecainide	0.000637236	0.948983	0.999296
GIANT_HIPadjBMI	nisoxetine	0.000598759	0.950027	0.999296
GIANT_HIPadjBMI	tioguanine	0.000512638	0.952364	0.999296
GIANT_HIPadjBMI	zaprinast	0.000502336	0.952644	0.999296
GIANT_HIPadjBMI	parbendazole	0.000487978	0.953033	0.999296
GIANT_HIPadjBMI	bupropion	0.000388375	0.955738	0.999296
GIANT_HIPadjBMI	2-aminobenzenesulfonamide	0.000365515	0.956359	0.999296
GIANT_HIPadjBMI	sulfamerazine	0.000364075	0.956398	0.999296
GIANT_HIPadjBMI	fisetin	0.000322103	0.957538	0.999296
GIANT_HIPadjBMI	troleandomycin	0.000165436	0.961796	0.999296
GIANT_HIPadjBMI	cefalonium	5.62651e-05	0.964764	0.999296
GIANT_HIPadjBMI	tomatidine	1.62793e-05	0.965852	0.999296
GIANT_HIPadjBMI	amiprilose	8.24492e-06	0.96607	0.999296
GIANT_HIPadjBMI	etofylline	-3.86278e-05	1	1
GIANT_HIPadjBMI	alfuzosin	-5.70396e-05	1	1
GIANT_HIPadjBMI	vigabatrin	-9.55437e-05	1	1
GIANT_HIPadjBMI	vinblastine	-0.000249708	1	1
GIANT_HIPadjBMI	glimepiride	-0.000268148	1	1
GIANT_HIPadjBMI	tocainide	-0.000331558	1	1
GIANT_HIPadjBMI	rotenone	-0.000348602	1	1
GIANT_HIPadjBMI	fluvastatin	-0.000364469	1	1
GIANT_HIPadjBMI	diphenhydramine	-0.000517715	1	1
GIANT_HIPadjBMI	spiperone	-0.000517747	1	1
GIANT_HIPadjBMI	dosulepin	-0.00059733	1	1
GIANT_HIPadjBMI	colecalciferol	-0.000665812	1	1
GIANT_HIPadjBMI	BCB000038	-0.000792018	1	1
GIANT_HIPadjBMI	caffeic acid	-0.000839367	1	1
GIANT_HIPadjBMI	lobelanidine	-0.000894601	1	1
GIANT_HIPadjBMI	famprofazone	-0.00102604	1	1
GIANT_HIPadjBMI	clemizole	-0.00106116	1	1
GIANT_HIPadjBMI	sodium phenylbutyrate	-0.00111157	1	1
GIANT_HIPadjBMI	securinine	-0.00128135	0.998856	1
GIANT_HIPadjBMI	nizatidine	-0.00129352	0.998525	1
GIANT_HIPadjBMI	flufenamic acid	-0.00130214	0.998291	1
GIANT_HIPadjBMI	cefmetazole	-0.00143342	0.994727	1
GIANT_HIPadjBMI	arcaine	-0.00144964	0.994287	1
GIANT_HIPadjBMI	butyl hydroxybenzoate	-0.00146351	0.993911	1
GIANT_HIPadjBMI	ticarcillin	-0.00150258	0.992851	1
GIANT_HIPadjBMI	pergolide	-0.00152542	0.992231	1
GIANT_HIPadjBMI	pralidoxime	-0.00153234	0.992043	1
GIANT_HIPadjBMI	iodixanol	-0.00161284	0.98986	1
GIANT_HIPadjBMI	dihydroergocristine	-0.0016329	0.989317	1
GIANT_HIPadjBMI	picrotoxinin	-0.00171399	0.987119	1
GIANT_HIPadjBMI	artemisinin	-0.00174192	0.986362	1
GIANT_HIPadjBMI	aminocaproic acid	-0.00178528	0.985188	1
GIANT_HIPadjBMI	mercaptopurine	-0.00180821	0.984567	1
GIANT_HIPadjBMI	alprenolol	-0.00193247	0.981205	1
GIANT_HIPadjBMI	quipazine	-0.00195209	0.980674	1
GIANT_HIPadjBMI	triflupromazine	-0.00196697	0.980272	1
GIANT_HIPadjBMI	SC-19220	-0.00204597	0.978136	1
GIANT_HIPadjBMI	phenyl biguanide	-0.00216758	0.974852	1
GIANT_HIPadjBMI	5194442	-0.00225833	0.972403	1
GIANT_HIPadjBMI	H-89	-0.00225835	0.972403	1
GIANT_HIPadjBMI	azathioprine	-0.00226367	0.972259	1
GIANT_HIPadjBMI	cefotaxime	-0.00232674	0.970559	1
GIANT_HIPadjBMI	fasudil	-0.00233038	0.970461	1
GIANT_HIPadjBMI	cefotiam	-0.00247859	0.96647	0.999296
GIANT_HIPadjBMI	aconitine	-0.00250063	0.965877	0.999296
GIANT_HIPadjBMI	estrone	-0.00251444	0.965505	0.999296
GIANT_HIPadjBMI	diclofenamide	-0.00253558	0.964937	0.999296
GIANT_HIPadjBMI	tyloxapol	-0.00257552	0.963863	0.999296
GIANT_HIPadjBMI	0317956-0000	-0.00260162	0.963161	0.999296
GIANT_HIPadjBMI	viomycin	-0.00269183	0.960739	0.999296
GIANT_HIPadjBMI	harmol	-0.00275241	0.959113	0.999296
GIANT_HIPadjBMI	minocycline	-0.00278729	0.958178	0.999296
GIANT_HIPadjBMI	flutamide	-0.00279857	0.957875	0.999296
GIANT_HIPadjBMI	guanabenz	-0.00290995	0.954892	0.999296
GIANT_HIPadjBMI	AH-23848	-0.00298929	0.952769	0.999296
GIANT_HIPadjBMI	demecolcine	-0.00299374	0.95265	0.999296
GIANT_HIPadjBMI	N6-methyladenosine	-0.00301468	0.95209	0.999296
GIANT_HIPadjBMI	conessine	-0.00305227	0.951086	0.999296
GIANT_HIPadjBMI	rofecoxib	-0.00308122	0.950312	0.999296
GIANT_HIPadjBMI	spectinomycin	-0.0031264	0.949106	0.999296
GIANT_HIPadjBMI	triprolidine	-0.00314206	0.948689	0.999296
GIANT_HIPadjBMI	dexverapamil	-0.00316882	0.947975	0.999296
GIANT_HIPadjBMI	prenylamine	-0.0031759	0.947786	0.999296
GIANT_HIPadjBMI	metanephrine	-0.00318781	0.947468	0.999296
GIANT_HIPadjBMI	tiaprofenic acid	-0.0031958	0.947255	0.999296
GIANT_HIPadjBMI	monensin	-0.00323529	0.946203	0.999296
GIANT_HIPadjBMI	ethaverine	-0.00325309	0.945728	0.999296
GIANT_HIPadjBMI	atracurium besilate	-0.00329509	0.94461	0.999296
GIANT_HIPadjBMI	flupentixol	-0.00335078	0.943128	0.999296
GIANT_HIPadjBMI	ifenprodil	-0.0033638	0.942782	0.999296
GIANT_HIPadjBMI	tinidazole	-0.00343526	0.940883	0.999296
GIANT_HIPadjBMI	crotamiton	-0.00343769	0.940818	0.999296
GIANT_HIPadjBMI	sanguinarine	-0.0035029	0.939087	0.999296
GIANT_HIPadjBMI	propranolol	-0.00358149	0.937003	0.999296
GIANT_HIPadjBMI	pentolonium	-0.00361445	0.93613	0.999296
GIANT_HIPadjBMI	tubocurarine chloride	-0.00361992	0.935985	0.999296
GIANT_HIPadjBMI	salbutamol	-0.00362012	0.935979	0.999296
GIANT_HIPadjBMI	bendroflumethiazide	-0.00365351	0.935096	0.999296
GIANT_HIPadjBMI	adrenosterone	-0.00384935	0.929921	0.999296
GIANT_HIPadjBMI	verapamil	-0.00385263	0.929835	0.999296
GIANT_HIPadjBMI	nimodipine	-0.00397374	0.926644	0.999296
GIANT_HIPadjBMI	digitoxigenin	-0.00399072	0.926198	0.999296
GIANT_HIPadjBMI	lymecycline	-0.00418756	0.92103	0.999296
GIANT_HIPadjBMI	levopropoxyphene	-0.00419816	0.920752	0.999296
GIANT_HIPadjBMI	foliosidine	-0.00423699	0.919735	0.999296
GIANT_HIPadjBMI	diethylcarbamazine	-0.00425691	0.919213	0.999296
GIANT_HIPadjBMI	PF-00562151-00	-0.00430841	0.917867	0.999296
GIANT_HIPadjBMI	tolbutamide	-0.00457742	0.910855	0.999296
GIANT_HIPadjBMI	furaltadone	-0.00469199	0.907881	0.999296
GIANT_HIPadjBMI	pirenzepine	-0.00469258	0.907866	0.999296
GIANT_HIPadjBMI	fosfosal	-0.00470281	0.907601	0.999296
GIANT_HIPadjBMI	Prestwick-972	-0.0049938	0.900085	0.999296
GIANT_HIPadjBMI	eticlopride	-0.00502151	0.899372	0.999296
GIANT_HIPadjBMI	etamivan	-0.00513752	0.896393	0.999296
GIANT_HIPadjBMI	lincomycin	-0.00524111	0.893739	0.999296
GIANT_HIPadjBMI	colistin	-0.00537156	0.890408	0.999296
GIANT_HIPadjBMI	tetroquinone	-0.00544015	0.888661	0.999296
GIANT_HIPadjBMI	luteolin	-0.00561161	0.884309	0.999296
GIANT_HIPadjBMI	retrorsine	-0.0056873	0.882394	0.999296
GIANT_HIPadjBMI	aciclovir	-0.00568884	0.882355	0.999296
GIANT_HIPadjBMI	Prestwick-1085	-0.00570379	0.881977	0.999296
GIANT_HIPadjBMI	propafenone	-0.0057116	0.88178	0.999296
GIANT_HIPadjBMI	chlorzoxazone	-0.00572572	0.881423	0.999296
GIANT_HIPadjBMI	aminophenazone	-0.00582	0.879046	0.999296
GIANT_HIPadjBMI	telenzepine	-0.00590156	0.876995	0.999296
GIANT_HIPadjBMI	mebeverine	-0.00592182	0.876486	0.999296
GIANT_HIPadjBMI	Prestwick-685	-0.00592689	0.876359	0.999296
GIANT_HIPadjBMI	phthalylsulfathiazole	-0.00593593	0.876132	0.999296
GIANT_HIPadjBMI	hydralazine	-0.00595144	0.875743	0.999296
GIANT_HIPadjBMI	letrozole	-0.00601106	0.874249	0.999296
GIANT_HIPadjBMI	betulinic acid	-0.00601783	0.874079	0.999296
GIANT_HIPadjBMI	PF-00539745-00	-0.0060263	0.873867	0.999296
GIANT_HIPadjBMI	furazolidone	-0.00607273	0.872706	0.999296
GIANT_HIPadjBMI	griseofulvin	-0.00607352	0.872687	0.999296
GIANT_HIPadjBMI	16,16-dimethylprostaglandin E2	-0.00611348	0.871689	0.999296
GIANT_HIPadjBMI	helveticoside	-0.00614378	0.870933	0.999296
GIANT_HIPadjBMI	aminophylline	-0.00616456	0.870415	0.999296
GIANT_HIPadjBMI	amoxicillin	-0.00619365	0.86969	0.999296
GIANT_HIPadjBMI	azacitidine	-0.00631184	0.866753	0.999296
GIANT_HIPadjBMI	mebendazole	-0.00642674	0.863907	0.999296
GIANT_HIPadjBMI	iocetamic acid	-0.00643393	0.863729	0.999296
GIANT_HIPadjBMI	diloxanide	-0.00647588	0.862693	0.999296
GIANT_HIPadjBMI	homosalate	-0.00649841	0.862138	0.999296
GIANT_HIPadjBMI	chlorhexidine	-0.00650781	0.861906	0.999296
GIANT_HIPadjBMI	pivmecillinam	-0.00653119	0.86133	0.999296
GIANT_HIPadjBMI	imipenem	-0.00655212	0.860815	0.999296
GIANT_HIPadjBMI	finasteride	-0.00656369	0.86053	0.999296
GIANT_HIPadjBMI	dexpanthenol	-0.00656376	0.860528	0.999296
GIANT_HIPadjBMI	proglumide	-0.00665628	0.858255	0.999296
GIANT_HIPadjBMI	laudanosine	-0.0066829	0.857602	0.999296
GIANT_HIPadjBMI	probenecid	-0.0067748	0.855353	0.999296
GIANT_HIPadjBMI	naftopidil	-0.00682444	0.854141	0.999296
GIANT_HIPadjBMI	fenoprofen	-0.00689108	0.852517	0.999296
GIANT_HIPadjBMI	colforsin	-0.00691096	0.852033	0.999296
GIANT_HIPadjBMI	apramycin	-0.00705476	0.848545	0.999296
GIANT_HIPadjBMI	phenylpropanolamine	-0.00711053	0.847196	0.999296
GIANT_HIPadjBMI	bepridil	-0.00715272	0.846179	0.999296
GIANT_HIPadjBMI	deferoxamine	-0.00720408	0.844941	0.999296
GIANT_HIPadjBMI	0198306-0000	-0.00724759	0.843894	0.999296
GIANT_HIPadjBMI	cycloserine	-0.00725593	0.843694	0.999296
GIANT_HIPadjBMI	4-hydroxyphenazone	-0.00731803	0.842204	0.999296
GIANT_HIPadjBMI	mycophenolic acid	-0.0073606	0.841184	0.999296
GIANT_HIPadjBMI	bezafibrate	-0.00740476	0.840128	0.999296
GIANT_HIPadjBMI	gliquidone	-0.00747396	0.838477	0.999296
GIANT_HIPadjBMI	clorsulon	-0.00748574	0.838196	0.999296
GIANT_HIPadjBMI	alprostadil	-0.00760645	0.835328	0.999296
GIANT_HIPadjBMI	rosiglitazone	-0.00761051	0.835231	0.999296
GIANT_HIPadjBMI	5211181	-0.00767602	0.83368	0.999296
GIANT_HIPadjBMI	drofenine	-0.00774774	0.831986	0.999296
GIANT_HIPadjBMI	thalidomide	-0.00794199	0.827423	0.999296
GIANT_HIPadjBMI	levonorgestrel	-0.00801384	0.825744	0.999296
GIANT_HIPadjBMI	oxymetazoline	-0.00801449	0.825729	0.999296
GIANT_HIPadjBMI	tyrphostin AG-1478	-0.00808412	0.824107	0.999296
GIANT_HIPadjBMI	flavoxate	-0.00814542	0.822682	0.999296
GIANT_HIPadjBMI	moxonidine	-0.00816436	0.822243	0.999296
GIANT_HIPadjBMI	minoxidil	-0.00818432	0.82178	0.999296
GIANT_HIPadjBMI	chlorcyclizine	-0.0082239	0.820864	0.999296
GIANT_HIPadjBMI	thiostrepton	-0.0082677	0.819851	0.999296
GIANT_HIPadjBMI	thiamine	-0.00828725	0.8194	0.999296
GIANT_HIPadjBMI	diflunisal	-0.00830928	0.818892	0.999296
GIANT_HIPadjBMI	piperacillin	-0.00837411	0.8174	0.999296
GIANT_HIPadjBMI	racecadotril	-0.00844406	0.815794	0.999296
GIANT_HIPadjBMI	propoxycaine	-0.00850844	0.814321	0.999296
GIANT_HIPadjBMI	ambroxol	-0.00852995	0.813829	0.999296
GIANT_HIPadjBMI	biotin	-0.0086876	0.810242	0.999296
GIANT_HIPadjBMI	guaifenesin	-0.00869351	0.810108	0.999296
GIANT_HIPadjBMI	myosmine	-0.00874019	0.80905	0.999296
GIANT_HIPadjBMI	5140203	-0.00876377	0.808517	0.999296
GIANT_HIPadjBMI	metronidazole	-0.00880246	0.807643	0.999296
GIANT_HIPadjBMI	fursultiamine	-0.0088994	0.805461	0.999296
GIANT_HIPadjBMI	betahistine	-0.00891555	0.805099	0.999296
GIANT_HIPadjBMI	proscillaridin	-0.00899609	0.803294	0.999296
GIANT_HIPadjBMI	spironolactone	-0.00900216	0.803158	0.999296
GIANT_HIPadjBMI	8-azaguanine	-0.00901092	0.802962	0.999296
GIANT_HIPadjBMI	hydroquinine	-0.00902061	0.802746	0.999296
GIANT_HIPadjBMI	5149715	-0.00908927	0.801214	0.999296
GIANT_HIPadjBMI	methacholine chloride	-0.00909112	0.801173	0.999296
GIANT_HIPadjBMI	budesonide	-0.00925926	0.797444	0.999296
GIANT_HIPadjBMI	digoxigenin	-0.00943679	0.793538	0.999296
GIANT_HIPadjBMI	Prestwick-857	-0.00961248	0.789705	0.999296
GIANT_HIPadjBMI	paracetamol	-0.00962747	0.78938	0.999296
GIANT_HIPadjBMI	Prestwick-664	-0.00964667	0.788963	0.999296
GIANT_HIPadjBMI	procainamide	-0.00975166	0.786692	0.999296
GIANT_HIPadjBMI	pentetic acid	-0.00981397	0.78535	0.999296
GIANT_HIPadjBMI	dimethyloxalylglycine	-0.00988061	0.783919	0.999296
GIANT_HIPadjBMI	etofenamate	-0.00993354	0.782786	0.999296
GIANT_HIPadjBMI	demeclocycline	-0.00994339	0.782576	0.999296
GIANT_HIPadjBMI	trichlormethiazide	-0.0100248	0.780839	0.999296
GIANT_HIPadjBMI	Prestwick-674	-0.0100567	0.780163	0.999296
GIANT_HIPadjBMI	benzonatate	-0.0101047	0.779143	0.999296
GIANT_HIPadjBMI	ethosuximide	-0.0101087	0.779059	0.999296
GIANT_HIPadjBMI	nadolol	-0.0102516	0.776042	0.999296
GIANT_HIPadjBMI	minaprine	-0.0102896	0.775244	0.999296
GIANT_HIPadjBMI	amodiaquine	-0.0103073	0.774873	0.999296
GIANT_HIPadjBMI	serotonin	-0.0105494	0.76983	0.999296
GIANT_HIPadjBMI	trioxysalen	-0.0105871	0.76905	0.999296
GIANT_HIPadjBMI	ipratropium bromide	-0.0106029	0.768724	0.999296
GIANT_HIPadjBMI	sulfachlorpyridazine	-0.0107073	0.766575	0.999296
GIANT_HIPadjBMI	scoulerine	-0.0107203	0.766308	0.999296
GIANT_HIPadjBMI	difenidol	-0.0108022	0.764632	0.999296
GIANT_HIPadjBMI	phenoxybenzamine	-0.0109433	0.761764	0.999296
GIANT_HIPadjBMI	etodolac	-0.0109735	0.761153	0.999296
GIANT_HIPadjBMI	progesterone	-0.0110398	0.759813	0.999296
GIANT_HIPadjBMI	mepyramine	-0.011092	0.758765	0.999296
GIANT_HIPadjBMI	practolol	-0.0111218	0.758165	0.999296
GIANT_HIPadjBMI	ethionamide	-0.0111569	0.757464	0.999296
GIANT_HIPadjBMI	chlorambucil	-0.0113453	0.753713	0.999296
GIANT_HIPadjBMI	perhexiline	-0.0115013	0.750639	0.999296
GIANT_HIPadjBMI	riluzole	-0.0115119	0.750432	0.999296
GIANT_HIPadjBMI	piribedil	-0.0115705	0.749286	0.999296
GIANT_HIPadjBMI	nabumetone	-0.0117902	0.74502	0.999296
GIANT_HIPadjBMI	monocrotaline	-0.0118063	0.74471	0.999296
GIANT_HIPadjBMI	alpha-estradiol	-0.0118211	0.744427	0.999296
GIANT_HIPadjBMI	gallamine triethiodide	-0.0120415	0.740214	0.999296
GIANT_HIPadjBMI	sulfacetamide	-0.0120565	0.739928	0.999296
GIANT_HIPadjBMI	PNU-0293363	-0.0120573	0.739913	0.999296
GIANT_HIPadjBMI	(-)-MK-801	-0.0120658	0.739752	0.999296
GIANT_HIPadjBMI	betaxolol	-0.0121673	0.737835	0.999296
GIANT_HIPadjBMI	streptomycin	-0.0122906	0.735521	0.999296
GIANT_HIPadjBMI	talampicillin	-0.012359	0.734246	0.999296
GIANT_HIPadjBMI	esculin	-0.0123747	0.733953	0.999296
GIANT_HIPadjBMI	podophyllotoxin	-0.0123917	0.733637	0.999296
GIANT_HIPadjBMI	metrizamide	-0.0123937	0.733599	0.999296
GIANT_HIPadjBMI	celecoxib	-0.0125812	0.730139	0.999296
GIANT_HIPadjBMI	cantharidin	-0.0126047	0.729708	0.999296
GIANT_HIPadjBMI	noscapine	-0.0126315	0.729217	0.999296
GIANT_HIPadjBMI	DL-thiorphan	-0.0127646	0.726795	0.999296
GIANT_HIPadjBMI	tracazolate	-0.0128527	0.725202	0.999296
GIANT_HIPadjBMI	prazosin	-0.0128529	0.725197	0.999296
GIANT_HIPadjBMI	proadifen	-0.0129245	0.72391	0.999296
GIANT_HIPadjBMI	benzydamine	-0.0129622	0.723235	0.999296
GIANT_HIPadjBMI	mefenamic acid	-0.0130109	0.722364	0.999296
GIANT_HIPadjBMI	levomepromazine	-0.0130559	0.721563	0.999296
GIANT_HIPadjBMI	pizotifen	-0.0131244	0.720349	0.999296
GIANT_HIPadjBMI	cytochalasin B	-0.0133057	0.717159	0.999296
GIANT_HIPadjBMI	thioguanosine	-0.0133757	0.715937	0.999296
GIANT_HIPadjBMI	Prestwick-1084	-0.0134025	0.715472	0.999296
GIANT_HIPadjBMI	oxolinic acid	-0.0134508	0.714635	0.999296
GIANT_HIPadjBMI	tanespimycin	-0.013507	0.713663	0.999296
GIANT_HIPadjBMI	5114445	-0.0135737	0.712517	0.999296
GIANT_HIPadjBMI	lisinopril	-0.013586	0.712305	0.999296
GIANT_HIPadjBMI	nefopam	-0.0136429	0.711331	0.999296
GIANT_HIPadjBMI	solanine	-0.0137048	0.710276	0.999296
GIANT_HIPadjBMI	felodipine	-0.01376	0.709339	0.999296
GIANT_HIPadjBMI	epivincamine	-0.0138566	0.707708	0.999296
GIANT_HIPadjBMI	5248896	-0.0139092	0.706825	0.999296
GIANT_HIPadjBMI	pyrantel	-0.0139246	0.706567	0.999296
GIANT_HIPadjBMI	theophylline	-0.0139616	0.705948	0.999296
GIANT_HIPadjBMI	sulfadimethoxine	-0.0140308	0.704796	0.999296
GIANT_HIPadjBMI	isoxsuprine	-0.0140433	0.704588	0.999296
GIANT_HIPadjBMI	MS-275	-0.0140774	0.704024	0.999296
GIANT_HIPadjBMI	nifedipine	-0.014136	0.703054	0.999296
GIANT_HIPadjBMI	prilocaine	-0.0141809	0.702316	0.999296
GIANT_HIPadjBMI	etynodiol	-0.0142426	0.701303	0.999296
GIANT_HIPadjBMI	iopanoic acid	-0.0142458	0.701251	0.999296
GIANT_HIPadjBMI	repaglinide	-0.0142894	0.70054	0.999296
GIANT_HIPadjBMI	lomustine	-0.0142914	0.700507	0.999296
GIANT_HIPadjBMI	oxolamine	-0.0143356	0.699788	0.999296
GIANT_HIPadjBMI	cromoglicic acid	-0.0143579	0.699426	0.999296
GIANT_HIPadjBMI	imidurea	-0.0143689	0.699246	0.999296
GIANT_HIPadjBMI	piretanide	-0.0144863	0.697352	0.999296
GIANT_HIPadjBMI	pheneticillin	-0.0147965	0.692425	0.999296
GIANT_HIPadjBMI	ethoxyquin	-0.0149237	0.690438	0.999296
GIANT_HIPadjBMI	chrysin	-0.0149825	0.689526	0.999296
GIANT_HIPadjBMI	5252917	-0.0149923	0.689374	0.999296
GIANT_HIPadjBMI	vincamine	-0.015008	0.689132	0.999296
GIANT_HIPadjBMI	piperine	-0.0150364	0.688694	0.999296
GIANT_HIPadjBMI	esculetin	-0.0150941	0.687806	0.999296
GIANT_HIPadjBMI	carmustine	-0.0151659	0.686707	0.999296
GIANT_HIPadjBMI	levobunolol	-0.01519	0.68634	0.999296
GIANT_HIPadjBMI	adiphenine	-0.015267	0.685171	0.999296
GIANT_HIPadjBMI	chlortalidone	-0.0153453	0.68399	0.999296
GIANT_HIPadjBMI	terconazole	-0.0153507	0.683909	0.999296
GIANT_HIPadjBMI	betamethasone	-0.0153677	0.683652	0.999296
GIANT_HIPadjBMI	exemestane	-0.0154105	0.683011	0.999296
GIANT_HIPadjBMI	CP-319743	-0.0154323	0.682684	0.999296
GIANT_HIPadjBMI	arecoline	-0.0154364	0.682624	0.999296
GIANT_HIPadjBMI	parthenolide	-0.0155322	0.681198	0.999296
GIANT_HIPadjBMI	pancuronium bromide	-0.0156445	0.679541	0.999296
GIANT_HIPadjBMI	methylergometrine	-0.0157682	0.677733	0.999296
GIANT_HIPadjBMI	folic acid	-0.0157699	0.677709	0.999296
GIANT_HIPadjBMI	6-azathymine	-0.0158833	0.676066	0.999296
GIANT_HIPadjBMI	buspirone	-0.0159436	0.6752	0.999296
GIANT_HIPadjBMI	pronetalol	-0.0160678	0.673428	0.999296
GIANT_HIPadjBMI	F0447-0125	-0.0160761	0.67331	0.999296
GIANT_HIPadjBMI	mianserin	-0.0161647	0.672058	0.999296
GIANT_HIPadjBMI	LM-1685	-0.0161661	0.672038	0.999296
GIANT_HIPadjBMI	streptozocin	-0.0161816	0.671821	0.999296
GIANT_HIPadjBMI	oxybenzone	-0.0162042	0.671504	0.999296
GIANT_HIPadjBMI	levamisole	-0.0163409	0.669595	0.999296
GIANT_HIPadjBMI	Prestwick-691	-0.016701	0.664674	0.999296
GIANT_HIPadjBMI	Prestwick-665	-0.0168745	0.662357	0.999296
GIANT_HIPadjBMI	ciprofloxacin	-0.0168818	0.662261	0.999296
GIANT_HIPadjBMI	trazodone	-0.0169342	0.661568	0.999296
GIANT_HIPadjBMI	maprotiline	-0.0170601	0.659916	0.999296
GIANT_HIPadjBMI	xylazine	-0.0170813	0.65964	0.999296
GIANT_HIPadjBMI	megestrol	-0.017104	0.659345	0.999296
GIANT_HIPadjBMI	6-benzylaminopurine	-0.0171061	0.659317	0.999296
GIANT_HIPadjBMI	BW-B70C	-0.0171887	0.658249	0.999296
GIANT_HIPadjBMI	guanfacine	-0.0172838	0.657027	0.999296
GIANT_HIPadjBMI	prasterone	-0.0173166	0.656608	0.999296
GIANT_HIPadjBMI	metacycline	-0.0173501	0.656181	0.999296
GIANT_HIPadjBMI	cyproterone	-0.017358	0.656081	0.999296
GIANT_HIPadjBMI	simvastatin	-0.0174856	0.654468	0.999296
GIANT_HIPadjBMI	deptropine	-0.0175683	0.653433	0.999296
GIANT_HIPadjBMI	seneciphylline	-0.017628	0.65269	0.999296
GIANT_HIPadjBMI	naftidrofuryl	-0.0182662	0.644999	0.999296
GIANT_HIPadjBMI	pimethixene	-0.0182813	0.644823	0.999296
GIANT_HIPadjBMI	theobromine	-0.0184017	0.643423	0.999296
GIANT_HIPadjBMI	5666823	-0.018492	0.642385	0.999296
GIANT_HIPadjBMI	tiabendazole	-0.0185134	0.642139	0.999296
GIANT_HIPadjBMI	C-75	-0.0185383	0.641856	0.999296
GIANT_HIPadjBMI	CP-320650-01	-0.0186154	0.64098	0.999296
GIANT_HIPadjBMI	yohimbic acid	-0.0186521	0.640565	0.999296
GIANT_HIPadjBMI	heliotrine	-0.0188436	0.638424	0.999296
GIANT_HIPadjBMI	mephentermine	-0.0189264	0.637509	0.999296
GIANT_HIPadjBMI	liothyronine	-0.018986	0.636856	0.999296
GIANT_HIPadjBMI	natamycin	-0.0192225	0.634301	0.999296
GIANT_HIPadjBMI	IC-86621	-0.0193741	0.632693	0.999296
GIANT_HIPadjBMI	fluocinonide	-0.0194014	0.632406	0.999296
GIANT_HIPadjBMI	blebbistatin	-0.0194463	0.631936	0.999296
GIANT_HIPadjBMI	quinostatin	-0.0194992	0.631384	0.999296
GIANT_HIPadjBMI	clofibrate	-0.0195006	0.631369	0.999296
GIANT_HIPadjBMI	zomepirac	-0.0197168	0.629146	0.999296
GIANT_HIPadjBMI	clioquinol	-0.0197718	0.628587	0.999296
GIANT_HIPadjBMI	dyclonine	-0.0197729	0.628576	0.999296
GIANT_HIPadjBMI	noretynodrel	-0.0197891	0.628413	0.999296
GIANT_HIPadjBMI	droperidol	-0.0199236	0.627063	0.999296
GIANT_HIPadjBMI	neostigmine bromide	-0.0201111	0.625211	0.999296
GIANT_HIPadjBMI	Gly-His-Lys	-0.0201542	0.62479	0.999296
GIANT_HIPadjBMI	heptaminol	-0.0203244	0.623148	0.999296
GIANT_HIPadjBMI	NS-398	-0.0203271	0.623121	0.999296
GIANT_HIPadjBMI	xylometazoline	-0.0203884	0.622537	0.999296
GIANT_HIPadjBMI	nicotinic acid	-0.0204279	0.622162	0.999296
GIANT_HIPadjBMI	iopromide	-0.0207077	0.61955	0.999296
GIANT_HIPadjBMI	niflumic acid	-0.0207853	0.618839	0.999296
GIANT_HIPadjBMI	acacetin	-0.0207935	0.618763	0.999296
GIANT_HIPadjBMI	aminohippuric acid	-0.0211394	0.615665	0.999296
GIANT_HIPadjBMI	selegiline	-0.0211798	0.61531	0.999296
GIANT_HIPadjBMI	cyproheptadine	-0.0213201	0.61409	0.999296
GIANT_HIPadjBMI	meclozine	-0.0213523	0.613813	0.999296
GIANT_HIPadjBMI	capsaicin	-0.0213569	0.613773	0.999296
GIANT_HIPadjBMI	papaverine	-0.0213887	0.6135	0.999296
GIANT_HIPadjBMI	Y-27632	-0.0213989	0.613413	0.999296
GIANT_HIPadjBMI	amikacin	-0.0214308	0.61314	0.999296
GIANT_HIPadjBMI	digoxin	-0.0215519	0.612113	0.999296
GIANT_HIPadjBMI	Prestwick-689	-0.0215911	0.611784	0.999296
GIANT_HIPadjBMI	ganciclovir	-0.02172	0.61071	0.999296
GIANT_HIPadjBMI	skimmianine	-0.0217289	0.610637	0.999296
GIANT_HIPadjBMI	amprolium	-0.0217743	0.610263	0.999296
GIANT_HIPadjBMI	terguride	-0.0218334	0.609778	0.999296
GIANT_HIPadjBMI	hyoscyamine	-0.0218397	0.609727	0.999296
GIANT_HIPadjBMI	enoxacin	-0.0218706	0.609474	0.999296
GIANT_HIPadjBMI	naltrexone	-0.0218781	0.609413	0.999296
GIANT_HIPadjBMI	isosorbide	-0.0218899	0.609317	0.999296
GIANT_HIPadjBMI	1,4-chrysenequinone	-0.0220148	0.60831	0.999296
GIANT_HIPadjBMI	levcycloserine	-0.0220871	0.607732	0.999296
GIANT_HIPadjBMI	methoxsalen	-0.0221454	0.607271	0.999296
GIANT_HIPadjBMI	desoxycortone	-0.0221559	0.607187	0.999296
GIANT_HIPadjBMI	promazine	-0.0225546	0.604108	0.999296
GIANT_HIPadjBMI	HC toxin	-0.0227316	0.602783	0.999296
GIANT_HIPadjBMI	acemetacin	-0.0227912	0.602343	0.999296
GIANT_HIPadjBMI	trimethobenzamide	-0.0228049	0.602241	0.999296
GIANT_HIPadjBMI	quinpirole	-0.0228559	0.601867	0.999296
GIANT_HIPadjBMI	Prestwick-1103	-0.0231638	0.599655	0.999296
GIANT_HIPadjBMI	bretylium tosilate	-0.0232898	0.59877	0.999296
GIANT_HIPadjBMI	0297417-0002B	-0.0234495	0.597667	0.999296
GIANT_HIPadjBMI	dilazep	-0.0235373	0.597069	0.999296
GIANT_HIPadjBMI	mafenide	-0.0236191	0.596517	0.999296
GIANT_HIPadjBMI	STOCK1N-35215	-0.0236237	0.596486	0.999296
GIANT_HIPadjBMI	emetine	-0.0239743	0.594178	0.999296
GIANT_HIPadjBMI	gefitinib	-0.0239903	0.594075	0.999296
GIANT_HIPadjBMI	tranexamic acid	-0.0240084	0.593958	0.999296
GIANT_HIPadjBMI	antimycin A	-0.0240801	0.593499	0.999296
GIANT_HIPadjBMI	bephenium hydroxynaphthoate	-0.024331	0.591921	0.999296
GIANT_HIPadjBMI	harmine	-0.0245953	0.590307	0.999296
GIANT_HIPadjBMI	ionomycin	-0.0246292	0.590103	0.999296
GIANT_HIPadjBMI	zuclopenthixol	-0.0246888	0.589747	0.999296
GIANT_HIPadjBMI	chlorprothixene	-0.0247336	0.58948	0.999296
GIANT_HIPadjBMI	metamizole sodium	-0.0247395	0.589446	0.999296
GIANT_HIPadjBMI	Prestwick-642	-0.0248158	0.588996	0.999296
GIANT_HIPadjBMI	STOCK1N-35696	-0.0249429	0.588255	0.999296
GIANT_HIPadjBMI	trifluridine	-0.0250114	0.587861	0.999296
GIANT_HIPadjBMI	sulmazole	-0.0250479	0.587651	0.999296
GIANT_HIPadjBMI	lisuride	-0.0250638	0.587561	0.999296
GIANT_HIPadjBMI	5152487	-0.0251441	0.587104	0.999296
GIANT_HIPadjBMI	doxepin	-0.0252161	0.586699	0.999296
GIANT_HIPadjBMI	tiratricol	-0.0254956	0.585155	0.999296
GIANT_HIPadjBMI	melatonin	-0.0255297	0.58497	0.999296
GIANT_HIPadjBMI	cefadroxil	-0.025565	0.58478	0.999296
GIANT_HIPadjBMI	tolnaftate	-0.0256618	0.58426	0.999296
GIANT_HIPadjBMI	nialamide	-0.0258964	0.583026	0.999296
GIANT_HIPadjBMI	phenelzine	-0.0259173	0.582917	0.999296
GIANT_HIPadjBMI	metoclopramide	-0.0259812	0.582587	0.999296
GIANT_HIPadjBMI	pentetrazol	-0.0260202	0.582387	0.999296
GIANT_HIPadjBMI	doxazosin	-0.0262979	0.580987	0.999296
GIANT_HIPadjBMI	piperidolate	-0.0263501	0.580728	0.999296
GIANT_HIPadjBMI	spiramycin	-0.026388	0.580541	0.999296
GIANT_HIPadjBMI	gramine	-0.0264743	0.58012	0.999296
GIANT_HIPadjBMI	flunarizine	-0.0265206	0.579895	0.999296
GIANT_HIPadjBMI	idoxuridine	-0.0266198	0.579417	0.999296
GIANT_HIPadjBMI	reserpine	-0.0267468	0.578813	0.999296
GIANT_HIPadjBMI	isoniazid	-0.0268669	0.578249	0.999296
GIANT_HIPadjBMI	estropipate	-0.0270508	0.577401	0.999296
GIANT_HIPadjBMI	fluorometholone	-0.0272224	0.576624	0.999296
GIANT_HIPadjBMI	dexpropranolol	-0.0274569	0.575587	0.999296
GIANT_HIPadjBMI	urapidil	-0.0275577	0.575149	0.999296
GIANT_HIPadjBMI	riboflavin	-0.0276464	0.574768	0.999296
GIANT_HIPadjBMI	debrisoquine	-0.0277573	0.574296	0.999296
GIANT_HIPadjBMI	vancomycin	-0.0279242	0.573596	0.999296
GIANT_HIPadjBMI	chlorpromazine	-0.0279441	0.573514	0.999296
GIANT_HIPadjBMI	W-13	-0.0283154	0.572003	0.999296
GIANT_HIPadjBMI	timolol	-0.0283398	0.571906	0.999296
GIANT_HIPadjBMI	nalidixic acid	-0.0283708	0.571783	0.999296
GIANT_HIPadjBMI	fluvoxamine	-0.0284546	0.571452	0.999296
GIANT_HIPadjBMI	clomipramine	-0.0287376	0.570355	0.999296
GIANT_HIPadjBMI	DL-PPMP	-0.0287787	0.570199	0.999296
GIANT_HIPadjBMI	mephenytoin	-0.0288666	0.569866	0.999296
GIANT_HIPadjBMI	quinidine	-0.0289696	0.569479	0.999296
GIANT_HIPadjBMI	norfloxacin	-0.0291925	0.568656	0.999296
GIANT_HIPadjBMI	0179445-0000	-0.0297194	0.566779	0.999296
GIANT_HIPadjBMI	pentamidine	-0.0298391	0.566365	0.999296
GIANT_HIPadjBMI	captopril	-0.0302021	0.565137	0.999296
GIANT_HIPadjBMI	cinnarizine	-0.0303205	0.564745	0.999296
GIANT_HIPadjBMI	ranitidine	-0.0304045	0.564469	0.999296
GIANT_HIPadjBMI	chloramphenicol	-0.0304856	0.564204	0.999296
GIANT_HIPadjBMI	betulin	-0.0305327	0.564051	0.999296
GIANT_HIPadjBMI	nitrendipine	-0.0307808	0.563256	0.999296
GIANT_HIPadjBMI	benserazide	-0.0309008	0.562876	0.999296
GIANT_HIPadjBMI	dicoumarol	-0.0309087	0.562852	0.999296
GIANT_HIPadjBMI	chenodeoxycholic acid	-0.0312346	0.561839	0.999296
GIANT_HIPadjBMI	7-aminocephalosporanic acid	-0.0312767	0.56171	0.999296
GIANT_HIPadjBMI	PHA-00745360	-0.0313974	0.561343	0.999296
GIANT_HIPadjBMI	diprophylline	-0.0314431	0.561204	0.999296
GIANT_HIPadjBMI	CP-645525-01	-0.0315194	0.560974	0.999296
GIANT_HIPadjBMI	co-dergocrine mesilate	-0.0316767	0.560503	0.999296
GIANT_HIPadjBMI	fenoterol	-0.0318717	0.559926	0.999296
GIANT_HIPadjBMI	isoflupredone	-0.0320455	0.559418	0.999296
GIANT_HIPadjBMI	withaferin A	-0.0321683	0.559062	0.999296
GIANT_HIPadjBMI	doxylamine	-0.0322344	0.558872	0.999296
GIANT_HIPadjBMI	1,5-isoquinolinediol	-0.0325267	0.558037	0.999296
GIANT_HIPadjBMI	pivampicillin	-0.0327309	0.557461	0.999296
GIANT_HIPadjBMI	piperacetazine	-0.0331476	0.556302	0.999296
GIANT_HIPadjBMI	lanatoside C	-0.0334166	0.555564	0.999296
GIANT_HIPadjBMI	desipramine	-0.0337196	0.554741	0.999296
GIANT_HIPadjBMI	nomifensine	-0.0337405	0.554685	0.999296
GIANT_HIPadjBMI	propofol	-0.033746	0.55467	0.999296
GIANT_HIPadjBMI	miconazole	-0.0337655	0.554617	0.999296
GIANT_HIPadjBMI	meropenem	-0.0341179	0.55367	0.999296
GIANT_HIPadjBMI	STOCK1N-28457	-0.0346244	0.552319	0.999296
GIANT_HIPadjBMI	PHA-00767505E	-0.0351661	0.550881	0.999296
GIANT_HIPadjBMI	oxytetracycline	-0.0352767	0.550588	0.999296
GIANT_HIPadjBMI	hydrastine hydrochloride	-0.0355064	0.549979	0.999296
GIANT_HIPadjBMI	glycocholic acid	-0.0355757	0.549795	0.999296
GIANT_HIPadjBMI	tetrandrine	-0.0358105	0.549171	0.999296
GIANT_HIPadjBMI	bromocriptine	-0.0358447	0.54908	0.999296
GIANT_HIPadjBMI	sulfadiazine	-0.0360209	0.54861	0.999296
GIANT_HIPadjBMI	fenbufen	-0.0364759	0.54739	0.999296
GIANT_HIPadjBMI	imipramine	-0.0366795	0.54684	0.999296
GIANT_HIPadjBMI	piromidic acid	-0.0368707	0.54632	0.999296
GIANT_HIPadjBMI	hydrocortisone	-0.0371466	0.545565	0.999296
GIANT_HIPadjBMI	amoxapine	-0.0374523	0.54472	0.999296
GIANT_HIPadjBMI	N-acetyl-L-aspartic acid	-0.0383096	0.542292	0.999296
GIANT_HIPadjBMI	astemizole	-0.0384968	0.541748	0.999296
GIANT_HIPadjBMI	CP-690334-01	-0.0388104	0.540824	0.999296
GIANT_HIPadjBMI	berberine	-0.0388928	0.540579	0.999296
GIANT_HIPadjBMI	BCB000039	-0.0392401	0.539532	0.999296
GIANT_HIPadjBMI	nalbuphine	-0.0394	0.539042	0.999296
GIANT_HIPadjBMI	quinethazone	-0.0397588	0.537926	0.999296
GIANT_HIPadjBMI	napelline	-0.0398914	0.537507	0.999296
GIANT_HIPadjBMI	Chicago Sky Blue 6B	-0.0400133	0.537118	0.999296
GIANT_HIPadjBMI	3-acetamidocoumarin	-0.0404806	0.535597	0.999296
GIANT_HIPadjBMI	ivermectin	-0.0409533	0.534006	0.999296
GIANT_HIPadjBMI	BAS-012416453	-0.0411676	0.533267	0.999296
GIANT_HIPadjBMI	iproniazid	-0.0414266	0.532358	0.999296
GIANT_HIPadjBMI	geldanamycin	-0.0414445	0.532294	0.999296
GIANT_HIPadjBMI	fludroxycortide	-0.0426777	0.527699	0.999296
GIANT_HIPadjBMI	5162773	-0.0433757	0.524893	0.999296
GIANT_HIPadjBMI	santonin	-0.0437653	0.523257	0.999296
GIANT_HIPadjBMI	clotrimazole	-0.0438156	0.523041	0.999296
GIANT_HIPadjBMI	ellipticine	-0.0440624	0.521973	0.999296
GIANT_HIPadjBMI	atovaquone	-0.0440901	0.521852	0.999296
GIANT_HIPadjBMI	clomifene	-0.0441826	0.521446	0.999296
GIANT_HIPadjBMI	rottlerin	-0.0450032	0.517701	0.999296
GIANT_HIPadjBMI	pramocaine	-0.0450084	0.517676	0.999296
GIANT_HIPadjBMI	cloperastine	-0.045021	0.517616	0.999296
GIANT_HIPadjBMI	ebselen	-0.0454039	0.51578	0.999296
GIANT_HIPadjBMI	thiamazole	-0.0459652	0.512984	0.999296
GIANT_HIPadjBMI	verteporfin	-0.0462343	0.511598	0.999296
GIANT_HIPadjBMI	5255229	-0.0464053	0.510702	0.999296
GIANT_HIPadjBMI	methylbenzethonium chloride	-0.046448	0.510477	0.999296
GIANT_HIPadjBMI	bacampicillin	-0.0464831	0.51029	0.999296
GIANT_HIPadjBMI	probucol	-0.0466972	0.509145	0.999296
GIANT_HIPadjBMI	dequalinium chloride	-0.0467512	0.508852	0.999296
GIANT_HIPadjBMI	AG-012559	-0.0472342	0.506185	0.999296
GIANT_HIPadjBMI	beclometasone	-0.0472706	0.50598	0.999296
GIANT_HIPadjBMI	rifabutin	-0.0475771	0.50423	0.999296
GIANT_HIPadjBMI	Prestwick-983	-0.0476865	0.503596	0.999296
GIANT_HIPadjBMI	sulfathiazole	-0.0478001	0.502931	0.999296
GIANT_HIPadjBMI	proxymetacaine	-0.0483077	0.499891	0.999296
GIANT_HIPadjBMI	meclocycline	-0.0483318	0.499744	0.999296
GIANT_HIPadjBMI	tretinoin	-0.0483774	0.499465	0.999296
GIANT_HIPadjBMI	trichostatin A	-0.0485208	0.49858	0.999296
GIANT_HIPadjBMI	benzamil	-0.0491061	0.494872	0.999296
GIANT_HIPadjBMI	acetohexamide	-0.0497491	0.490615	0.999296
GIANT_HIPadjBMI	menadione	-0.0503644	0.486357	0.999296
GIANT_HIPadjBMI	orlistat	-0.0505118	0.48531	0.999296
GIANT_HIPadjBMI	sulfamethizole	-0.0506276	0.48448	0.999296
GIANT_HIPadjBMI	bupivacaine	-0.0508357	0.482972	0.999296
GIANT_HIPadjBMI	tropicamide	-0.0508577	0.482811	0.999296
GIANT_HIPadjBMI	ethisterone	-0.0514726	0.478226	0.999296
GIANT_HIPadjBMI	allantoin	-0.0520411	0.473821	0.999296
GIANT_HIPadjBMI	diperodon	-0.052398	0.470974	0.999296
GIANT_HIPadjBMI	syrosingopine	-0.0526654	0.468799	0.999296
GIANT_HIPadjBMI	florfenicol	-0.0529151	0.466737	0.999296
GIANT_HIPadjBMI	resveratrol	-0.0531248	0.464981	0.999296
GIANT_HIPadjBMI	chloropyrazine	-0.0533111	0.463402	0.999296
GIANT_HIPadjBMI	BCB000040	-0.0535378	0.461459	0.999296
GIANT_HIPadjBMI	ouabain	-0.0537761	0.459388	0.999296
GIANT_HIPadjBMI	triamterene	-0.0539651	0.457725	0.999296
GIANT_HIPadjBMI	flunixin	-0.0541004	0.456524	0.999296
GIANT_HIPadjBMI	prochlorperazine	-0.054389	0.453933	0.999296
GIANT_HIPadjBMI	thioproperazine	-0.0545843	0.452155	0.999296
GIANT_HIPadjBMI	oxaprozin	-0.0548712	0.44951	0.999296
GIANT_HIPadjBMI	ricinine	-0.0551344	0.447048	0.999296
GIANT_HIPadjBMI	fluspirilene	-0.0551511	0.446891	0.999296
GIANT_HIPadjBMI	nicardipine	-0.0551807	0.446612	0.999296
GIANT_HIPadjBMI	tolmetin	-0.0552219	0.446222	0.999296
GIANT_HIPadjBMI	acetylsalicylsalicylic acid	-0.0557072	0.441574	0.999296
GIANT_HIPadjBMI	pindolol	-0.0557243	0.441408	0.999296
GIANT_HIPadjBMI	bufexamac	-0.0557611	0.44105	0.999296
GIANT_HIPadjBMI	idazoxan	-0.0558198	0.440479	0.999296
GIANT_HIPadjBMI	meprylcaine	-0.0563271	0.435471	0.999296
GIANT_HIPadjBMI	pilocarpine	-0.0566737	0.43198	0.999296
GIANT_HIPadjBMI	mevalolactone	-0.0570357	0.428273	0.999296
GIANT_HIPadjBMI	ramifenazone	-0.0572927	0.425605	0.999296
GIANT_HIPadjBMI	ketotifen	-0.0575664	0.422729	0.999296
GIANT_HIPadjBMI	vinpocetine	-0.0577647	0.420625	0.999296
GIANT_HIPadjBMI	clofazimine	-0.0580526	0.417539	0.999296
GIANT_HIPadjBMI	pyridoxine	-0.0584089	0.413667	0.999296
GIANT_HIPadjBMI	raubasine	-0.0585035	0.41263	0.999296
GIANT_HIPadjBMI	butirosin	-0.0585717	0.41188	0.999296
GIANT_HIPadjBMI	alvespimycin	-0.0590394	0.406683	0.999296
GIANT_HIPadjBMI	praziquantel	-0.0591654	0.405266	0.999296
GIANT_HIPadjBMI	ampicillin	-0.0594419	0.402136	0.999296
GIANT_HIPadjBMI	pipemidic acid	-0.059769	0.398393	0.999296
GIANT_HIPadjBMI	LY-294002	-0.0601406	0.394088	0.999296
GIANT_HIPadjBMI	oxyphenbutazone	-0.060584	0.38888	0.999296
GIANT_HIPadjBMI	tropine	-0.0607975	0.386347	0.999296
GIANT_HIPadjBMI	AR-A014418	-0.0609661	0.384334	0.999296
GIANT_HIPadjBMI	iloprost	-0.0610061	0.383855	0.999296
GIANT_HIPadjBMI	indoprofen	-0.0612564	0.380845	0.999296
GIANT_HIPadjBMI	proguanil	-0.061273	0.380644	0.999296
GIANT_HIPadjBMI	atropine oxide	-0.0615864	0.376842	0.999296
GIANT_HIPadjBMI	cicloheximide	-0.0616796	0.375704	0.999296
GIANT_HIPadjBMI	5186223	-0.0619077	0.372908	0.999296
GIANT_HIPadjBMI	cinchonidine	-0.0619476	0.372417	0.999296
GIANT_HIPadjBMI	sertaconazole	-0.0619712	0.372127	0.999296
GIANT_HIPadjBMI	(+)-isoprenaline	-0.0620408	0.371268	0.999296
GIANT_HIPadjBMI	convolamine	-0.0621911	0.36941	0.999296
GIANT_HIPadjBMI	R-atenolol	-0.0622069	0.369214	0.999296
GIANT_HIPadjBMI	amylocaine	-0.06236	0.367313	0.999296
GIANT_HIPadjBMI	wortmannin	-0.0625937	0.364398	0.999296
GIANT_HIPadjBMI	dimenhydrinate	-0.0626254	0.364001	0.999296
GIANT_HIPadjBMI	isoxicam	-0.0627826	0.362028	0.999296
GIANT_HIPadjBMI	lidocaine	-0.0629341	0.360121	0.999296
GIANT_HIPadjBMI	harman	-0.0630049	0.359227	0.999296
GIANT_HIPadjBMI	fendiline	-0.0630862	0.358199	0.999296
GIANT_HIPadjBMI	nifuroxazide	-0.0636013	0.351642	0.999296
GIANT_HIPadjBMI	troglitazone	-0.0636396	0.351152	0.999296
GIANT_HIPadjBMI	hycanthone	-0.0637419	0.34984	0.999296
GIANT_HIPadjBMI	metaraminol	-0.0638573	0.348357	0.999296
GIANT_HIPadjBMI	pioglitazone	-0.0646826	0.337657	0.999296
GIANT_HIPadjBMI	5155877	-0.0649377	0.33432	0.999296
GIANT_HIPadjBMI	guanadrel	-0.0650047	0.33344	0.999296
GIANT_HIPadjBMI	oxantel	-0.0650855	0.33238	0.999296
GIANT_HIPadjBMI	moroxydine	-0.0652083	0.330764	0.999296
GIANT_HIPadjBMI	paclitaxel	-0.0657274	0.323905	0.999296
GIANT_HIPadjBMI	cefotetan	-0.0660473	0.319656	0.999296
GIANT_HIPadjBMI	azlocillin	-0.0660876	0.319119	0.999296
GIANT_HIPadjBMI	dinoprost	-0.0661406	0.318413	0.999296
GIANT_HIPadjBMI	bisoprolol	-0.0664049	0.314887	0.999296
GIANT_HIPadjBMI	raloxifene	-0.066563	0.312772	0.999296
GIANT_HIPadjBMI	ticlopidine	-0.0665975	0.31231	0.999296
GIANT_HIPadjBMI	econazole	-0.066821	0.309316	0.999296
GIANT_HIPadjBMI	carbimazole	-0.0668602	0.308789	0.999296
GIANT_HIPadjBMI	diflorasone	-0.0668728	0.308621	0.999296
GIANT_HIPadjBMI	metoprolol	-0.0676207	0.298556	0.999296
GIANT_HIPadjBMI	meglumine	-0.0678413	0.295578	0.999296
GIANT_HIPadjBMI	merbromin	-0.0679422	0.294216	0.999296
GIANT_HIPadjBMI	pirlindole	-0.0687867	0.282789	0.999296
GIANT_HIPadjBMI	dihydroergotamine	-0.0690145	0.279704	0.999296
GIANT_HIPadjBMI	Prestwick-981	-0.0690826	0.278781	0.999296
GIANT_HIPadjBMI	pimozide	-0.0691813	0.277444	0.999296
GIANT_HIPadjBMI	haloperidol	-0.0692848	0.276042	0.999296
GIANT_HIPadjBMI	celastrol	-0.0693743	0.27483	0.999296
GIANT_HIPadjBMI	mifepristone	-0.0694692	0.273545	0.999296
GIANT_HIPadjBMI	tiapride	-0.0702841	0.262518	0.999296
GIANT_HIPadjBMI	PHA-00665752	-0.0703529	0.261589	0.999296
GIANT_HIPadjBMI	equilin	-0.0705427	0.259026	0.999296
GIANT_HIPadjBMI	indapamide	-0.0706001	0.258251	0.999296
GIANT_HIPadjBMI	sotalol	-0.0706269	0.257889	0.999296
GIANT_HIPadjBMI	hydrochlorothiazide	-0.0706336	0.257799	0.999296
GIANT_HIPadjBMI	colchicine	-0.070705	0.256837	0.999296
GIANT_HIPadjBMI	Prestwick-920	-0.0707194	0.256642	0.999296
GIANT_HIPadjBMI	epitiostanol	-0.0708366	0.255063	0.999296
GIANT_HIPadjBMI	fluticasone	-0.0710875	0.251686	0.999296
GIANT_HIPadjBMI	topiramate	-0.0712197	0.249908	0.999296
GIANT_HIPadjBMI	nicergoline	-0.0713261	0.24848	0.999296
GIANT_HIPadjBMI	hydroxyzine	-0.0714738	0.246498	0.999296
GIANT_HIPadjBMI	palmatine	-0.0715973	0.244842	0.999296
GIANT_HIPadjBMI	trifluoperazine	-0.0716861	0.243654	0.999296
GIANT_HIPadjBMI	brompheniramine	-0.0716866	0.243647	0.999296
GIANT_HIPadjBMI	homatropine	-0.0721229	0.237822	0.999296
GIANT_HIPadjBMI	prednisolone	-0.072595	0.231549	0.999296
GIANT_HIPadjBMI	dopamine	-0.072685	0.230358	0.999296
GIANT_HIPadjBMI	carbinoxamine	-0.0728128	0.228669	0.999296
GIANT_HIPadjBMI	atractyloside	-0.0729762	0.226513	0.999296
GIANT_HIPadjBMI	nafcillin	-0.0731313	0.224471	0.999296
GIANT_HIPadjBMI	3-hydroxy-DL-kynurenine	-0.0733531	0.22156	0.999296
GIANT_HIPadjBMI	cefepime	-0.0734148	0.220753	0.999296
GIANT_HIPadjBMI	mepacrine	-0.0736595	0.217555	0.999296
GIANT_HIPadjBMI	TTNPB	-0.0737059	0.216951	0.999296
GIANT_HIPadjBMI	alimemazine	-0.0737611	0.216232	0.999296
GIANT_HIPadjBMI	ketanserin	-0.0743253	0.208926	0.999296
GIANT_HIPadjBMI	demecarium bromide	-0.0745053	0.206612	0.999296
GIANT_HIPadjBMI	mexiletine	-0.0745529	0.206	0.999296
GIANT_HIPadjBMI	loperamide	-0.0746057	0.205325	0.999296
GIANT_HIPadjBMI	mometasone	-0.0747812	0.20308	0.999296
GIANT_HIPadjBMI	sulfapyridine	-0.0747914	0.20295	0.999296
GIANT_HIPadjBMI	loxapine	-0.0748373	0.202365	0.999296
GIANT_HIPadjBMI	Prestwick-1083	-0.0748514	0.202185	0.999296
GIANT_HIPadjBMI	fulvestrant	-0.0748579	0.202102	0.999296
GIANT_HIPadjBMI	levocabastine	-0.0752524	0.197097	0.999296
GIANT_HIPadjBMI	clorgiline	-0.0753755	0.195544	0.999296
GIANT_HIPadjBMI	acetazolamide	-0.0753897	0.195366	0.999296
GIANT_HIPadjBMI	tetraethylenepentamine	-0.0756287	0.192364	0.999296
GIANT_HIPadjBMI	butamben	-0.0760254	0.187422	0.999296
GIANT_HIPadjBMI	prednisone	-0.0760396	0.187246	0.999296
GIANT_HIPadjBMI	phensuximide	-0.0763754	0.183102	0.999296
GIANT_HIPadjBMI	etoposide	-0.0764465	0.18223	0.999296
GIANT_HIPadjBMI	methanthelinium bromide	-0.0765483	0.180984	0.999296
GIANT_HIPadjBMI	tacrine	-0.0766172	0.180142	0.999296
GIANT_HIPadjBMI	isocorydine	-0.0769922	0.17559	0.999296
GIANT_HIPadjBMI	mimosine	-0.0770541	0.174845	0.999296
GIANT_HIPadjBMI	anisomycin	-0.0772877	0.172039	0.999296
GIANT_HIPadjBMI	SB-202190	-0.0776004	0.168316	0.999296
GIANT_HIPadjBMI	chloropyramine	-0.0776369	0.167883	0.999296
GIANT_HIPadjBMI	erastin	-0.0777194	0.166908	0.999296
GIANT_HIPadjBMI	hydroflumethiazide	-0.0780084	0.163512	0.999296
GIANT_HIPadjBMI	2-deoxy-D-glucose	-0.079019	0.151896	0.999296
GIANT_HIPadjBMI	phentolamine	-0.0790243	0.151835	0.999296
GIANT_HIPadjBMI	nordihydroguaiaretic acid	-0.0790458	0.151593	0.999296
GIANT_HIPadjBMI	methotrexate	-0.079273	0.149042	0.999296
GIANT_HIPadjBMI	amrinone	-0.0793679	0.147982	0.999296
GIANT_HIPadjBMI	etacrynic acid	-0.0794738	0.146805	0.999296
GIANT_HIPadjBMI	dipivefrine	-0.0794788	0.146749	0.999296
GIANT_HIPadjBMI	leflunomide	-0.0796483	0.144875	0.999296
GIANT_HIPadjBMI	chloroquine	-0.0796785	0.144542	0.999296
GIANT_HIPadjBMI	thiethylperazine	-0.0798663	0.142483	0.999296
GIANT_HIPadjBMI	(+)-chelidonine	-0.0799507	0.141562	0.999296
GIANT_HIPadjBMI	flumetasone	-0.0801256	0.139664	0.999296
GIANT_HIPadjBMI	naproxen	-0.0802202	0.138643	0.999296
GIANT_HIPadjBMI	0225151-0000	-0.0807357	0.13315	0.999296
GIANT_HIPadjBMI	fluphenazine	-0.0807511	0.132988	0.999296
GIANT_HIPadjBMI	clofilium tosylate	-0.0810234	0.130137	0.999296
GIANT_HIPadjBMI	cobalt chloride	-0.0811459	0.128865	0.999296
GIANT_HIPadjBMI	lasalocid	-0.0812277	0.12802	0.999296
GIANT_HIPadjBMI	pheniramine	-0.0814623	0.125614	0.999296
GIANT_HIPadjBMI	hemicholinium	-0.081524	0.124985	0.999296
GIANT_HIPadjBMI	vorinostat	-0.0819279	0.120914	0.999296
GIANT_HIPadjBMI	primidone	-0.0820231	0.119966	0.999296
GIANT_HIPadjBMI	tremorine	-0.08216	0.11861	0.999296
GIANT_HIPadjBMI	5224221	-0.0822623	0.117603	0.999296
GIANT_HIPadjBMI	alpha-ergocryptine	-0.0825188	0.115099	0.999296
GIANT_HIPadjBMI	12,13-EODE	-0.0825433	0.114862	0.999296
GIANT_HIPadjBMI	Prestwick-967	-0.082563	0.11467	0.999296
GIANT_HIPadjBMI	altretamine	-0.0830382	0.110127	0.999296
GIANT_HIPadjBMI	sulfaquinoxaline	-0.0831977	0.108626	0.999296
GIANT_HIPadjBMI	dizocilpine	-0.0832034	0.108573	0.999296
GIANT_HIPadjBMI	cyclobenzaprine	-0.0832694	0.107956	0.999296
GIANT_HIPadjBMI	ofloxacin	-0.0832797	0.10786	0.999296
GIANT_HIPadjBMI	terazosin	-0.0839241	0.101951	0.995923
GIANT_HIPadjBMI	ciclacillin	-0.0844451	0.0973242	0.967744
GIANT_HIPadjBMI	AG-028671	-0.0845352	0.0965384	0.967744
GIANT_HIPadjBMI	etidronic acid	-0.0847538	0.0946474	0.960415
GIANT_HIPadjBMI	ascorbic acid	-0.0847628	0.0945697	0.960415
GIANT_HIPadjBMI	ifosfamide	-0.0848074	0.0941868	0.960415
GIANT_HIPadjBMI	cefalotin	-0.0848447	0.0938679	0.960415
GIANT_HIPadjBMI	novobiocin	-0.0852927	0.0900876	0.958738
GIANT_HIPadjBMI	0316684-0000	-0.085317	0.0898855	0.958738
GIANT_HIPadjBMI	hexetidine	-0.085814	0.0858152	0.950139
GIANT_HIPadjBMI	PNU-0230031	-0.0858565	0.0854732	0.950139
GIANT_HIPadjBMI	strophanthidin	-0.0859793	0.084489	0.950139
GIANT_HIPadjBMI	flucloxacillin	-0.086425	0.0809814	0.938094
GIANT_HIPadjBMI	clindamycin	-0.0866616	0.0791599	0.925181
GIANT_HIPadjBMI	paroxetine	-0.0866843	0.078986	0.925181
GIANT_HIPadjBMI	5213008	-0.0867489	0.0784948	0.925181
GIANT_HIPadjBMI	5109870	-0.0870066	0.0765532	0.919341
GIANT_HIPadjBMI	nortriptyline	-0.0871776	0.0752833	0.912462
GIANT_HIPadjBMI	labetalol	-0.0872139	0.075016	0.912462
GIANT_HIPadjBMI	lactobionic acid	-0.0873304	0.0741609	0.912462
GIANT_HIPadjBMI	benzethonium chloride	-0.0873759	0.0738291	0.912462
GIANT_HIPadjBMI	mefloquine	-0.0875133	0.0728329	0.912462
GIANT_HIPadjBMI	oxybutynin	-0.0884921	0.0660043	0.855442
GIANT_HIPadjBMI	thapsigargin	-0.0886008	0.0652746	0.855442
GIANT_HIPadjBMI	mesalazine	-0.0887487	0.0642912	0.855442
GIANT_HIPadjBMI	pepstatin	-0.0889924	0.0626938	0.848814
GIANT_HIPadjBMI	acenocoumarol	-0.0890283	0.0624613	0.848814
GIANT_HIPadjBMI	vinburnine	-0.0898123	0.0575283	0.801112
GIANT_HIPadjBMI	5151277	-0.0899469	0.0567109	0.798459
GIANT_HIPadjBMI	mephenesin	-0.0900406	0.0561468	0.798459
GIANT_HIPadjBMI	benfluorex	-0.0903111	0.0545415	0.796557
GIANT_HIPadjBMI	protriptyline	-0.09107	0.0502171	0.755565
GIANT_HIPadjBMI	isocarboxazid	-0.0912614	0.0491673	0.755565
GIANT_HIPadjBMI	tamoxifen	-0.0913753	0.048551	0.755565
GIANT_HIPadjBMI	tetrahydroalstonine	-0.0919072	0.0457477	0.748547
GIANT_HIPadjBMI	terfenadine	-0.0920396	0.0450689	0.746775
GIANT_HIPadjBMI	fenbendazole	-0.0921517	0.0445004	0.746775
GIANT_HIPadjBMI	cefapirin	-0.0925318	0.0426135	0.733961
GIANT_HIPadjBMI	trimipramine	-0.0929595	0.0405633	0.707965
GIANT_HIPadjBMI	suloctidil	-0.0930643	0.0400724	0.707965
GIANT_HIPadjBMI	antazoline	-0.0932787	0.0390832	0.70082
GIANT_HIPadjBMI	tonzonium bromide	-0.0935719	0.0377606	0.686508
GIANT_HIPadjBMI	metergoline	-0.094103	0.035453	0.653634
GIANT_HIPadjBMI	hesperidin	-0.0945084	0.0337665	0.631433
GIANT_HIPadjBMI	iopamidol	-0.0950151	0.0317476	0.611142
GIANT_HIPadjBMI	S-propranolol	-0.0950524	0.0316028	0.611142
GIANT_HIPadjBMI	isotretinoin	-0.0952116	0.0309909	0.611142
GIANT_HIPadjBMI	alfadolone	-0.0952301	0.0309204	0.611142
GIANT_HIPadjBMI	propidium iodide	-0.0954103	0.0302402	0.611142
GIANT_HIPadjBMI	furosemide	-0.0957381	0.0290329	0.60324
GIANT_HIPadjBMI	cisapride	-0.0960456	0.0279358	0.589806
GIANT_HIPadjBMI	niclosamide	-0.09607	0.0278504	0.589806
GIANT_HIPadjBMI	kawain	-0.0960726	0.0278413	0.589806
GIANT_HIPadjBMI	pyrvinium	-0.0964141	0.0266648	0.589806
GIANT_HIPadjBMI	alclometasone	-0.0965511	0.0262042	0.589806
GIANT_HIPadjBMI	suxibuzone	-0.0965739	0.0261282	0.589806
GIANT_HIPadjBMI	methocarbamol	-0.0969716	0.0248302	0.589806
GIANT_HIPadjBMI	oligomycin	-0.0976092	0.0228583	0.564557
GIANT_HIPadjBMI	norethisterone	-0.0977519	0.022435	0.564557
GIANT_HIPadjBMI	ergocalciferol	-0.0979926	0.0217351	0.557867
GIANT_HIPadjBMI	metixene	-0.0996045	0.0174939	0.487223
GIANT_HIPadjBMI	meclofenoxate	-0.0998628	0.0168826	0.48042
GIANT_HIPadjBMI	pararosaniline	-0.0999026	0.0167899	0.48042
GIANT_HIPadjBMI	MG-262	-0.100531	0.0153826	0.468275
GIANT_HIPadjBMI	spiradoline	-0.101457	0.0134887	0.420397
GIANT_HIPadjBMI	gossypol	-0.101841	0.0127631	0.417672
GIANT_HIPadjBMI	diazoxide	-0.102442	0.0116931	0.39247
GIANT_HIPadjBMI	PF-00875133-00	-0.102457	0.0116685	0.39247
GIANT_HIPadjBMI	Prestwick-1082	-0.102519	0.011562	0.39247
GIANT_HIPadjBMI	SC-560	-0.102886	0.0109539	0.39247
GIANT_HIPadjBMI	glycopyrronium bromide	-0.103384	0.0101701	0.380363
GIANT_HIPadjBMI	sirolimus	-0.103418	0.0101193	0.380363
GIANT_HIPadjBMI	pyrimethamine	-0.103577	0.00988018	0.380363
GIANT_HIPadjBMI	isopropamide iodide	-0.103998	0.00927127	0.379253
GIANT_HIPadjBMI	5707885	-0.104049	0.00919973	0.379253
GIANT_HIPadjBMI	fenofibrate	-0.104627	0.00842121	0.367445
GIANT_HIPadjBMI	altizide	-0.104969	0.00798842	0.360581
GIANT_HIPadjBMI	bumetanide	-0.10605	0.0067428	0.315226
GIANT_HIPadjBMI	calmidazolium	-0.106632	0.00614482	0.29791
GIANT_HIPadjBMI	(-)-isoprenaline	-0.106775	0.00600504	0.29791
GIANT_HIPadjBMI	isoconazole	-0.107012	0.0057791	0.29791
GIANT_HIPadjBMI	alexidine	-0.107174	0.00562904	0.29791
GIANT_HIPadjBMI	Prestwick-984	-0.107943	0.00496381	0.282506
GIANT_HIPadjBMI	meptazinol	-0.10797	0.0049415	0.282506
GIANT_HIPadjBMI	disulfiram	-0.108089	0.00484524	0.282506
GIANT_HIPadjBMI	metitepine	-0.109447	0.00385826	0.252523
GIANT_HIPadjBMI	butoconazole	-0.10972	0.00368268	0.252523
GIANT_HIPadjBMI	fluorocurarine	-0.11055	0.00319137	0.232083
GIANT_HIPadjBMI	phenazopyridine	-0.110783	0.00306466	0.232083
GIANT_HIPadjBMI	lycorine	-0.114606	0.00153347	0.13382
GIANT_HIPadjBMI	procarbazine	-0.114934	0.00144152	0.13382
GIANT_HIPadjBMI	scriptaid	-0.115704	0.00124516	0.125379
GIANT_HIPadjBMI	vanoxerine	-0.118491	0.000720636	0.0786094
GIANT_HIPadjBMI	MG-132	-0.119007	0.000649317	0.0772687
GIANT_HIPadjBMI	rifampicin	-0.119683	0.000565655	0.0740443
GIANT_HIPadjBMI	alpha-yohimbine	-0.121209	0.000411904	0.0599091
GIANT_HIPadjBMI	corticosterone	-0.123052	0.000277822	0.0454587
GIANT_HIPadjBMI	puromycin	-0.124102	0.000220816	0.0454587
GIANT_HIPadjBMI	valinomycin	-0.127798	9.53869e-05	0.0249723
GIANT_HIPadjBMI	homochlorcyclizine	-0.133073	2.64917e-05	0.0115592
GIANT_HIPadjBMI	ursolic acid	-0.143716	1.47858e-06	0.00096773
GIANT_HIPadjBMI	monorden	-0.144541	1.16242e-06	0.00096773
GIANT_HIP	adipiodone	0.132045	0.00134891	0.280506
GIANT_HIP	alcuronium chloride	0.13139	0.00150003	0.280506
GIANT_HIP	mecamylamine	0.126946	0.00299658	0.490316
GIANT_HIP	5114445	0.123385	0.00503319	0.545741
GIANT_HIP	L-methionine sulfoximine	0.121826	0.00625372	0.545741
GIANT_HIP	oxybenzone	0.120708	0.00728033	0.571221
GIANT_HIP	PF-00562151-00	0.117424	0.0111767	0.726703
GIANT_HIP	nilutamide	0.117089	0.0116583	0.726703
GIANT_HIP	CAY-10397	0.114612	0.015797	0.899055
GIANT_HIP	perphenazine	0.112597	0.0200049	0.977877
GIANT_HIP	carbamazepine	0.112556	0.020099	0.977877
GIANT_HIP	etynodiol	0.112525	0.0201701	0.977877
GIANT_HIP	quipazine	0.109764	0.027428	0.996279
GIANT_HIP	5286656	0.108795	0.0304205	0.996279
GIANT_HIP	valdecoxib	0.108396	0.0317237	0.996279
GIANT_HIP	3-hydroxy-DL-kynurenine	0.107942	0.0332629	0.996279
GIANT_HIP	streptomycin	0.104966	0.0448218	0.996279
GIANT_HIP	5224221	0.104386	0.0473934	0.996279
GIANT_HIP	splitomicin	0.103784	0.0501748	0.996279
GIANT_HIP	disopyramide	0.100538	0.0672747	0.996279
GIANT_HIP	homosalate	0.100341	0.0684251	0.996279
GIANT_HIP	cinoxacin	0.100046	0.0701851	0.996279
GIANT_HIP	clofibrate	0.0988734	0.0774699	0.996279
GIANT_HIP	dioxybenzone	0.0973604	0.0876033	0.996279
GIANT_HIP	corbadrine	0.0971531	0.0890562	0.996279
GIANT_HIP	glipizide	0.0955769	0.10061	0.996279
GIANT_HIP	etilefrine	0.0936817	0.115678	0.996279
GIANT_HIP	dobutamine	0.0936717	0.115761	0.996279
GIANT_HIP	dipivefrine	0.0936432	0.115997	0.996279
GIANT_HIP	monorden	0.0933025	0.118843	0.996279
GIANT_HIP	isoconazole	0.093007	0.121345	0.996279
GIANT_HIP	loracarbef	0.0922922	0.127516	0.996279
GIANT_HIP	etacrynic acid	0.0920076	0.130021	0.996279
GIANT_HIP	hydrastinine	0.0914412	0.135085	0.996279
GIANT_HIP	benzamil	0.0910052	0.139053	0.996279
GIANT_HIP	imatinib	0.0899453	0.148949	0.996279
GIANT_HIP	CP-944629	0.0885189	0.162791	0.996279
GIANT_HIP	letrozole	0.0874494	0.173539	0.996279
GIANT_HIP	6-bromoindirubin-3-oxime	0.0874108	0.173931	0.996279
GIANT_HIP	emetine	0.0858816	0.189802	0.996279
GIANT_HIP	hydroxyachillin	0.0844217	0.205422	0.996279
GIANT_HIP	sulfadimidine	0.0842592	0.207186	0.996279
GIANT_HIP	isosorbide	0.0841005	0.208913	0.996279
GIANT_HIP	lithocholic acid	0.084003	0.209975	0.996279
GIANT_HIP	metampicillin	0.0833834	0.216764	0.996279
GIANT_HIP	gelsemine	0.082936	0.221703	0.996279
GIANT_HIP	lomustine	0.0825504	0.225981	0.996279
GIANT_HIP	ikarugamycin	0.0822302	0.229547	0.996279
GIANT_HIP	dinoprostone	0.0819366	0.232828	0.996279
GIANT_HIP	oxyphenbutazone	0.0813828	0.23904	0.996279
GIANT_HIP	bisoprolol	0.079423	0.261209	0.996279
GIANT_HIP	meclofenamic acid	0.0787419	0.26895	0.996279
GIANT_HIP	mestranol	0.0787111	0.2693	0.996279
GIANT_HIP	isradipine	0.0784742	0.271995	0.996279
GIANT_HIP	metitepine	0.0779211	0.278283	0.996279
GIANT_HIP	metolazone	0.0773074	0.285255	0.996279
GIANT_HIP	oxamniquine	0.0772948	0.285398	0.996279
GIANT_HIP	sulfachlorpyridazine	0.0770666	0.287987	0.996279
GIANT_HIP	proglumide	0.0763303	0.296322	0.996279
GIANT_HIP	nimesulide	0.0753563	0.30729	0.996279
GIANT_HIP	tioguanine	0.075133	0.309792	0.996279
GIANT_HIP	dehydrocholic acid	0.0750171	0.31109	0.996279
GIANT_HIP	naftifine	0.0747741	0.313803	0.996279
GIANT_HIP	U0125	0.0744219	0.317726	0.996279
GIANT_HIP	ozagrel	0.0741991	0.320199	0.996279
GIANT_HIP	cefoxitin	0.0739798	0.322627	0.996279
GIANT_HIP	ribavirin	0.0736296	0.32649	0.996279
GIANT_HIP	racecadotril	0.073552	0.327344	0.996279
GIANT_HIP	5230742	0.0735461	0.327409	0.996279
GIANT_HIP	sulfamethizole	0.0735013	0.327901	0.996279
GIANT_HIP	piracetam	0.0724782	0.339058	0.996279
GIANT_HIP	decitabine	0.0722666	0.341343	0.996279
GIANT_HIP	gossypol	0.0716824	0.347608	0.996279
GIANT_HIP	lobelanidine	0.0699088	0.366188	0.996279
GIANT_HIP	benfotiamine	0.0698719	0.366566	0.996279
GIANT_HIP	betazole	0.0697854	0.367454	0.996279
GIANT_HIP	moracizine	0.0696464	0.368875	0.996279
GIANT_HIP	sulfafurazole	0.0696415	0.368925	0.996279
GIANT_HIP	methoxamine	0.0694918	0.370451	0.996279
GIANT_HIP	cyclopenthiazide	0.0687573	0.37785	0.996279
GIANT_HIP	MK-886	0.067761	0.387656	0.996279
GIANT_HIP	calcium pantothenate	0.0675548	0.389649	0.996279
GIANT_HIP	methoxsalen	0.0673119	0.391983	0.996279
GIANT_HIP	clebopride	0.0669136	0.395772	0.996279
GIANT_HIP	amitriptyline	0.066329	0.401246	0.996279
GIANT_HIP	10-methoxyharmalan	0.065568	0.408212	0.996279
GIANT_HIP	piretanide	0.0647817	0.415214	0.996279
GIANT_HIP	PHA-00816795	0.0645308	0.417406	0.996279
GIANT_HIP	homochlorcyclizine	0.063379	0.427194	0.996279
GIANT_HIP	parbendazole	0.0631764	0.428869	0.996279
GIANT_HIP	harmalol	0.0612115	0.444364	0.996279
GIANT_HIP	tiaprofenic acid	0.0607238	0.447998	0.996279
GIANT_HIP	monastrol	0.0594454	0.457116	0.996279
GIANT_HIP	propoxycaine	0.0594342	0.457193	0.996279
GIANT_HIP	phentolamine	0.0592631	0.458368	0.996279
GIANT_HIP	dirithromycin	0.0590832	0.459593	0.996279
GIANT_HIP	prasterone	0.0590475	0.459834	0.996279
GIANT_HIP	novobiocin	0.0587824	0.461613	0.996279
GIANT_HIP	nimodipine	0.0578891	0.467423	0.996279
GIANT_HIP	tretinoin	0.0565763	0.475443	0.996279
GIANT_HIP	salsolinol	0.0565691	0.475485	0.996279
GIANT_HIP	cefaclor	0.0555489	0.481298	0.996279
GIANT_HIP	fluticasone	0.0550078	0.484234	0.996279
GIANT_HIP	fenoprofen	0.0539616	0.489632	0.996279
GIANT_HIP	dopamine	0.0538463	0.490205	0.996279
GIANT_HIP	yohimbic acid	0.053789	0.490488	0.996279
GIANT_HIP	(+)-isoprenaline	0.0532152	0.493262	0.996279
GIANT_HIP	pyrithyldione	0.0523838	0.497095	0.996279
GIANT_HIP	gabexate	0.0517677	0.499795	0.996279
GIANT_HIP	thiamazole	0.0513472	0.501572	0.996279
GIANT_HIP	iohexol	0.051134	0.502453	0.996279
GIANT_HIP	propranolol	0.050363	0.505527	0.996279
GIANT_HIP	thapsigargin	0.0497976	0.507675	0.996279
GIANT_HIP	depudecin	0.0495492	0.50859	0.996279
GIANT_HIP	0173570-0000	0.0490904	0.510238	0.996279
GIANT_HIP	pregnenolone	0.0485048	0.51226	0.996279
GIANT_HIP	myricetin	0.0479769	0.514008	0.996279
GIANT_HIP	todralazine	0.0469048	0.517354	0.996279
GIANT_HIP	etiocholanolone	0.0454679	0.521439	0.996279
GIANT_HIP	Prestwick-1080	0.0449707	0.522756	0.996279
GIANT_HIP	glafenine	0.0448742	0.523007	0.996279
GIANT_HIP	clobetasol	0.0438144	0.525648	0.996279
GIANT_HIP	conessine	0.0437362	0.525835	0.996279
GIANT_HIP	3-aminobenzamide	0.0432174	0.527056	0.996279
GIANT_HIP	trimethylcolchicinic acid	0.043143	0.527227	0.996279
GIANT_HIP	tracazolate	0.0426888	0.528259	0.996279
GIANT_HIP	AG-013608	0.0411016	0.531667	0.996279
GIANT_HIP	dizocilpine	0.0410992	0.531672	0.996279
GIANT_HIP	bufexamac	0.0407271	0.532433	0.996279
GIANT_HIP	diloxanide	0.040395	0.533103	0.996279
GIANT_HIP	mephentermine	0.039912	0.534064	0.996279
GIANT_HIP	tanespimycin	0.0396001	0.534677	0.996279
GIANT_HIP	ronidazole	0.0395759	0.534724	0.996279
GIANT_HIP	PHA-00851261E	0.0393219	0.53522	0.996279
GIANT_HIP	imipenem	0.0387961	0.536237	0.996279
GIANT_HIP	SR-95531	0.0386122	0.536591	0.996279
GIANT_HIP	ciclosporin	0.0379387	0.537883	0.996279
GIANT_HIP	alprostadil	0.0373048	0.5391	0.996279
GIANT_HIP	felbinac	0.0360278	0.541588	0.996279
GIANT_HIP	guanadrel	0.0358999	0.541841	0.996279
GIANT_HIP	tyrphostin AG-1478	0.035208	0.543237	0.996279
GIANT_HIP	butacaine	0.0348624	0.543951	0.996279
GIANT_HIP	tobramycin	0.0348552	0.543966	0.996279
GIANT_HIP	quinisocaine	0.0348098	0.544061	0.996279
GIANT_HIP	spectinomycin	0.0345036	0.544706	0.996279
GIANT_HIP	atropine	0.0343425	0.54505	0.996279
GIANT_HIP	harpagoside	0.0343095	0.545121	0.996279
GIANT_HIP	rotenone	0.0341846	0.545391	0.996279
GIANT_HIP	suprofen	0.0340944	0.545587	0.996279
GIANT_HIP	chlortalidone	0.034043	0.545699	0.996279
GIANT_HIP	cefoperazone	0.0337325	0.546386	0.996279
GIANT_HIP	azapropazone	0.0336852	0.546492	0.996279
GIANT_HIP	pheneticillin	0.0333172	0.547328	0.996279
GIANT_HIP	5186223	0.0328573	0.548406	0.996279
GIANT_HIP	mepenzolate bromide	0.0322635	0.549858	0.996279
GIANT_HIP	diclofenac	0.0320498	0.5504	0.996279
GIANT_HIP	5186324	0.0319225	0.550727	0.996279
GIANT_HIP	levodopa	0.0317782	0.551103	0.996279
GIANT_HIP	vigabatrin	0.0312	0.55266	0.996279
GIANT_HIP	ionomycin	0.0307263	0.554002	0.996279
GIANT_HIP	domperidone	0.0306614	0.554191	0.996279
GIANT_HIP	alvespimycin	0.0306555	0.554209	0.996279
GIANT_HIP	stachydrine	0.0305452	0.554533	0.996279
GIANT_HIP	myosmine	0.0303547	0.555101	0.996279
GIANT_HIP	triflupromazine	0.0300597	0.556004	0.996279
GIANT_HIP	vitexin	0.0296422	0.557329	0.996279
GIANT_HIP	moxonidine	0.029604	0.557453	0.996279
GIANT_HIP	mafenide	0.0295731	0.557554	0.996279
GIANT_HIP	lycorine	0.0294811	0.557857	0.996279
GIANT_HIP	bambuterol	0.0293121	0.55842	0.996279
GIANT_HIP	meclozine	0.0292492	0.558632	0.996279
GIANT_HIP	viomycin	0.0286128	0.560863	0.996279
GIANT_HIP	1,4-chrysenequinone	0.0284131	0.561596	0.996279
GIANT_HIP	SC-58125	0.0282703	0.56213	0.996279
GIANT_HIP	quinostatin	0.027975	0.563261	0.996279
GIANT_HIP	ambroxol	0.0276683	0.564476	0.996279
GIANT_HIP	mefenamic acid	0.0276603	0.564508	0.996279
GIANT_HIP	cefsulodin	0.0275985	0.564758	0.996279
GIANT_HIP	acetohexamide	0.0275965	0.564766	0.996279
GIANT_HIP	sulfapyridine	0.0274926	0.565191	0.996279
GIANT_HIP	ethotoin	0.0274851	0.565221	0.996279
GIANT_HIP	tubocurarine chloride	0.027351	0.565777	0.996279
GIANT_HIP	physostigmine	0.0272372	0.566255	0.996279
GIANT_HIP	metformin	0.0265792	0.569142	0.996279
GIANT_HIP	ifenprodil	0.026542	0.569312	0.996279
GIANT_HIP	sulfamerazine	0.026445	0.569758	0.996279
GIANT_HIP	timolol	0.0260966	0.571399	0.996279
GIANT_HIP	triprolidine	0.0260377	0.571683	0.996279
GIANT_HIP	penbutolol	0.0259471	0.572123	0.996279
GIANT_HIP	lisuride	0.0258835	0.572435	0.996279
GIANT_HIP	flunixin	0.0256828	0.573433	0.996279
GIANT_HIP	nomegestrol	0.0254838	0.574445	0.996279
GIANT_HIP	cefamandole	0.0254301	0.574722	0.996279
GIANT_HIP	abamectin	0.0254124	0.574814	0.996279
GIANT_HIP	perhexiline	0.0254048	0.574853	0.996279
GIANT_HIP	famprofazone	0.0253645	0.575063	0.996279
GIANT_HIP	3-acetylcoumarin	0.0251823	0.576022	0.996279
GIANT_HIP	orciprenaline	0.0251308	0.576297	0.996279
GIANT_HIP	bemegride	0.0250934	0.576497	0.996279
GIANT_HIP	PF-00875133-00	0.024698	0.578667	0.996279
GIANT_HIP	clofazimine	0.0246816	0.578759	0.996279
GIANT_HIP	clemastine	0.0244689	0.579968	0.996279
GIANT_HIP	naringenin	0.0244181	0.580261	0.996279
GIANT_HIP	harmine	0.0243938	0.580402	0.996279
GIANT_HIP	dexpanthenol	0.0243597	0.5806	0.996279
GIANT_HIP	carbenoxolone	0.0242688	0.581132	0.996279
GIANT_HIP	LM-1685	0.0242548	0.581214	0.996279
GIANT_HIP	canadine	0.0241097	0.582075	0.996279
GIANT_HIP	ginkgolide A	0.0238292	0.583778	0.996279
GIANT_HIP	2-aminobenzenesulfonamide	0.0236934	0.584621	0.996279
GIANT_HIP	etofenamate	0.0235811	0.585328	0.996279
GIANT_HIP	monensin	0.0234976	0.585859	0.996279
GIANT_HIP	sulindac	0.0234048	0.586455	0.996279
GIANT_HIP	oxybuprocaine	0.0233731	0.586659	0.996279
GIANT_HIP	sulfamethoxypyridazine	0.0231305	0.58825	0.996279
GIANT_HIP	ethosuximide	0.0230507	0.588783	0.996279
GIANT_HIP	articaine	0.022491	0.592644	0.996279
GIANT_HIP	podophyllotoxin	0.0224406	0.593003	0.996279
GIANT_HIP	dimethadione	0.0224166	0.593174	0.996279
GIANT_HIP	flupentixol	0.022395	0.593329	0.996279
GIANT_HIP	ursodeoxycholic acid	0.0222235	0.594571	0.996279
GIANT_HIP	oxedrine	0.0219405	0.596668	0.996279
GIANT_HIP	iopromide	0.0218575	0.597294	0.996279
GIANT_HIP	ethaverine	0.0217344	0.598233	0.996279
GIANT_HIP	ceftazidime	0.0216194	0.599121	0.996279
GIANT_HIP	etamsylate	0.0214559	0.600402	0.996279
GIANT_HIP	Prestwick-691	0.0212733	0.601857	0.996279
GIANT_HIP	corynanthine	0.0211719	0.602677	0.996279
GIANT_HIP	diethylcarbamazine	0.021164	0.60274	0.996279
GIANT_HIP	BW-B70C	0.0210314	0.603826	0.996279
GIANT_HIP	pepstatin	0.0209754	0.604289	0.996279
GIANT_HIP	gabapentin	0.0207197	0.606433	0.996279
GIANT_HIP	haloperidol	0.0206583	0.606956	0.996279
GIANT_HIP	meticrane	0.0206568	0.606969	0.996279
GIANT_HIP	levopropoxyphene	0.0206205	0.60728	0.996279
GIANT_HIP	pseudopelletierine	0.0205886	0.607554	0.996279
GIANT_HIP	adenosine phosphate	0.0205821	0.60761	0.996279
GIANT_HIP	harmaline	0.0205568	0.607828	0.996279
GIANT_HIP	estrone	0.0205542	0.607851	0.996279
GIANT_HIP	pempidine	0.0204536	0.608724	0.996279
GIANT_HIP	ramifenazone	0.0204325	0.608907	0.996279
GIANT_HIP	delsoline	0.0201906	0.611045	0.996279
GIANT_HIP	loperamide	0.019746	0.615106	0.996279
GIANT_HIP	eucatropine	0.0192525	0.619816	0.996279
GIANT_HIP	pronetalol	0.019227	0.620065	0.996279
GIANT_HIP	doxycycline	0.0192154	0.620179	0.996279
GIANT_HIP	carteolol	0.0191509	0.620813	0.996279
GIANT_HIP	flunisolide	0.0189515	0.622796	0.996279
GIANT_HIP	sulfinpyrazone	0.0189195	0.623118	0.996279
GIANT_HIP	flucytosine	0.0189087	0.623227	0.996279
GIANT_HIP	gentamicin	0.0188933	0.623382	0.996279
GIANT_HIP	sitosterol	0.0188302	0.624021	0.996279
GIANT_HIP	guanabenz	0.0187553	0.624783	0.996279
GIANT_HIP	cromoglicic acid	0.0186985	0.625365	0.996279
GIANT_HIP	ampyrone	0.0186274	0.626098	0.996279
GIANT_HIP	flumequine	0.0185567	0.626831	0.996279
GIANT_HIP	trifluoperazine	0.0182432	0.630137	0.996279
GIANT_HIP	12,13-EODE	0.0181483	0.631157	0.996279
GIANT_HIP	nipecotic acid	0.0181274	0.631383	0.996279
GIANT_HIP	moxisylyte	0.0180091	0.632668	0.996279
GIANT_HIP	quinpirole	0.0177884	0.6351	0.996279
GIANT_HIP	azaperone	0.0177846	0.635143	0.996279
GIANT_HIP	acepromazine	0.0177336	0.635711	0.996279
GIANT_HIP	dienestrol	0.0177148	0.635921	0.996279
GIANT_HIP	fludrocortisone	0.0176203	0.636984	0.996279
GIANT_HIP	tribenoside	0.0175935	0.637287	0.996279
GIANT_HIP	lobeline	0.0175789	0.637453	0.996279
GIANT_HIP	tolbutamide	0.0173209	0.640408	0.996279
GIANT_HIP	PF-00539758-00	0.0172533	0.641193	0.996279
GIANT_HIP	ethisterone	0.0169487	0.644785	0.996279
GIANT_HIP	Prestwick-1100	0.0168553	0.645906	0.996279
GIANT_HIP	thalidomide	0.0167255	0.647475	0.996279
GIANT_HIP	roxithromycin	0.016697	0.647824	0.996279
GIANT_HIP	buspirone	0.0164339	0.651066	0.996279
GIANT_HIP	benperidol	0.0163906	0.651606	0.996279
GIANT_HIP	chlorambucil	0.0163756	0.651794	0.996279
GIANT_HIP	lumicolchicine	0.0160806	0.655529	0.996279
GIANT_HIP	mebhydrolin	0.0158741	0.658197	0.996279
GIANT_HIP	levobunolol	0.0157879	0.659323	0.996279
GIANT_HIP	1,5-isoquinolinediol	0.0157308	0.660073	0.996279
GIANT_HIP	acetylsalicylic acid	0.0156542	0.661084	0.996279
GIANT_HIP	niflumic acid	0.0156485	0.66116	0.996279
GIANT_HIP	skimmianine	0.015627	0.661445	0.996279
GIANT_HIP	Prestwick-682	0.0155291	0.662749	0.996279
GIANT_HIP	Prestwick-692	0.0153859	0.664675	0.996279
GIANT_HIP	mephenytoin	0.0153712	0.664874	0.996279
GIANT_HIP	cicloheximide	0.0153527	0.665124	0.996279
GIANT_HIP	finasteride	0.0152662	0.6663	0.996279
GIANT_HIP	etanidazole	0.015235	0.666727	0.996279
GIANT_HIP	heptaminol	0.0151574	0.667791	0.996279
GIANT_HIP	ketanserin	0.0150837	0.668807	0.996279
GIANT_HIP	pirenperone	0.0149869	0.670151	0.996279
GIANT_HIP	benzathine benzylpenicillin	0.0149632	0.670481	0.996279
GIANT_HIP	chlorogenic acid	0.0149378	0.670835	0.996279
GIANT_HIP	dihydroergotamine	0.01486	0.671927	0.996279
GIANT_HIP	carbarsone	0.0147721	0.673166	0.996279
GIANT_HIP	capsaicin	0.0147591	0.67335	0.996279
GIANT_HIP	chloropyrazine	0.0146765	0.674524	0.996279
GIANT_HIP	lorglumide	0.0144853	0.677267	0.996279
GIANT_HIP	dinoprost	0.0144529	0.677736	0.996279
GIANT_HIP	xamoterol	0.0143689	0.678956	0.996279
GIANT_HIP	levomepromazine	0.0139506	0.685141	0.996279
GIANT_HIP	practolol	0.0136616	0.689521	0.996279
GIANT_HIP	diflorasone	0.0136567	0.689595	0.996279
GIANT_HIP	furosemide	0.0135687	0.690946	0.996279
GIANT_HIP	mimosine	0.0133783	0.693898	0.996279
GIANT_HIP	anisomycin	0.0131933	0.696803	0.996279
GIANT_HIP	CP-863187	0.0130636	0.698859	0.996279
GIANT_HIP	methazolamide	0.0130295	0.699403	0.996279
GIANT_HIP	prednisolone	0.0129747	0.700279	0.996279
GIANT_HIP	estriol	0.0127369	0.704119	0.996279
GIANT_HIP	15(S)-15-methylprostaglandin E2	0.0127261	0.704295	0.996279
GIANT_HIP	triamcinolone	0.0127238	0.704331	0.996279
GIANT_HIP	bupropion	0.0126904	0.704876	0.996279
GIANT_HIP	phenformin	0.0126323	0.705826	0.996279
GIANT_HIP	phenoxybenzamine	0.0125531	0.707126	0.996279
GIANT_HIP	prazosin	0.0125333	0.707453	0.996279
GIANT_HIP	aciclovir	0.0124411	0.708976	0.996279
GIANT_HIP	galantamine	0.0122784	0.711687	0.996279
GIANT_HIP	nifurtimox	0.0121809	0.713325	0.996279
GIANT_HIP	pioglitazone	0.0121712	0.713489	0.996279
GIANT_HIP	fluorocurarine	0.0121274	0.714228	0.996279
GIANT_HIP	isoflupredone	0.012063	0.715319	0.996279
GIANT_HIP	pergolide	0.0120169	0.716101	0.996279
GIANT_HIP	denatonium benzoate	0.012009	0.716237	0.996279
GIANT_HIP	PHA-00846566E	0.0118573	0.718831	0.996279
GIANT_HIP	edrophonium chloride	0.011804	0.719747	0.996279
GIANT_HIP	co-dergocrine mesilate	0.011786	0.720058	0.996279
GIANT_HIP	cyclopentolate	0.0117687	0.720356	0.996279
GIANT_HIP	cyproterone	0.0117587	0.72053	0.996279
GIANT_HIP	alprenolol	0.0116937	0.721654	0.996279
GIANT_HIP	bromperidol	0.0116822	0.721854	0.996279
GIANT_HIP	(+/-)-catechin	0.0115693	0.72382	0.996279
GIANT_HIP	pentamidine	0.011366	0.727395	0.996279
GIANT_HIP	indometacin	0.0113607	0.727489	0.996279
GIANT_HIP	bromopride	0.0113325	0.727988	0.996279
GIANT_HIP	sulfadoxine	0.0112703	0.729092	0.996279
GIANT_HIP	velnacrine	0.0112419	0.729597	0.996279
GIANT_HIP	sulfaphenazole	0.0112317	0.729779	0.996279
GIANT_HIP	trimethadione	0.0112189	0.730008	0.996279
GIANT_HIP	bicuculline	0.0112085	0.730194	0.996279
GIANT_HIP	halofantrine	0.0110579	0.732892	0.996279
GIANT_HIP	homatropine	0.0109366	0.735083	0.996279
GIANT_HIP	tetracycline	0.0109113	0.735542	0.996279
GIANT_HIP	latamoxef	0.0107669	0.738173	0.996279
GIANT_HIP	terfenadine	0.0105161	0.742791	0.996279
GIANT_HIP	naftopidil	0.0104611	0.743812	0.996279
GIANT_HIP	AG-028671	0.010449	0.744038	0.996279
GIANT_HIP	chenodeoxycholic acid	0.0103339	0.746186	0.996279
GIANT_HIP	benzocaine	0.0102907	0.746996	0.996279
GIANT_HIP	piperacillin	0.0102764	0.747265	0.996279
GIANT_HIP	5155877	0.0102719	0.747348	0.996279
GIANT_HIP	amoxapine	0.0102485	0.747788	0.996279
GIANT_HIP	ethoxyquin	0.0101786	0.749107	0.996279
GIANT_HIP	furazolidone	0.010042	0.751695	0.996279
GIANT_HIP	prochlorperazine	0.00997073	0.753052	0.996279
GIANT_HIP	noscapine	0.00978911	0.756534	0.996279
GIANT_HIP	BCB000040	0.0097544	0.757203	0.996279
GIANT_HIP	fusidic acid	0.0097194	0.757879	0.996279
GIANT_HIP	zardaverine	0.00970719	0.758115	0.996279
GIANT_HIP	amantadine	0.00960333	0.760129	0.996279
GIANT_HIP	glibenclamide	0.00959871	0.760219	0.996279
GIANT_HIP	tolmetin	0.009547	0.761225	0.996279
GIANT_HIP	ciprofibrate	0.00944248	0.763268	0.996279
GIANT_HIP	tamoxifen	0.00938141	0.764467	0.996279
GIANT_HIP	solasodine	0.0091871	0.768304	0.996279
GIANT_HIP	mefexamide	0.00918167	0.768411	0.996279
GIANT_HIP	nocodazole	0.00903037	0.771425	0.996279
GIANT_HIP	glimepiride	0.00889419	0.774155	0.996279
GIANT_HIP	sulfametoxydiazine	0.00884988	0.775048	0.996279
GIANT_HIP	scopoletin	0.00884161	0.775214	0.996279
GIANT_HIP	ketoprofen	0.00869627	0.778155	0.996279
GIANT_HIP	papaverine	0.00863683	0.779363	0.996279
GIANT_HIP	sulfamethoxazole	0.00862634	0.779576	0.996279
GIANT_HIP	boldine	0.00858455	0.780428	0.996279
GIANT_HIP	ofloxacin	0.00836711	0.784886	0.996279
GIANT_HIP	hymecromone	0.00834414	0.785359	0.996279
GIANT_HIP	paclitaxel	0.00832508	0.785753	0.996279
GIANT_HIP	sulconazole	0.00823017	0.787715	0.996279
GIANT_HIP	triamterene	0.0081297	0.789802	0.996279
GIANT_HIP	calcium folinate	0.00802649	0.791955	0.996279
GIANT_HIP	crotamiton	0.00796035	0.79334	0.996279
GIANT_HIP	drofenine	0.00792548	0.794071	0.996279
GIANT_HIP	ornidazole	0.00789044	0.794807	0.996279
GIANT_HIP	nadolol	0.00786118	0.795423	0.996279
GIANT_HIP	furaltadone	0.00780013	0.79671	0.996279
GIANT_HIP	sparteine	0.00778199	0.797093	0.996279
GIANT_HIP	methacholine chloride	0.00775081	0.797752	0.996279
GIANT_HIP	hydroxyzine	0.00774602	0.797853	0.996279
GIANT_HIP	pyrimethamine	0.00769316	0.798972	0.996279
GIANT_HIP	minocycline	0.00758633	0.801242	0.996279
GIANT_HIP	estradiol	0.0074111	0.804986	0.996279
GIANT_HIP	clorgiline	0.00719444	0.809651	0.996279
GIANT_HIP	prenylamine	0.00714279	0.810769	0.996279
GIANT_HIP	dexamethasone	0.00713527	0.810932	0.996279
GIANT_HIP	tridihexethyl	0.00707547	0.812229	0.996279
GIANT_HIP	trihexyphenidyl	0.00697193	0.814483	0.996279
GIANT_HIP	hexylcaine	0.00696079	0.814726	0.996279
GIANT_HIP	nifenazone	0.00692774	0.815447	0.996279
GIANT_HIP	5182598	0.00690635	0.815915	0.996279
GIANT_HIP	dequalinium chloride	0.0067937	0.818383	0.996279
GIANT_HIP	nystatin	0.00674711	0.819406	0.996279
GIANT_HIP	molsidomine	0.00673117	0.819757	0.996279
GIANT_HIP	vincamine	0.00665235	0.821494	0.996279
GIANT_HIP	methylergometrine	0.00664699	0.821612	0.996279
GIANT_HIP	isoxsuprine	0.00658482	0.822986	0.996279
GIANT_HIP	daunorubicin	0.00641865	0.826672	0.996279
GIANT_HIP	molindone	0.00639719	0.82715	0.996279
GIANT_HIP	F0447-0125	0.00638047	0.827522	0.996279
GIANT_HIP	clotrimazole	0.00629949	0.829329	0.996279
GIANT_HIP	esculin	0.00627629	0.829848	0.996279
GIANT_HIP	tetraethylenepentamine	0.00623868	0.830689	0.996279
GIANT_HIP	rofecoxib	0.00609112	0.834001	0.996279
GIANT_HIP	canavanine	0.00608233	0.834199	0.996279
GIANT_HIP	TTNPB	0.00593664	0.837486	0.996279
GIANT_HIP	rosiglitazone	0.00591946	0.837875	0.996279
GIANT_HIP	nafcillin	0.00586255	0.839164	0.996279
GIANT_HIP	omeprazole	0.00584596	0.83954	0.996279
GIANT_HIP	carisoprodol	0.00575581	0.841588	0.996279
GIANT_HIP	(-)-MK-801	0.00575017	0.841716	0.996279
GIANT_HIP	hesperidin	0.00573055	0.842163	0.996279
GIANT_HIP	tetrahydroalstonine	0.00567515	0.843425	0.996279
GIANT_HIP	5109870	0.00556303	0.845987	0.996279
GIANT_HIP	tolazoline	0.00551936	0.846988	0.996279
GIANT_HIP	6-azathymine	0.00549692	0.847502	0.996279
GIANT_HIP	Prestwick-981	0.00547507	0.848004	0.996279
GIANT_HIP	spaglumic acid	0.00547362	0.848037	0.996279
GIANT_HIP	pimethixene	0.00528814	0.852306	0.996279
GIANT_HIP	tolazamide	0.00527088	0.852705	0.996279
GIANT_HIP	staurosporine	0.00516432	0.855169	0.996279
GIANT_HIP	metyrapone	0.00509271	0.85683	0.996279
GIANT_HIP	florfenicol	0.00503053	0.858275	0.996279
GIANT_HIP	fusaric acid	0.00497041	0.859674	0.996279
GIANT_HIP	arecoline	0.00493098	0.860593	0.996279
GIANT_HIP	imidurea	0.00483268	0.862889	0.996279
GIANT_HIP	securinine	0.00469038	0.866223	0.996279
GIANT_HIP	anabasine	0.00442993	0.87236	0.996279
GIANT_HIP	pramocaine	0.00442256	0.872534	0.996279
GIANT_HIP	dipyridamole	0.00432297	0.874892	0.996279
GIANT_HIP	doxepin	0.00429304	0.875601	0.996279
GIANT_HIP	proxymetacaine	0.00422541	0.877207	0.996279
GIANT_HIP	naproxen	0.00417657	0.878368	0.996279
GIANT_HIP	cephaeline	0.0041738	0.878434	0.996279
GIANT_HIP	idazoxan	0.00413788	0.879289	0.996279
GIANT_HIP	calmidazolium	0.00411437	0.87985	0.996279
GIANT_HIP	zalcitabine	0.00411106	0.879928	0.996279
GIANT_HIP	valproic acid	0.0038917	0.88517	0.996279
GIANT_HIP	dacarbazine	0.00384345	0.886326	0.996279
GIANT_HIP	tiletamine	0.00381222	0.887075	0.996279
GIANT_HIP	pyrvinium	0.00377625	0.887939	0.996279
GIANT_HIP	monocrotaline	0.00368814	0.890058	0.996279
GIANT_HIP	ipratropium bromide	0.00364907	0.890998	0.996279
GIANT_HIP	carcinine	0.00360214	0.892129	0.996279
GIANT_HIP	clomifene	0.00351126	0.894323	0.996279
GIANT_HIP	adrenosterone	0.00332242	0.898895	0.996279
GIANT_HIP	etoposide	0.003284	0.899828	0.996279
GIANT_HIP	dropropizine	0.0031995	0.901881	0.996279
GIANT_HIP	isocarboxazid	0.00316002	0.902841	0.996279
GIANT_HIP	PHA-00745360	0.00314312	0.903253	0.996279
GIANT_HIP	pyridoxine	0.00306742	0.905098	0.996279
GIANT_HIP	tetryzoline	0.00304704	0.905595	0.996279
GIANT_HIP	HNMPA-(AM)3	0.00298377	0.907139	0.996279
GIANT_HIP	(+)-chelidonine	0.00288655	0.909516	0.996279
GIANT_HIP	alverine	0.00286068	0.910149	0.996279
GIANT_HIP	fludroxycortide	0.00278218	0.912072	0.996279
GIANT_HIP	colistin	0.00274271	0.91304	0.996279
GIANT_HIP	lasalocid	0.00265224	0.915262	0.996279
GIANT_HIP	valinomycin	0.00261064	0.916284	0.996279
GIANT_HIP	5194442	0.00249251	0.919192	0.996279
GIANT_HIP	betulinic acid	0.00246349	0.919907	0.996279
GIANT_HIP	betonicine	0.00244745	0.920303	0.996279
GIANT_HIP	nifedipine	0.00238628	0.921812	0.996279
GIANT_HIP	chlormezanone	0.00238167	0.921926	0.996279
GIANT_HIP	torasemide	0.00230967	0.923705	0.996279
GIANT_HIP	scopolamine	0.00226195	0.924884	0.996279
GIANT_HIP	amylocaine	0.00224724	0.925248	0.996279
GIANT_HIP	ivermectin	0.00224681	0.925259	0.996279
GIANT_HIP	aminoglutethimide	0.00215417	0.927553	0.996279
GIANT_HIP	parthenolide	0.00215369	0.927565	0.996279
GIANT_HIP	propofol	0.00215178	0.927612	0.996279
GIANT_HIP	suramin sodium	0.0021232	0.92832	0.996279
GIANT_HIP	riboflavin	0.00199277	0.931557	0.996279
GIANT_HIP	verteporfin	0.00198979	0.931631	0.996279
GIANT_HIP	propantheline bromide	0.00190368	0.933771	0.996279
GIANT_HIP	khellin	0.00190004	0.933861	0.996279
GIANT_HIP	demecarium bromide	0.00180752	0.936164	0.996279
GIANT_HIP	simvastatin	0.00176291	0.937275	0.996279
GIANT_HIP	dimethyloxalylglycine	0.00168801	0.939142	0.996279
GIANT_HIP	tetroquinone	0.00164866	0.940124	0.996279
GIANT_HIP	cefmetazole	0.00162124	0.940809	0.996279
GIANT_HIP	acemetacin	0.00157728	0.941906	0.996279
GIANT_HIP	memantine	0.00137149	0.947053	0.996279
GIANT_HIP	piperlongumine	0.00133208	0.94804	0.996279
GIANT_HIP	ioxaglic acid	0.00126617	0.949692	0.996279
GIANT_HIP	monobenzone	0.00121346	0.951014	0.996279
GIANT_HIP	exisulind	0.00117487	0.951983	0.996279
GIANT_HIP	celecoxib	0.000989376	0.956643	0.996279
GIANT_HIP	thioridazine	0.000946449	0.957722	0.996279
GIANT_HIP	MG-132	0.000878993	0.95942	0.996279
GIANT_HIP	sulfamonomethoxine	0.0008776	0.959455	0.996279
GIANT_HIP	gefitinib	0.000847963	0.960201	0.996279
GIANT_HIP	procaine	0.000759469	0.96243	0.996279
GIANT_HIP	roxarsone	0.00069736	0.963996	0.996279
GIANT_HIP	verapamil	0.00068604	0.964281	0.996279
GIANT_HIP	erythromycin	0.000680458	0.964422	0.996279
GIANT_HIP	etomidate	0.000661604	0.964898	0.996279
GIANT_HIP	cytisine	0.000642414	0.965382	0.996279
GIANT_HIP	dicoumarol	0.000636743	0.965525	0.996279
GIANT_HIP	androsterone	0.000573209	0.967128	0.996279
GIANT_HIP	nitrendipine	0.000560397	0.967451	0.996279
GIANT_HIP	lynestrenol	0.000537764	0.968023	0.996279
GIANT_HIP	puromycin	0.000469846	0.969738	0.996279
GIANT_HIP	procarbazine	0.000357095	0.972587	0.996279
GIANT_HIP	ricinine	0.000332179	0.973217	0.996279
GIANT_HIP	5253409	0.000318229	0.97357	0.996279
GIANT_HIP	hyoscyamine	0.000293038	0.974207	0.996279
GIANT_HIP	harmol	3.76791e-07	0.981616	0.998745
GIANT_HIP	antimycin A	-0.000128151	1	1
GIANT_HIP	isoetarine	-0.000190133	1	1
GIANT_HIP	levothyroxine sodium	-0.00033382	1	1
GIANT_HIP	raloxifene	-0.000398561	1	1
GIANT_HIP	lidocaine	-0.000410297	1	1
GIANT_HIP	dicloxacillin	-0.000531611	1	1
GIANT_HIP	chlorprothixene	-0.000534453	1	1
GIANT_HIP	PHA-00767505E	-0.000614152	1	1
GIANT_HIP	clioquinol	-0.000619172	1	1
GIANT_HIP	AH-6809	-0.000635589	1	1
GIANT_HIP	enoxacin	-0.00066404	1	1
GIANT_HIP	8-azaguanine	-0.000683859	1	1
GIANT_HIP	suxibuzone	-0.00072625	0.999943	1
GIANT_HIP	chlorpromazine	-0.000800534	0.998056	1
GIANT_HIP	pivmecillinam	-0.000874802	0.996168	1
GIANT_HIP	pentoxyverine	-0.000903545	0.995438	1
GIANT_HIP	morantel	-0.000995915	0.99309	1
GIANT_HIP	mometasone	-0.00106625	0.991302	1
GIANT_HIP	mevalolactone	-0.00121617	0.987491	1
GIANT_HIP	clonidine	-0.00126933	0.98614	1
GIANT_HIP	N-acetylmuramic acid	-0.00135969	0.983843	0.999109
GIANT_HIP	gramine	-0.00138546	0.983188	0.999109
GIANT_HIP	aminophylline	-0.00143381	0.981959	0.998745
GIANT_HIP	sulfanilamide	-0.0014869	0.98061	0.998745
GIANT_HIP	eticlopride	-0.00155857	0.978789	0.997846
GIANT_HIP	oxymetazoline	-0.00159508	0.977861	0.997677
GIANT_HIP	alfuzosin	-0.00163929	0.976738	0.997309
GIANT_HIP	hycanthone	-0.00164165	0.976678	0.997309
GIANT_HIP	amrinone	-0.00176204	0.97362	0.996279
GIANT_HIP	iobenguane	-0.00176822	0.973463	0.996279
GIANT_HIP	aztreonam	-0.00177156	0.973378	0.996279
GIANT_HIP	amprolium	-0.00179593	0.972759	0.996279
GIANT_HIP	mitoxantrone	-0.0018653	0.970997	0.996279
GIANT_HIP	colchicine	-0.00186917	0.970899	0.996279
GIANT_HIP	PNU-0230031	-0.0018876	0.970431	0.996279
GIANT_HIP	STOCK1N-35874	-0.00194293	0.969026	0.996279
GIANT_HIP	meglumine	-0.00199009	0.967829	0.996279
GIANT_HIP	benzethonium chloride	-0.00203648	0.966652	0.996279
GIANT_HIP	metoprolol	-0.0021189	0.964561	0.996279
GIANT_HIP	bepridil	-0.00232969	0.959217	0.996279
GIANT_HIP	Prestwick-675	-0.00234862	0.958737	0.996279
GIANT_HIP	bephenium hydroxynaphthoate	-0.00237888	0.95797	0.996279
GIANT_HIP	procyclidine	-0.0023871	0.957762	0.996279
GIANT_HIP	azathioprine	-0.00244673	0.956252	0.996279
GIANT_HIP	phenyl biguanide	-0.00246143	0.955879	0.996279
GIANT_HIP	probucol	-0.00247735	0.955476	0.996279
GIANT_HIP	heliotrine	-0.00248748	0.95522	0.996279
GIANT_HIP	lymecycline	-0.0024989	0.954931	0.996279
GIANT_HIP	celastrol	-0.00258212	0.952824	0.996279
GIANT_HIP	aconitine	-0.00265466	0.95099	0.996279
GIANT_HIP	dorzolamide	-0.00266557	0.950714	0.996279
GIANT_HIP	primaquine	-0.00276004	0.948325	0.996279
GIANT_HIP	hesperetin	-0.00277568	0.94793	0.996279
GIANT_HIP	coralyne	-0.00283423	0.946451	0.996279
GIANT_HIP	cobalt chloride	-0.0029218	0.94424	0.996279
GIANT_HIP	mexiletine	-0.00298357	0.942681	0.996279
GIANT_HIP	lansoprazole	-0.00309853	0.939782	0.996279
GIANT_HIP	docosahexaenoic acid ethyl ester	-0.00313424	0.938883	0.996279
GIANT_HIP	demecolcine	-0.00325292	0.935894	0.996279
GIANT_HIP	STOCK1N-35215	-0.00327074	0.935446	0.996279
GIANT_HIP	chlorzoxazone	-0.00329352	0.934872	0.996279
GIANT_HIP	isometheptene	-0.00348215	0.930132	0.996279
GIANT_HIP	chlorphenesin	-0.00349997	0.929684	0.996279
GIANT_HIP	N-phenylanthranilic acid	-0.00362527	0.926541	0.996279
GIANT_HIP	ciclacillin	-0.00372072	0.92415	0.996279
GIANT_HIP	meteneprost	-0.00377034	0.922907	0.996279
GIANT_HIP	oxaprozin	-0.00380672	0.921997	0.996279
GIANT_HIP	sulfadiazine	-0.00382453	0.921552	0.996279
GIANT_HIP	carbachol	-0.00384062	0.921149	0.996279
GIANT_HIP	ketoconazole	-0.00388215	0.920111	0.996279
GIANT_HIP	oxetacaine	-0.00399959	0.917178	0.996279
GIANT_HIP	leflunomide	-0.00410083	0.914654	0.996279
GIANT_HIP	benzthiazide	-0.00413082	0.913906	0.996279
GIANT_HIP	benfluorex	-0.00420227	0.912127	0.996279
GIANT_HIP	tonzonium bromide	-0.00420405	0.912083	0.996279
GIANT_HIP	biperiden	-0.00421042	0.911925	0.996279
GIANT_HIP	pyrantel	-0.00423433	0.91133	0.996279
GIANT_HIP	desoxycortone	-0.00425257	0.910876	0.996279
GIANT_HIP	(-)-atenolol	-0.00433952	0.908715	0.996279
GIANT_HIP	5140203	-0.00436589	0.90806	0.996279
GIANT_HIP	atropine methonitrate	-0.00441047	0.906954	0.996279
GIANT_HIP	thiamine	-0.00444935	0.90599	0.996279
GIANT_HIP	diphenhydramine	-0.00449284	0.904912	0.996279
GIANT_HIP	copper sulfate	-0.00461902	0.901788	0.996279
GIANT_HIP	bezafibrate	-0.00475689	0.898382	0.996279
GIANT_HIP	metoclopramide	-0.00491315	0.894531	0.996279
GIANT_HIP	cefazolin	-0.00497855	0.892923	0.996279
GIANT_HIP	repaglinide	-0.00503767	0.89147	0.996279
GIANT_HIP	decamethonium bromide	-0.00504351	0.891326	0.996279
GIANT_HIP	tyloxapol	-0.00506489	0.890802	0.996279
GIANT_HIP	R-atenolol	-0.00508068	0.890414	0.996279
GIANT_HIP	genistein	-0.00511367	0.889605	0.996279
GIANT_HIP	trichlormethiazide	-0.0052007	0.887472	0.996279
GIANT_HIP	flecainide	-0.00530562	0.884906	0.996279
GIANT_HIP	blebbistatin	-0.00536317	0.883501	0.996279
GIANT_HIP	quinethazone	-0.00543359	0.881783	0.996279
GIANT_HIP	propylthiouracil	-0.00544743	0.881446	0.996279
GIANT_HIP	exemestane	-0.00548333	0.880571	0.996279
GIANT_HIP	cyproheptadine	-0.00553262	0.879371	0.996279
GIANT_HIP	oxamic acid	-0.00553945	0.879205	0.996279
GIANT_HIP	proxyphylline	-0.00554527	0.879064	0.996279
GIANT_HIP	asiaticoside	-0.00560562	0.877597	0.996279
GIANT_HIP	bacampicillin	-0.00562087	0.877227	0.996279
GIANT_HIP	pimozide	-0.00564235	0.876705	0.996279
GIANT_HIP	primidone	-0.00587452	0.871083	0.996279
GIANT_HIP	mepyramine	-0.00587922	0.87097	0.996279
GIANT_HIP	terbutaline	-0.00593955	0.869514	0.996279
GIANT_HIP	apigenin	-0.00595143	0.869227	0.996279
GIANT_HIP	sanguinarine	-0.00598998	0.868298	0.996279
GIANT_HIP	methylbenzethonium chloride	-0.00603206	0.867285	0.996279
GIANT_HIP	Prestwick-864	-0.00611037	0.865402	0.996279
GIANT_HIP	pipemidic acid	-0.00615392	0.864356	0.996279
GIANT_HIP	deptropine	-0.00618117	0.863702	0.996279
GIANT_HIP	etifenin	-0.00620373	0.863161	0.996279
GIANT_HIP	chloramphenicol	-0.00621935	0.862786	0.996279
GIANT_HIP	phenazone	-0.00635436	0.859556	0.996279
GIANT_HIP	meptazinol	-0.00641309	0.858154	0.996279
GIANT_HIP	etofylline	-0.00642112	0.857962	0.996279
GIANT_HIP	dihydroergocristine	-0.00647136	0.856764	0.996279
GIANT_HIP	arachidonic acid	-0.00651978	0.855612	0.996279
GIANT_HIP	solanine	-0.00655023	0.854888	0.996279
GIANT_HIP	metrizamide	-0.00664487	0.85264	0.996279
GIANT_HIP	BAS-012416453	-0.00666203	0.852233	0.996279
GIANT_HIP	ramipril	-0.00678087	0.84942	0.996279
GIANT_HIP	sulfadimethoxine	-0.00679611	0.84906	0.996279
GIANT_HIP	amiloride	-0.00682874	0.848289	0.996279
GIANT_HIP	Prestwick-1083	-0.00704881	0.843108	0.996279
GIANT_HIP	cefotetan	-0.00712733	0.841268	0.996279
GIANT_HIP	tacrolimus	-0.00719312	0.839728	0.996279
GIANT_HIP	atovaquone	-0.00719408	0.839706	0.996279
GIANT_HIP	Prestwick-665	-0.00727518	0.837812	0.996279
GIANT_HIP	butyl hydroxybenzoate	-0.00731219	0.836949	0.996279
GIANT_HIP	rolipram	-0.00735089	0.836048	0.996279
GIANT_HIP	diphenylpyraline	-0.00735293	0.836001	0.996279
GIANT_HIP	Prestwick-674	-0.00771344	0.827655	0.996279
GIANT_HIP	colforsin	-0.00771876	0.827532	0.996279
GIANT_HIP	zomepirac	-0.00772386	0.827415	0.996279
GIANT_HIP	kinetin	-0.00781907	0.825226	0.996279
GIANT_HIP	ciprofloxacin	-0.00785724	0.824351	0.996279
GIANT_HIP	nisoxetine	-0.00788668	0.823676	0.996279
GIANT_HIP	epiandrosterone	-0.00789352	0.82352	0.996279
GIANT_HIP	sulfacetamide	-0.0080008	0.821067	0.996279
GIANT_HIP	benzylpenicillin	-0.00803626	0.820258	0.996279
GIANT_HIP	cloxacillin	-0.00811717	0.818416	0.996279
GIANT_HIP	benzonatate	-0.00811787	0.8184	0.996279
GIANT_HIP	fluorometholone	-0.00840253	0.811957	0.996279
GIANT_HIP	tropicamide	-0.00841277	0.811726	0.996279
GIANT_HIP	lincomycin	-0.00852621	0.809177	0.996279
GIANT_HIP	flumetasone	-0.00853161	0.809055	0.996279
GIANT_HIP	methapyrilene	-0.00863106	0.806828	0.996279
GIANT_HIP	sodium phenylbutyrate	-0.00866076	0.806165	0.996279
GIANT_HIP	minaprine	-0.00869315	0.805442	0.996279
GIANT_HIP	cefotiam	-0.00871869	0.804873	0.996279
GIANT_HIP	STOCK1N-35696	-0.00875419	0.804082	0.996279
GIANT_HIP	chlorpropamide	-0.00877661	0.803583	0.996279
GIANT_HIP	NU-1025	-0.00883279	0.802335	0.996279
GIANT_HIP	ajmaline	-0.00893466	0.800078	0.996279
GIANT_HIP	doxorubicin	-0.00898936	0.798869	0.996279
GIANT_HIP	ketotifen	-0.00908226	0.796822	0.996279
GIANT_HIP	MG-262	-0.00913184	0.795732	0.996279
GIANT_HIP	fenbendazole	-0.00913838	0.795589	0.996279
GIANT_HIP	lanatoside C	-0.00919246	0.794403	0.996279
GIANT_HIP	albendazole	-0.00920282	0.794176	0.996279
GIANT_HIP	flurbiprofen	-0.00925572	0.793018	0.996279
GIANT_HIP	milrinone	-0.00926649	0.792783	0.996279
GIANT_HIP	metanephrine	-0.00933763	0.791231	0.996279
GIANT_HIP	scoulerine	-0.00938179	0.790269	0.996279
GIANT_HIP	sulfaguanidine	-0.00948544	0.788019	0.996279
GIANT_HIP	aminocaproic acid	-0.00952423	0.787179	0.996279
GIANT_HIP	acetazolamide	-0.00954766	0.786672	0.996279
GIANT_HIP	metamizole sodium	-0.00955971	0.786412	0.996279
GIANT_HIP	3-nitropropionic acid	-0.00960815	0.785366	0.996279
GIANT_HIP	proscillaridin	-0.00964902	0.784485	0.996279
GIANT_HIP	cantharidin	-0.00966642	0.784111	0.996279
GIANT_HIP	(-)-catechin	-0.00974006	0.782529	0.996279
GIANT_HIP	cinchonine	-0.00981485	0.780926	0.996279
GIANT_HIP	meprylcaine	-0.00981777	0.780864	0.996279
GIANT_HIP	metrifonate	-0.00984719	0.780235	0.996279
GIANT_HIP	azacyclonol	-0.00989521	0.77921	0.996279
GIANT_HIP	16,16-dimethylprostaglandin E2	-0.00991228	0.778846	0.996279
GIANT_HIP	2,6-dimethylpiperidine	-0.00995601	0.777915	0.996279
GIANT_HIP	mycophenolic acid	-0.00998248	0.777352	0.996279
GIANT_HIP	tyrphostin AG-825	-0.0100547	0.775821	0.996279
GIANT_HIP	telenzepine	-0.0100835	0.775211	0.996279
GIANT_HIP	griseofulvin	-0.0101605	0.773583	0.996279
GIANT_HIP	STOCK1N-28457	-0.0101784	0.773206	0.996279
GIANT_HIP	flavoxate	-0.0102059	0.772626	0.996279
GIANT_HIP	alclometasone	-0.010255	0.771595	0.996279
GIANT_HIP	etidronic acid	-0.0102961	0.770732	0.996279
GIANT_HIP	fenofibrate	-0.0103395	0.769822	0.996279
GIANT_HIP	lisinopril	-0.0103405	0.7698	0.996279
GIANT_HIP	triflusal	-0.0104167	0.768209	0.996279
GIANT_HIP	oleandomycin	-0.0104208	0.768123	0.996279
GIANT_HIP	aminophenazone	-0.0104334	0.76786	0.996279
GIANT_HIP	amikacin	-0.0106817	0.762711	0.996279
GIANT_HIP	fursultiamine	-0.0107213	0.761894	0.996279
GIANT_HIP	amoxicillin	-0.010796	0.760358	0.996279
GIANT_HIP	ioversol	-0.0108028	0.760218	0.996279
GIANT_HIP	reserpine	-0.0108578	0.759092	0.996279
GIANT_HIP	naloxone	-0.0109755	0.756689	0.996279
GIANT_HIP	nalbuphine	-0.0110044	0.756102	0.996279
GIANT_HIP	nicardipine	-0.011007	0.756048	0.996279
GIANT_HIP	imipramine	-0.0110162	0.755862	0.996279
GIANT_HIP	moroxydine	-0.0110635	0.754902	0.996279
GIANT_HIP	medrysone	-0.0111166	0.753825	0.996279
GIANT_HIP	0198306-0000	-0.0111428	0.753295	0.996279
GIANT_HIP	5211181	-0.0111981	0.75218	0.996279
GIANT_HIP	oxybutynin	-0.0112949	0.750234	0.996279
GIANT_HIP	levonorgestrel	-0.0112988	0.750156	0.996279
GIANT_HIP	nadide	-0.011317	0.74979	0.996279
GIANT_HIP	cefotaxime	-0.0113571	0.748987	0.996279
GIANT_HIP	antazoline	-0.0114884	0.746369	0.996279
GIANT_HIP	fluphenazine	-0.01154	0.745343	0.996279
GIANT_HIP	5213008	-0.0115762	0.744627	0.996279
GIANT_HIP	salsolidin	-0.0115887	0.744379	0.996279
GIANT_HIP	flunarizine	-0.0117313	0.741567	0.996279
GIANT_HIP	ethionamide	-0.0118686	0.738878	0.996279
GIANT_HIP	niclosamide	-0.0119816	0.73668	0.996279
GIANT_HIP	pralidoxime	-0.0122147	0.732181	0.996279
GIANT_HIP	dicycloverine	-0.0122653	0.731212	0.996279
GIANT_HIP	piribedil	-0.0127129	0.722746	0.996279
GIANT_HIP	4-hydroxyphenazone	-0.0128319	0.72053	0.996279
GIANT_HIP	digoxin	-0.0129001	0.719265	0.996279
GIANT_HIP	SB-202190	-0.0129486	0.71837	0.996279
GIANT_HIP	fluvoxamine	-0.0131234	0.715158	0.996279
GIANT_HIP	alpha-estradiol	-0.0131278	0.715077	0.996279
GIANT_HIP	rescinnamine	-0.0131766	0.714186	0.996279
GIANT_HIP	scopolamine N-oxide	-0.013249	0.71287	0.996279
GIANT_HIP	vancomycin	-0.0132602	0.712666	0.996279
GIANT_HIP	Prestwick-984	-0.0132953	0.71203	0.996279
GIANT_HIP	butoconazole	-0.0133334	0.711341	0.996279
GIANT_HIP	levcycloserine	-0.0133422	0.711183	0.996279
GIANT_HIP	buflomedil	-0.013378	0.710537	0.996279
GIANT_HIP	noretynodrel	-0.0134195	0.709789	0.996279
GIANT_HIP	Prestwick-983	-0.0134319	0.709568	0.996279
GIANT_HIP	etodolac	-0.0134555	0.709142	0.996279
GIANT_HIP	remoxipride	-0.0135606	0.707262	0.996279
GIANT_HIP	arcaine	-0.0135999	0.706563	0.996279
GIANT_HIP	levocabastine	-0.0136199	0.706206	0.996279
GIANT_HIP	nifuroxazide	-0.0137247	0.70435	0.996279
GIANT_HIP	nicotinic acid	-0.0137252	0.704339	0.996279
GIANT_HIP	cefalexin	-0.0138245	0.70259	0.996279
GIANT_HIP	clemizole	-0.0138341	0.702423	0.996279
GIANT_HIP	oxytetracycline	-0.0138815	0.701591	0.996279
GIANT_HIP	chlortetracycline	-0.0141323	0.697231	0.996279
GIANT_HIP	hexetidine	-0.0141651	0.696666	0.996279
GIANT_HIP	vinburnine	-0.0142495	0.695217	0.996279
GIANT_HIP	gliquidone	-0.0143575	0.693372	0.996279
GIANT_HIP	protoveratrine A	-0.0144701	0.691462	0.996279
GIANT_HIP	trazodone	-0.0145535	0.690056	0.996279
GIANT_HIP	doxazosin	-0.0147015	0.687578	0.996279
GIANT_HIP	enalapril	-0.0147468	0.686825	0.996279
GIANT_HIP	ritodrine	-0.0147991	0.685957	0.996279
GIANT_HIP	phensuximide	-0.0148702	0.684782	0.996279
GIANT_HIP	dexibuprofen	-0.0148789	0.684639	0.996279
GIANT_HIP	harman	-0.0149403	0.68363	0.996279
GIANT_HIP	corticosterone	-0.0150925	0.681142	0.996279
GIANT_HIP	econazole	-0.0151184	0.680722	0.996279
GIANT_HIP	rottlerin	-0.0151278	0.68057	0.996279
GIANT_HIP	clofilium tosylate	-0.0151525	0.680169	0.996279
GIANT_HIP	alimemazine	-0.0152755	0.678184	0.996279
GIANT_HIP	beta-escin	-0.0152808	0.6781	0.996279
GIANT_HIP	propidium iodide	-0.0154259	0.67578	0.996279
GIANT_HIP	metronidazole	-0.0154304	0.675708	0.996279
GIANT_HIP	Prestwick-642	-0.0154406	0.675547	0.996279
GIANT_HIP	dapsone	-0.0154407	0.675545	0.996279
GIANT_HIP	procainamide	-0.0154553	0.675313	0.996279
GIANT_HIP	trioxysalen	-0.0154599	0.67524	0.996279
GIANT_HIP	citalopram	-0.0154753	0.674995	0.996279
GIANT_HIP	famotidine	-0.0155238	0.674227	0.996279
GIANT_HIP	erastin	-0.0155938	0.673124	0.996279
GIANT_HIP	gibberellic acid	-0.0156416	0.672373	0.996279
GIANT_HIP	cefixime	-0.0159395	0.667746	0.996279
GIANT_HIP	luteolin	-0.0161178	0.665021	0.996279
GIANT_HIP	tetramisole	-0.0161225	0.66495	0.996279
GIANT_HIP	tolnaftate	-0.0161999	0.663777	0.996279
GIANT_HIP	promethazine	-0.0164736	0.659683	0.996279
GIANT_HIP	iocetamic acid	-0.016742	0.655743	0.996279
GIANT_HIP	metergoline	-0.016775	0.655264	0.996279
GIANT_HIP	PF-01378883-00	-0.0169101	0.653314	0.996279
GIANT_HIP	alfaxalone	-0.0169515	0.65272	0.996279
GIANT_HIP	benzydamine	-0.0169587	0.652617	0.996279
GIANT_HIP	ranitidine	-0.0169876	0.652204	0.996279
GIANT_HIP	Trolox C	-0.0170468	0.65136	0.996279
GIANT_HIP	paracetamol	-0.0170587	0.65119	0.996279
GIANT_HIP	pipenzolate bromide	-0.0170682	0.651055	0.996279
GIANT_HIP	naftidrofuryl	-0.0170878	0.650777	0.996279
GIANT_HIP	oxantel	-0.0170946	0.650681	0.996279
GIANT_HIP	clenbuterol	-0.0171298	0.650182	0.996279
GIANT_HIP	mebeverine	-0.0172608	0.648339	0.996279
GIANT_HIP	propafenone	-0.0174044	0.646339	0.996279
GIANT_HIP	urapidil	-0.0176213	0.643359	0.996279
GIANT_HIP	megestrol	-0.0177589	0.641494	0.996279
GIANT_HIP	pyrazinamide	-0.0178668	0.640044	0.996279
GIANT_HIP	mefloquine	-0.0179083	0.639489	0.996279
GIANT_HIP	fenbufen	-0.0179867	0.638446	0.996279
GIANT_HIP	chlorphenamine	-0.0180073	0.638174	0.996279
GIANT_HIP	cefalonium	-0.0180306	0.637866	0.996279
GIANT_HIP	iodixanol	-0.0180392	0.637752	0.996279
GIANT_HIP	DL-thiorphan	-0.018082	0.637188	0.996279
GIANT_HIP	meclofenoxate	-0.0181035	0.636905	0.996279
GIANT_HIP	picotamide	-0.0181211	0.636675	0.996279
GIANT_HIP	mebendazole	-0.0182317	0.635229	0.996279
GIANT_HIP	fenspiride	-0.0183041	0.63429	0.996279
GIANT_HIP	disulfiram	-0.0183266	0.634	0.996279
GIANT_HIP	0317956-0000	-0.0183299	0.633957	0.996279
GIANT_HIP	vidarabine	-0.0183902	0.633181	0.996279
GIANT_HIP	canrenoic acid	-0.0184082	0.632949	0.996279
GIANT_HIP	halcinonide	-0.0184311	0.632655	0.996279
GIANT_HIP	oxolinic acid	-0.0184787	0.632047	0.996279
GIANT_HIP	niridazole	-0.01848	0.632031	0.996279
GIANT_HIP	Prestwick-664	-0.0184803	0.632028	0.996279
GIANT_HIP	colecalciferol	-0.0184911	0.631889	0.996279
GIANT_HIP	naringin	-0.0184939	0.631853	0.996279
GIANT_HIP	spiperone	-0.0185137	0.631602	0.996279
GIANT_HIP	5279552	-0.0185853	0.630693	0.996279
GIANT_HIP	fenoterol	-0.0186123	0.630352	0.996279
GIANT_HIP	nalidixic acid	-0.0187896	0.62813	0.996279
GIANT_HIP	quercetin	-0.0188223	0.627723	0.996279
GIANT_HIP	vinpocetine	-0.018869	0.627145	0.996279
GIANT_HIP	thiamphenicol	-0.0190217	0.625269	0.996279
GIANT_HIP	BCB000039	-0.0190535	0.62488	0.996279
GIANT_HIP	0225151-0000	-0.0190555	0.624856	0.996279
GIANT_HIP	pargyline	-0.0190656	0.624733	0.996279
GIANT_HIP	tetracaine	-0.0191454	0.623765	0.996279
GIANT_HIP	hydrastine hydrochloride	-0.0192184	0.622885	0.996279
GIANT_HIP	trimetazidine	-0.0192293	0.622754	0.996279
GIANT_HIP	phthalylsulfathiazole	-0.0193418	0.621409	0.996279
GIANT_HIP	alexidine	-0.0194429	0.620212	0.996279
GIANT_HIP	fluocinonide	-0.0194569	0.620047	0.996279
GIANT_HIP	mepacrine	-0.0197664	0.616446	0.996279
GIANT_HIP	rolitetracycline	-0.0198493	0.615498	0.996279
GIANT_HIP	ganciclovir	-0.0198776	0.615175	0.996279
GIANT_HIP	ethambutol	-0.0200194	0.613573	0.996279
GIANT_HIP	cefalotin	-0.0203781	0.609604	0.996279
GIANT_HIP	fipexide	-0.0204527	0.608794	0.996279
GIANT_HIP	retrorsine	-0.0204531	0.60879	0.996279
GIANT_HIP	cortisone	-0.0204588	0.608728	0.996279
GIANT_HIP	fosfosal	-0.0204635	0.608677	0.996279
GIANT_HIP	xylometazoline	-0.0204727	0.608578	0.996279
GIANT_HIP	succinylsulfathiazole	-0.0204749	0.608554	0.996279
GIANT_HIP	betaxolol	-0.0205765	0.607461	0.996279
GIANT_HIP	riluzole	-0.0206115	0.607087	0.996279
GIANT_HIP	0297417-0002B	-0.0206179	0.607019	0.996279
GIANT_HIP	fulvestrant	-0.020688	0.606274	0.996279
GIANT_HIP	bisacodyl	-0.020692	0.606232	0.996279
GIANT_HIP	midodrine	-0.020723	0.605903	0.996279
GIANT_HIP	clorsulon	-0.0207816	0.605286	0.996279
GIANT_HIP	acacetin	-0.0208035	0.605056	0.996279
GIANT_HIP	tetrandrine	-0.0208447	0.604624	0.996279
GIANT_HIP	atractyloside	-0.0208473	0.604597	0.996279
GIANT_HIP	metacycline	-0.0208561	0.604505	0.996279
GIANT_HIP	methylprednisolone	-0.0209828	0.603189	0.996279
GIANT_HIP	clopamide	-0.0210661	0.602332	0.996279
GIANT_HIP	rimexolone	-0.0210935	0.602052	0.996279
GIANT_HIP	syrosingopine	-0.021145	0.601527	0.996279
GIANT_HIP	debrisoquine	-0.0211723	0.601249	0.996279
GIANT_HIP	iproniazid	-0.0212463	0.600501	0.996279
GIANT_HIP	(-)-isoprenaline	-0.0213336	0.599624	0.996279
GIANT_HIP	cloperastine	-0.0213427	0.599533	0.996279
GIANT_HIP	zuclopenthixol	-0.021345	0.59951	0.996279
GIANT_HIP	paroxetine	-0.0214771	0.598198	0.996279
GIANT_HIP	azlocillin	-0.0215351	0.597627	0.996279
GIANT_HIP	altretamine	-0.0216145	0.596849	0.996279
GIANT_HIP	estropipate	-0.0217712	0.595332	0.996279
GIANT_HIP	dyclonine	-0.0219314	0.593805	0.996279
GIANT_HIP	gliclazide	-0.0219531	0.5936	0.996279
GIANT_HIP	cotinine	-0.0222016	0.59128	0.996279
GIANT_HIP	felodipine	-0.0223255	0.590142	0.996279
GIANT_HIP	diltiazem	-0.022382	0.589629	0.996279
GIANT_HIP	cetirizine	-0.0224082	0.589391	0.996279
GIANT_HIP	dl-alpha tocopherol	-0.0224752	0.588787	0.996279
GIANT_HIP	ursolic acid	-0.0225959	0.587708	0.996279
GIANT_HIP	laudanosine	-0.0225979	0.58769	0.996279
GIANT_HIP	terguride	-0.0226089	0.587592	0.996279
GIANT_HIP	epivincamine	-0.0226156	0.587533	0.996279
GIANT_HIP	SC-560	-0.022771	0.586164	0.996279
GIANT_HIP	santonin	-0.0227723	0.586153	0.996279
GIANT_HIP	caffeic acid	-0.0229398	0.584701	0.996279
GIANT_HIP	streptozocin	-0.0230243	0.583978	0.996279
GIANT_HIP	citiolone	-0.0230712	0.583578	0.996279
GIANT_HIP	atropine oxide	-0.0232597	0.581994	0.996279
GIANT_HIP	danazol	-0.0232688	0.581918	0.996279
GIANT_HIP	butein	-0.0234325	0.580565	0.996279
GIANT_HIP	5248896	-0.0235649	0.579488	0.996279
GIANT_HIP	5252917	-0.0236673	0.578665	0.996279
GIANT_HIP	methyldopa	-0.0238599	0.577138	0.996279
GIANT_HIP	probenecid	-0.0238888	0.576912	0.996279
GIANT_HIP	clozapine	-0.0239242	0.576635	0.996279
GIANT_HIP	kaempferol	-0.0239864	0.576152	0.996279
GIANT_HIP	PF-00539745-00	-0.0240326	0.575795	0.996279
GIANT_HIP	diclofenamide	-0.02412	0.575123	0.996279
GIANT_HIP	16-phenyltetranorprostaglandin E2	-0.0243896	0.573091	0.996279
GIANT_HIP	piperacetazine	-0.0244161	0.572893	0.996279
GIANT_HIP	CP-320650-01	-0.0247159	0.570704	0.996279
GIANT_HIP	hexestrol	-0.0247896	0.570176	0.996279
GIANT_HIP	neomycin	-0.0248937	0.569437	0.996279
GIANT_HIP	lysergol	-0.0251192	0.567863	0.996279
GIANT_HIP	suloctidil	-0.0253414	0.566349	0.996279
GIANT_HIP	prilocaine	-0.0253677	0.566172	0.996279
GIANT_HIP	octopamine	-0.02545	0.565621	0.996279
GIANT_HIP	nortriptyline	-0.0254505	0.565618	0.996279
GIANT_HIP	palmatine	-0.0256509	0.564297	0.996279
GIANT_HIP	flutamide	-0.0257446	0.563689	0.996279
GIANT_HIP	3-acetamidocoumarin	-0.0258827	0.562804	0.996279
GIANT_HIP	orphenadrine	-0.026253	0.560495	0.996279
GIANT_HIP	SR-95639A	-0.026455	0.559274	0.996279
GIANT_HIP	amiodarone	-0.0265864	0.558493	0.996279
GIANT_HIP	diflunisal	-0.0267149	0.557741	0.996279
GIANT_HIP	epitiostanol	-0.026733	0.557636	0.996279
GIANT_HIP	rifabutin	-0.026863	0.556886	0.996279
GIANT_HIP	cefadroxil	-0.0269107	0.556614	0.996279
GIANT_HIP	Prestwick-685	-0.0272162	0.554904	0.996279
GIANT_HIP	progesterone	-0.0272184	0.554892	0.996279
GIANT_HIP	vinblastine	-0.0273047	0.554419	0.996279
GIANT_HIP	nitrofurantoin	-0.0273466	0.554191	0.996279
GIANT_HIP	meropenem	-0.0273486	0.554181	0.996279
GIANT_HIP	betahistine	-0.0273641	0.554096	0.996279
GIANT_HIP	Prestwick-689	-0.0275668	0.553011	0.996279
GIANT_HIP	alfadolone	-0.0276667	0.552485	0.996279
GIANT_HIP	mercaptopurine	-0.0276789	0.552421	0.996279
GIANT_HIP	0179445-0000	-0.0277603	0.551997	0.996279
GIANT_HIP	Prestwick-1084	-0.0282075	0.549734	0.996279
GIANT_HIP	foliosidine	-0.028462	0.548497	0.996279
GIANT_HIP	phenindione	-0.0284669	0.548473	0.996279
GIANT_HIP	5149715	-0.0284685	0.548466	0.996279
GIANT_HIP	doxylamine	-0.0285517	0.548068	0.996279
GIANT_HIP	hydralazine	-0.0285779	0.547944	0.996279
GIANT_HIP	sotalol	-0.0287082	0.547332	0.996279
GIANT_HIP	clomipramine	-0.0287206	0.547274	0.996279
GIANT_HIP	cefapirin	-0.0287262	0.547248	0.996279
GIANT_HIP	trifluridine	-0.0288888	0.546497	0.996279
GIANT_HIP	ebselen	-0.0289107	0.546397	0.996279
GIANT_HIP	tomatidine	-0.0292149	0.545033	0.996279
GIANT_HIP	thiethylperazine	-0.0294334	0.544081	0.996279
GIANT_HIP	tocainide	-0.0294496	0.544011	0.996279
GIANT_HIP	4,5-dianilinophthalimide	-0.0295627	0.543528	0.996279
GIANT_HIP	brompheniramine	-0.0295801	0.543454	0.996279
GIANT_HIP	dydrogesterone	-0.0296146	0.543308	0.996279
GIANT_HIP	tranylcypromine	-0.0296579	0.543126	0.996279
GIANT_HIP	0316684-0000	-0.0297263	0.54284	0.996279
GIANT_HIP	dexpropranolol	-0.0297568	0.542713	0.996279
GIANT_HIP	bretylium tosilate	-0.0298939	0.542148	0.996279
GIANT_HIP	troglitazone	-0.0300005	0.541715	0.996279
GIANT_HIP	PHA-00665752	-0.0304468	0.539954	0.996279
GIANT_HIP	mesoridazine	-0.0306432	0.539207	0.996279
GIANT_HIP	alsterpaullone	-0.0309155	0.538197	0.996279
GIANT_HIP	chlorcyclizine	-0.0309923	0.537917	0.996279
GIANT_HIP	NS-398	-0.0310932	0.537553	0.996279
GIANT_HIP	AH-23848	-0.0311463	0.537363	0.996279
GIANT_HIP	BCB000038	-0.0311634	0.537303	0.996279
GIANT_HIP	spiradoline	-0.0312024	0.537164	0.996279
GIANT_HIP	josamycin	-0.0312441	0.537017	0.996279
GIANT_HIP	cycloserine	-0.03134	0.53668	0.996279
GIANT_HIP	camptothecin	-0.0314432	0.536322	0.996279
GIANT_HIP	amiprilose	-0.0316423	0.535642	0.996279
GIANT_HIP	rilmenidine	-0.0316636	0.53557	0.996279
GIANT_HIP	withaferin A	-0.0317293	0.535349	0.996279
GIANT_HIP	Gly-His-Lys	-0.0320324	0.53435	0.996279
GIANT_HIP	isoniazid	-0.032033	0.534348	0.996279
GIANT_HIP	thiostrepton	-0.0322293	0.533718	0.996279
GIANT_HIP	troleandomycin	-0.0324099	0.53315	0.996279
GIANT_HIP	aminohippuric acid	-0.0325028	0.532861	0.996279
GIANT_HIP	gallamine triethiodide	-0.0325045	0.532856	0.996279
GIANT_HIP	folic acid	-0.0325958	0.532575	0.996279
GIANT_HIP	pivampicillin	-0.0328376	0.531844	0.996279
GIANT_HIP	pentolonium	-0.0329766	0.531432	0.996279
GIANT_HIP	piroxicam	-0.0331108	0.531039	0.996279
GIANT_HIP	liothyronine	-0.0333696	0.530296	0.996279
GIANT_HIP	ribostamycin	-0.0334374	0.530104	0.996279
GIANT_HIP	merbromin	-0.0336248	0.529581	0.996279
GIANT_HIP	theobromine	-0.0339871	0.528596	0.996279
GIANT_HIP	helveticoside	-0.0341571	0.528144	0.996279
GIANT_HIP	diperodon	-0.0341799	0.528084	0.996279
GIANT_HIP	digitoxigenin	-0.0346714	0.526819	0.996279
GIANT_HIP	adiphenine	-0.034877	0.526305	0.996279
GIANT_HIP	hexamethonium bromide	-0.0352494	0.525395	0.996279
GIANT_HIP	talampicillin	-0.0353291	0.525204	0.996279
GIANT_HIP	H-7	-0.0354958	0.524808	0.996279
GIANT_HIP	ifosfamide	-0.0355707	0.524631	0.996279
GIANT_HIP	N-acetyl-L-aspartic acid	-0.0356903	0.524352	0.996279
GIANT_HIP	cinnarizine	-0.0360907	0.523432	0.996279
GIANT_HIP	Prestwick-860	-0.0362156	0.52315	0.996279
GIANT_HIP	droperidol	-0.0362406	0.523094	0.996279
GIANT_HIP	sulfathiazole	-0.0362857	0.522993	0.996279
GIANT_HIP	lidoflazine	-0.0363604	0.522826	0.996279
GIANT_HIP	norcyclobenzaprine	-0.0363826	0.522776	0.996279
GIANT_HIP	mianserin	-0.0366097	0.522275	0.996279
GIANT_HIP	astemizole	-0.0367719	0.52192	0.996279
GIANT_HIP	sulfasalazine	-0.0368252	0.521804	0.996279
GIANT_HIP	mesalazine	-0.0368623	0.521724	0.996279
GIANT_HIP	pancuronium bromide	-0.0369015	0.521639	0.996279
GIANT_HIP	fluspirilene	-0.0370855	0.521244	0.996279
GIANT_HIP	phenelzine	-0.0371636	0.521077	0.996279
GIANT_HIP	hydroquinine	-0.0379375	0.519455	0.996279
GIANT_HIP	nicergoline	-0.0387015	0.517899	0.996279
GIANT_HIP	hydrocortisone	-0.038745	0.517811	0.996279
GIANT_HIP	artemisinin	-0.0387751	0.51775	0.996279
GIANT_HIP	benzbromarone	-0.0389491	0.5174	0.996279
GIANT_HIP	bendroflumethiazide	-0.0393374	0.516623	0.996279
GIANT_HIP	N-acetyl-L-leucine	-0.0395258	0.516248	0.996279
GIANT_HIP	trichostatin A	-0.0397072	0.515887	0.996279
GIANT_HIP	betamethasone	-0.0401813	0.514944	0.996279
GIANT_HIP	zidovudine	-0.0402808	0.514746	0.996279
GIANT_HIP	prednisone	-0.0403538	0.5146	0.996279
GIANT_HIP	oxprenolol	-0.0403682	0.514572	0.996279
GIANT_HIP	piperidolate	-0.0403761	0.514556	0.996279
GIANT_HIP	nialamide	-0.0404082	0.514492	0.996279
GIANT_HIP	ticarcillin	-0.0404132	0.514482	0.996279
GIANT_HIP	carmustine	-0.0404821	0.514345	0.996279
GIANT_HIP	Prestwick-967	-0.0405927	0.514124	0.996279
GIANT_HIP	tiabendazole	-0.0408605	0.513589	0.996279
GIANT_HIP	deferoxamine	-0.0413392	0.512627	0.996279
GIANT_HIP	nitrofural	-0.0415012	0.512299	0.996279
GIANT_HIP	carbimazole	-0.0416353	0.512027	0.996279
GIANT_HIP	norfloxacin	-0.0417038	0.511888	0.996279
GIANT_HIP	acetylsalicylsalicylic acid	-0.0417208	0.511853	0.996279
GIANT_HIP	baclofen	-0.0418116	0.511668	0.996279
GIANT_HIP	risperidone	-0.0419557	0.511372	0.996279
GIANT_HIP	CP-690334-01	-0.0420562	0.511166	0.996279
GIANT_HIP	5255229	-0.0420978	0.51108	0.996279
GIANT_HIP	cimetidine	-0.0428302	0.50955	0.996279
GIANT_HIP	ketorolac	-0.0429851	0.50922	0.996279
GIANT_HIP	dexverapamil	-0.0431753	0.508813	0.996279
GIANT_HIP	promazine	-0.0433155	0.50851	0.996279
GIANT_HIP	dantrolene	-0.043507	0.508093	0.996279
GIANT_HIP	menadione	-0.043607	0.507874	0.996279
GIANT_HIP	eldeline	-0.0437032	0.507662	0.996279
GIANT_HIP	benserazide	-0.0441686	0.506621	0.996279
GIANT_HIP	trapidil	-0.0447903	0.505187	0.996279
GIANT_HIP	Y-27632	-0.0450081	0.504672	0.996279
GIANT_HIP	iloprost	-0.0454588	0.503583	0.996279
GIANT_HIP	atracurium besilate	-0.0454684	0.50356	0.996279
GIANT_HIP	altizide	-0.0456934	0.503004	0.996279
GIANT_HIP	chrysin	-0.0457323	0.502907	0.996279
GIANT_HIP	5152487	-0.0458828	0.502529	0.996279
GIANT_HIP	Prestwick-920	-0.0466839	0.500453	0.996279
GIANT_HIP	azacitidine	-0.0468593	0.499982	0.996279
GIANT_HIP	ouabain	-0.0469738	0.499672	0.996279
GIANT_HIP	amphotericin B	-0.0471883	0.499083	0.996279
GIANT_HIP	napelline	-0.0475755	0.497998	0.996279
GIANT_HIP	apramycin	-0.0481941	0.496197	0.996279
GIANT_HIP	trimethoprim	-0.0482968	0.495889	0.996279
GIANT_HIP	captopril	-0.0483126	0.495842	0.996279
GIANT_HIP	bumetanide	-0.04849	0.495305	0.996279
GIANT_HIP	Prestwick-1103	-0.0486609	0.494781	0.996279
GIANT_HIP	berberine	-0.049204	0.49307	0.996279
GIANT_HIP	H-89	-0.0492354	0.492969	0.996279
GIANT_HIP	dextromethorphan	-0.0494538	0.492259	0.996279
GIANT_HIP	W-13	-0.0495237	0.492029	0.996279
GIANT_HIP	DL-PPMP	-0.0496036	0.491765	0.996279
GIANT_HIP	piromidic acid	-0.0498164	0.491053	0.996279
GIANT_HIP	iopamidol	-0.0499206	0.490701	0.996279
GIANT_HIP	maprotiline	-0.0499279	0.490676	0.996279
GIANT_HIP	Prestwick-857	-0.0500294	0.49033	0.996279
GIANT_HIP	hydrocotarnine	-0.0504419	0.488894	0.996279
GIANT_HIP	ellipticine	-0.0504982	0.488695	0.996279
GIANT_HIP	tacrine	-0.0505211	0.488613	0.996279
GIANT_HIP	meclocycline	-0.0506206	0.488258	0.996279
GIANT_HIP	methocarbamol	-0.0508541	0.487414	0.996279
GIANT_HIP	norethisterone	-0.0513202	0.485683	0.996279
GIANT_HIP	demeclocycline	-0.0517057	0.484205	0.996279
GIANT_HIP	thioguanosine	-0.0520784	0.482735	0.996279
GIANT_HIP	flufenamic acid	-0.0521395	0.48249	0.996279
GIANT_HIP	hecogenin	-0.0522387	0.48209	0.996279
GIANT_HIP	tolfenamic acid	-0.0525284	0.480905	0.996279
GIANT_HIP	sertaconazole	-0.0528816	0.479425	0.996279
GIANT_HIP	IC-86621	-0.0530352	0.47877	0.996279
GIANT_HIP	vorinostat	-0.0530621	0.478654	0.996279
GIANT_HIP	nomifensine	-0.0540259	0.474362	0.996279
GIANT_HIP	phenacetin	-0.0558831	0.465225	0.996279
GIANT_HIP	isopropamide iodide	-0.0559316	0.464971	0.996279
GIANT_HIP	fendiline	-0.0565447	0.461684	0.996279
GIANT_HIP	pentetrazol	-0.0565609	0.461596	0.996279
GIANT_HIP	Chicago Sky Blue 6B	-0.0565749	0.461519	0.996279
GIANT_HIP	trimethobenzamide	-0.0566341	0.461194	0.996279
GIANT_HIP	karakoline	-0.0569834	0.45925	0.996279
GIANT_HIP	chlorhexidine	-0.0570963	0.458613	0.996279
GIANT_HIP	chloroquine	-0.0574558	0.456553	0.996279
GIANT_HIP	Prestwick-559	-0.058046	0.453068	0.996279
GIANT_HIP	tomelukast	-0.0580964	0.452765	0.996279
GIANT_HIP	ciclopirox	-0.0583539	0.4512	0.996279
GIANT_HIP	piperine	-0.0596297	0.443087	0.996279
GIANT_HIP	digoxigenin	-0.0599082	0.441235	0.996279
GIANT_HIP	raubasine	-0.0603426	0.438289	0.996279
GIANT_HIP	natamycin	-0.0608668	0.434641	0.996279
GIANT_HIP	difenidol	-0.061013	0.433605	0.996279
GIANT_HIP	labetalol	-0.0610177	0.433571	0.996279
GIANT_HIP	0175029-0000	-0.0610406	0.433408	0.996279
GIANT_HIP	protriptyline	-0.0610984	0.432996	0.996279
GIANT_HIP	pilocarpine	-0.0611333	0.432746	0.996279
GIANT_HIP	kawain	-0.0612282	0.432065	0.996279
GIANT_HIP	sulfabenzamide	-0.0612378	0.431996	0.996279
GIANT_HIP	thioperamide	-0.0617769	0.428063	0.996279
GIANT_HIP	tiapride	-0.0623706	0.423605	0.996279
GIANT_HIP	fisetin	-0.0626745	0.421273	0.996279
GIANT_HIP	pentetic acid	-0.0627356	0.4208	0.996279
GIANT_HIP	midecamycin	-0.0632082	0.417095	0.996279
GIANT_HIP	ticlopidine	-0.0635277	0.414544	0.996279
GIANT_HIP	esculetin	-0.0641067	0.409827	0.996279
GIANT_HIP	Prestwick-1085	-0.0641113	0.409789	0.996279
GIANT_HIP	amodiaquine	-0.0644419	0.407041	0.996279
GIANT_HIP	miconazole	-0.0645124	0.40645	0.996279
GIANT_HIP	pinacidil	-0.06475	0.404446	0.996279
GIANT_HIP	N6-methyladenosine	-0.0648014	0.404009	0.996279
GIANT_HIP	clidinium bromide	-0.0650346	0.402018	0.996279
GIANT_HIP	tropine	-0.0651102	0.401368	0.996279
GIANT_HIP	SB-203580	-0.0651892	0.400688	0.996279
GIANT_HIP	guaifenesin	-0.0652537	0.400129	0.996279
GIANT_HIP	chloropyramine	-0.0653974	0.398882	0.996279
GIANT_HIP	allantoin	-0.065882	0.394623	0.996279
GIANT_HIP	pirenzepine	-0.0659921	0.393644	0.996279
GIANT_HIP	ampicillin	-0.0660844	0.392821	0.996279
GIANT_HIP	tinidazole	-0.066087	0.392798	0.996279
GIANT_HIP	phenanthridinone	-0.0663899	0.390073	0.996279
GIANT_HIP	tenoxicam	-0.0665598	0.388533	0.996279
GIANT_HIP	lomefloxacin	-0.0666693	0.387535	0.996279
GIANT_HIP	trimipramine	-0.0667616	0.38669	0.996279
GIANT_HIP	sulindac sulfide	-0.0680392	0.374722	0.996279
GIANT_HIP	Prestwick-972	-0.0683247	0.371977	0.996279
GIANT_HIP	methotrexate	-0.0684943	0.370336	0.996279
GIANT_HIP	metaraminol	-0.0685026	0.370256	0.996279
GIANT_HIP	clindamycin	-0.0686227	0.369088	0.996279
GIANT_HIP	guanethidine	-0.06912	0.364207	0.996279
GIANT_HIP	bupivacaine	-0.0694822	0.360608	0.996279
GIANT_HIP	AR-A014418	-0.0695864	0.359567	0.996279
GIANT_HIP	sulpiride	-0.0698539	0.356879	0.996279
GIANT_HIP	fluoxetine	-0.069875	0.356665	0.996279
GIANT_HIP	neostigmine bromide	-0.0708108	0.347108	0.996279
GIANT_HIP	isocorydine	-0.0711063	0.344045	0.996279
GIANT_HIP	carbinoxamine	-0.0711579	0.343508	0.996279
GIANT_HIP	quinidine	-0.0711807	0.34327	0.996279
GIANT_HIP	picrotoxinin	-0.0713638	0.341359	0.996279
GIANT_HIP	xylazine	-0.0714578	0.340374	0.996279
GIANT_HIP	pentoxifylline	-0.0714865	0.340073	0.996279
GIANT_HIP	mifepristone	-0.0717631	0.337163	0.996279
GIANT_HIP	vanoxerine	-0.0725276	0.329036	0.996279
GIANT_HIP	cyclic adenosine monophosphate	-0.0730658	0.323244	0.996279
GIANT_HIP	naltrexone	-0.0731711	0.322104	0.996279
GIANT_HIP	budesonide	-0.0733473	0.320193	0.996279
GIANT_HIP	epirizole	-0.0736173	0.317254	0.996279
GIANT_HIP	proguanil	-0.0736859	0.316506	0.996279
GIANT_HIP	cisapride	-0.0737491	0.315815	0.996279
GIANT_HIP	geldanamycin	-0.0742963	0.309812	0.996279
GIANT_HIP	acebutolol	-0.07433	0.30944	0.996279
GIANT_HIP	2-deoxy-D-glucose	-0.074393	0.308745	0.996279
GIANT_HIP	naphazoline	-0.0747067	0.30528	0.996279
GIANT_HIP	minoxidil	-0.0748552	0.303635	0.996279
GIANT_HIP	calycanthine	-0.0750842	0.301092	0.996279
GIANT_HIP	cefepime	-0.0752365	0.299397	0.996279
GIANT_HIP	butamben	-0.075452	0.296994	0.996279
GIANT_HIP	alpha-yohimbine	-0.0756456	0.294832	0.996279
GIANT_HIP	loxapine	-0.0758868	0.292132	0.996279
GIANT_HIP	fluvastatin	-0.0761289	0.289417	0.996279
GIANT_HIP	SC-19220	-0.0763484	0.286951	0.996279
GIANT_HIP	S-propranolol	-0.0769986	0.279624	0.996279
GIANT_HIP	bromocriptine	-0.077614	0.272668	0.996279
GIANT_HIP	alpha-ergocryptine	-0.0785648	0.261896	0.996279
GIANT_HIP	selegiline	-0.0789435	0.257601	0.996279
GIANT_HIP	testosterone	-0.0789782	0.257208	0.996279
GIANT_HIP	hydroflumethiazide	-0.0793114	0.253431	0.996279
GIANT_HIP	scriptaid	-0.0793393	0.253115	0.996279
GIANT_HIP	indapamide	-0.0794926	0.251378	0.996279
GIANT_HIP	bacitracin	-0.0796064	0.250089	0.996279
GIANT_HIP	cytochalasin B	-0.0796857	0.249192	0.996279
GIANT_HIP	bergenin	-0.080108	0.244413	0.996279
GIANT_HIP	7-aminocephalosporanic acid	-0.080111	0.244379	0.996279
GIANT_HIP	5707885	-0.0802392	0.242931	0.996279
GIANT_HIP	sulmazole	-0.0803472	0.24171	0.996279
GIANT_HIP	Prestwick-1082	-0.0803777	0.241365	0.996279
GIANT_HIP	seneciphylline	-0.0803917	0.241208	0.996279
GIANT_HIP	cinchocaine	-0.0805475	0.239449	0.996279
GIANT_HIP	15-delta prostaglandin J2	-0.0811458	0.232712	0.996279
GIANT_HIP	cyanocobalamin	-0.081174	0.232395	0.996279
GIANT_HIP	prednicarbate	-0.0811985	0.232119	0.996279
GIANT_HIP	bucladesine	-0.0816971	0.226529	0.996279
GIANT_HIP	pararosaniline	-0.0817958	0.225426	0.996279
GIANT_HIP	ascorbic acid	-0.0819408	0.223806	0.996279
GIANT_HIP	levamisole	-0.0820134	0.222995	0.996279
GIANT_HIP	topiramate	-0.0825836	0.216653	0.996279
GIANT_HIP	isotretinoin	-0.0826392	0.216037	0.996279
GIANT_HIP	sulfaquinoxaline	-0.0834681	0.206899	0.996279
GIANT_HIP	profenamine	-0.0836161	0.205279	0.996279
GIANT_HIP	zoxazolamine	-0.0838973	0.20221	0.996279
GIANT_HIP	pirlindole	-0.0845476	0.195163	0.996279
GIANT_HIP	dihydrostreptomycin	-0.0846296	0.194279	0.996279
GIANT_HIP	iopanoic acid	-0.0846546	0.19401	0.996279
GIANT_HIP	betulin	-0.0847216	0.19329	0.996279
GIANT_HIP	cyclobenzaprine	-0.0850144	0.190153	0.996279
GIANT_HIP	pizotifen	-0.0851517	0.188688	0.996279
GIANT_HIP	wortmannin	-0.0852004	0.188169	0.996279
GIANT_HIP	tranexamic acid	-0.085894	0.180833	0.996279
GIANT_HIP	lovastatin	-0.0858953	0.18082	0.996279
GIANT_HIP	lactobionic acid	-0.0859153	0.18061	0.996279
GIANT_HIP	cyclizine	-0.0864704	0.17482	0.996279
GIANT_HIP	resveratrol	-0.0865157	0.17435	0.996279
GIANT_HIP	nefopam	-0.0866433	0.173032	0.996279
GIANT_HIP	sirolimus	-0.0866782	0.172671	0.996279
GIANT_HIP	paromomycin	-0.0867091	0.172353	0.996279
GIANT_HIP	indoprofen	-0.0869123	0.170263	0.996279
GIANT_HIP	idoxuridine	-0.0878667	0.160592	0.996279
GIANT_HIP	diphemanil metilsulfate	-0.0880132	0.159129	0.996279
GIANT_HIP	gemfibrozil	-0.0882333	0.156942	0.996279
GIANT_HIP	pirinixic acid	-0.0883094	0.156189	0.996279
GIANT_HIP	enilconazole	-0.0887071	0.152281	0.996279
GIANT_HIP	cinchonidine	-0.0890423	0.149023	0.996279
GIANT_HIP	diethylstilbestrol	-0.0896147	0.143537	0.996279
GIANT_HIP	6-benzylaminopurine	-0.0904307	0.135891	0.996279
GIANT_HIP	equilin	-0.0906814	0.133586	0.996279
GIANT_HIP	metixene	-0.0912132	0.128762	0.996279
GIANT_HIP	semustine	-0.0913223	0.127784	0.996279
GIANT_HIP	serotonin	-0.0913291	0.127723	0.996279
GIANT_HIP	bethanechol	-0.0914248	0.126869	0.996279
GIANT_HIP	tiratricol	-0.0915093	0.126117	0.996279
GIANT_HIP	glycopyrronium bromide	-0.0916022	0.125294	0.996279
GIANT_HIP	phenazopyridine	-0.0919088	0.122597	0.996279
GIANT_HIP	flucloxacillin	-0.0919335	0.122381	0.996279
GIANT_HIP	diazoxide	-0.0922417	0.119705	0.996279
GIANT_HIP	dimenhydrinate	-0.0922827	0.119351	0.996279
GIANT_HIP	proadifen	-0.0928008	0.114934	0.996279
GIANT_HIP	apomorphine	-0.0928677	0.11437	0.996279
GIANT_HIP	isoxicam	-0.0928737	0.114319	0.996279
GIANT_HIP	orlistat	-0.0929822	0.11341	0.996279
GIANT_HIP	netilmicin	-0.0931872	0.111702	0.996279
GIANT_HIP	kanamycin	-0.0932034	0.111567	0.996279
GIANT_HIP	convolamine	-0.0937199	0.107333	0.996279
GIANT_HIP	dilazep	-0.0941318	0.104026	0.996279
GIANT_HIP	oxolamine	-0.0945993	0.100347	0.996279
GIANT_HIP	guanfacine	-0.094608	0.10028	0.996279
GIANT_HIP	pridinol	-0.094664	0.099845	0.996279
GIANT_HIP	11-deoxy-16,16-dimethylprostaglandin E2	-0.0949826	0.0973917	0.996279
GIANT_HIP	ceforanide	-0.0952028	0.0957177	0.996279
GIANT_HIP	etamivan	-0.0952693	0.0952162	0.996279
GIANT_HIP	nizatidine	-0.0953788	0.0943931	0.996279
GIANT_HIP	PNU-0251126	-0.0953902	0.0943084	0.996279
GIANT_HIP	CP-645525-01	-0.0957587	0.0915739	0.996279
GIANT_HIP	aceclofenac	-0.0962924	0.087703	0.996279
GIANT_HIP	desipramine	-0.096305	0.0876133	0.996279
GIANT_HIP	C-75	-0.0967568	0.0844225	0.996279
GIANT_HIP	thiocolchicoside	-0.0967744	0.0842999	0.996279
GIANT_HIP	oligomycin	-0.0968847	0.0835333	0.996279
GIANT_HIP	5151277	-0.0969371	0.0831705	0.996279
GIANT_HIP	arachidonyltrifluoromethane	-0.0969755	0.0829052	0.996279
GIANT_HIP	nabumetone	-0.0971837	0.0814779	0.996279
GIANT_HIP	LY-294002	-0.0972124	0.0812826	0.996279
GIANT_HIP	dosulepin	-0.0972779	0.0808378	0.996279
GIANT_HIP	biotin	-0.0978349	0.077118	0.996279
GIANT_HIP	mephenesin	-0.0979815	0.0761587	0.996279
GIANT_HIP	ondansetron	-0.0981114	0.0753151	0.996279
GIANT_HIP	theophylline	-0.0983758	0.0736177	0.996279
GIANT_HIP	hemicholinium	-0.0986867	0.0716549	0.996279
GIANT_HIP	butirosin	-0.0996307	0.0659161	0.996279
GIANT_HIP	spiramycin	-0.100075	0.0633318	0.996279
GIANT_HIP	tremorine	-0.100111	0.0631215	0.996279
GIANT_HIP	methyldopate	-0.100311	0.061982	0.996279
GIANT_HIP	saquinavir	-0.100923	0.0585935	0.996279
GIANT_HIP	brinzolamide	-0.10108	0.0577439	0.996279
GIANT_HIP	thioproperazine	-0.10141	0.0559885	0.996279
GIANT_HIP	zimeldine	-0.10213	0.052292	0.996279
GIANT_HIP	fasudil	-0.102154	0.0521728	0.996279
GIANT_HIP	beclometasone	-0.103965	0.043684	0.996279
GIANT_HIP	rifampicin	-0.10428	0.0423207	0.996279
GIANT_HIP	salbutamol	-0.104357	0.0419925	0.996279
GIANT_HIP	pindolol	-0.104465	0.0415343	0.996279
GIANT_HIP	terazosin	-0.104708	0.0405201	0.996279
GIANT_HIP	zaprinast	-0.105102	0.0389161	0.996279
GIANT_HIP	irinotecan	-0.105245	0.0383425	0.996279
GIANT_HIP	5666823	-0.105383	0.0377976	0.996279
GIANT_HIP	strophanthidin	-0.105786	0.0362434	0.996279
GIANT_HIP	PNU-0293363	-0.105823	0.0361014	0.996279
GIANT_HIP	AG-012559	-0.107453	0.0303215	0.996279
GIANT_HIP	melatonin	-0.10813	0.0281479	0.996279
GIANT_HIP	GW-8510	-0.108453	0.0271536	0.996279
GIANT_HIP	phenylpropanolamine	-0.109072	0.0253266	0.996279
GIANT_HIP	CP-319743	-0.109468	0.0242124	0.996279
GIANT_HIP	praziquantel	-0.110021	0.0227191	0.996279
GIANT_HIP	MS-275	-0.110308	0.0219758	0.996279
GIANT_HIP	yohimbine	-0.111287	0.0195817	0.977877
GIANT_HIP	ergocalciferol	-0.11357	0.0148236	0.882004
GIANT_HIP	glycocholic acid	-0.118011	0.00829122	0.571221
GIANT_HIP	pheniramine	-0.118251	0.00802332	0.571221
GIANT_HIP	methanthelinium bromide	-0.118351	0.00791351	0.571221
GIANT_HIP	sisomicin	-0.120206	0.0061027	0.545741
GIANT_HIP	HC toxin	-0.120253	0.00606204	0.545741
GIANT_HIP	diprophylline	-0.120833	0.00557789	0.545741
GIANT_HIP	spironolactone	-0.123402	0.00381628	0.49955
GIANT_HIP	cefuroxime	-0.1236	0.00370343	0.49955
GIANT_HIP	nordihydroguaiaretic acid	-0.133528	0.000717712	0.187897
GIANT_HIP	5162773	-0.137157	0.000368029	0.120438
GIANT_HIP	hydrochlorothiazide	-0.137459	0.000347591	0.120438
GIANT_HIP	acenocoumarol	-0.140561	0.000190291	0.120438
GIANT_HIP	terconazole	-0.141966	0.000143549	0.120438
GIANT_WCadjBMI	valdecoxib	0.170025	1.55654e-06	0.0020375
GIANT_WCadjBMI	lysergol	0.146963	0.000208151	0.0544941
GIANT_WCadjBMI	fenbendazole	0.145177	0.000288075	0.0628484
GIANT_WCadjBMI	CP-645525-01	0.139395	0.000782396	0.146308
GIANT_WCadjBMI	oxamic acid	0.136743	0.0012046	0.197103
GIANT_WCadjBMI	nefopam	0.134045	0.00183672	0.201991
GIANT_WCadjBMI	pramocaine	0.133992	0.00185171	0.201991
GIANT_WCadjBMI	ethoxyquin	0.129489	0.00360026	0.317053
GIANT_WCadjBMI	netilmicin	0.129426	0.00363315	0.317053
GIANT_WCadjBMI	hydroxyachillin	0.127473	0.00477473	0.390633
GIANT_WCadjBMI	arachidonic acid	0.12411	0.00748693	0.545113
GIANT_WCadjBMI	15(S)-15-methylprostaglandin E2	0.124007	0.00758796	0.545113
GIANT_WCadjBMI	U0125	0.123683	0.00791226	0.545113
GIANT_WCadjBMI	scoulerine	0.121948	0.00986055	0.645373
GIANT_WCadjBMI	(-)-catechin	0.120058	0.0124338	0.775039
GIANT_WCadjBMI	fenspiride	0.118638	0.0147211	0.875903
GIANT_WCadjBMI	cyclopenthiazide	0.118048	0.0157705	0.89755
GIANT_WCadjBMI	nortriptyline	0.117646	0.0165201	0.901034
GIANT_WCadjBMI	canrenoic acid	0.117217	0.0173528	0.908593
GIANT_WCadjBMI	betulin	0.115686	0.0206085	0.928756
GIANT_WCadjBMI	loracarbef	0.115621	0.0207591	0.928756
GIANT_WCadjBMI	acebutolol	0.115393	0.0212855	0.928756
GIANT_WCadjBMI	asiaticoside	0.113953	0.0248807	0.970684
GIANT_WCadjBMI	bretylium tosilate	0.113792	0.0253122	0.970684
GIANT_WCadjBMI	methoxsalen	0.113338	0.0265585	0.970684
GIANT_WCadjBMI	testosterone	0.112941	0.0276889	0.970684
GIANT_WCadjBMI	norcyclobenzaprine	0.110304	0.0361949	1
GIANT_WCadjBMI	paroxetine	0.110276	0.0362952	1
GIANT_WCadjBMI	CP-320650-01	0.108695	0.0423017	1
GIANT_WCadjBMI	chlorhexidine	0.108259	0.0440865	1
GIANT_WCadjBMI	alverine	0.10825	0.0441251	1
GIANT_WCadjBMI	hexylcaine	0.107995	0.0451931	1
GIANT_WCadjBMI	risperidone	0.107757	0.0462103	1
GIANT_WCadjBMI	kinetin	0.107682	0.0465317	1
GIANT_WCadjBMI	thiethylperazine	0.107284	0.0482773	1
GIANT_WCadjBMI	16-phenyltetranorprostaglandin E2	0.107194	0.0486817	1
GIANT_WCadjBMI	gibberellic acid	0.106865	0.0501675	1
GIANT_WCadjBMI	MK-886	0.106288	0.0528608	1
GIANT_WCadjBMI	phentolamine	0.106161	0.0534674	1
GIANT_WCadjBMI	zimeldine	0.106161	0.0534694	1
GIANT_WCadjBMI	R-atenolol	0.105688	0.0557693	1
GIANT_WCadjBMI	5152487	0.105607	0.0561734	1
GIANT_WCadjBMI	tiaprofenic acid	0.105554	0.0564367	1
GIANT_WCadjBMI	5286656	0.105487	0.0567714	1
GIANT_WCadjBMI	letrozole	0.105446	0.0569803	1
GIANT_WCadjBMI	10-methoxyharmalan	0.105292	0.0577546	1
GIANT_WCadjBMI	CP-944629	0.104791	0.0603364	1
GIANT_WCadjBMI	ioversol	0.104228	0.0633373	1
GIANT_WCadjBMI	spaglumic acid	0.103677	0.066371	1
GIANT_WCadjBMI	iopromide	0.103626	0.0666581	1
GIANT_WCadjBMI	buflomedil	0.103287	0.0685824	1
GIANT_WCadjBMI	clemizole	0.103074	0.0698131	1
GIANT_WCadjBMI	dapsone	0.102681	0.0721184	1
GIANT_WCadjBMI	nicotinic acid	0.102255	0.0746776	1
GIANT_WCadjBMI	6-bromoindirubin-3-oxime	0.102173	0.0751793	1
GIANT_WCadjBMI	ethosuximide	0.101731	0.077909	1
GIANT_WCadjBMI	brompheniramine	0.101611	0.0786636	1
GIANT_WCadjBMI	3-aminobenzamide	0.101314	0.0805478	1
GIANT_WCadjBMI	pirenperone	0.100969	0.0827761	1
GIANT_WCadjBMI	ioxaglic acid	0.100798	0.0839003	1
GIANT_WCadjBMI	bacitracin	0.100378	0.0866936	1
GIANT_WCadjBMI	propranolol	0.100257	0.0875059	1
GIANT_WCadjBMI	gliquidone	0.100212	0.0878126	1
GIANT_WCadjBMI	velnacrine	0.100106	0.0885349	1
GIANT_WCadjBMI	fisetin	0.100033	0.0890268	1
GIANT_WCadjBMI	(+)-isoprenaline	0.0997058	0.0912857	1
GIANT_WCadjBMI	ethaverine	0.0995165	0.092607	1
GIANT_WCadjBMI	semustine	0.0992038	0.0948176	1
GIANT_WCadjBMI	pregnenolone	0.0989264	0.096806	1
GIANT_WCadjBMI	alfadolone	0.0986715	0.0986564	1
GIANT_WCadjBMI	bepridil	0.0978544	0.104735	1
GIANT_WCadjBMI	tridihexethyl	0.0977339	0.105651	1
GIANT_WCadjBMI	STOCK1N-35874	0.0974495	0.107831	1
GIANT_WCadjBMI	lobelanidine	0.0972309	0.109526	1
GIANT_WCadjBMI	suramin sodium	0.0971377	0.110253	1
GIANT_WCadjBMI	(-)-atenolol	0.0966724	0.113926	1
GIANT_WCadjBMI	hydrastinine	0.0959393	0.119859	1
GIANT_WCadjBMI	flecainide	0.0957446	0.121463	1
GIANT_WCadjBMI	zoxazolamine	0.0957357	0.121537	1
GIANT_WCadjBMI	karakoline	0.0957202	0.121665	1
GIANT_WCadjBMI	fulvestrant	0.0956027	0.122641	1
GIANT_WCadjBMI	moracizine	0.0951782	0.126201	1
GIANT_WCadjBMI	edrophonium chloride	0.0948862	0.128684	1
GIANT_WCadjBMI	chloroquine	0.0937958	0.138188	1
GIANT_WCadjBMI	phenazopyridine	0.0936849	0.139176	1
GIANT_WCadjBMI	etacrynic acid	0.0922075	0.152668	1
GIANT_WCadjBMI	ampicillin	0.0922016	0.152724	1
GIANT_WCadjBMI	methylbenzethonium chloride	0.0920809	0.153853	1
GIANT_WCadjBMI	N-phenylanthranilic acid	0.0918353	0.156165	1
GIANT_WCadjBMI	dexpanthenol	0.0909775	0.164368	1
GIANT_WCadjBMI	lomustine	0.0906739	0.167316	1
GIANT_WCadjBMI	baclofen	0.0901468	0.172491	1
GIANT_WCadjBMI	crotamiton	0.089988	0.174063	1
GIANT_WCadjBMI	pinacidil	0.0894489	0.179445	1
GIANT_WCadjBMI	fluvastatin	0.0892474	0.181475	1
GIANT_WCadjBMI	adipiodone	0.0892098	0.181854	1
GIANT_WCadjBMI	0173570-0000	0.0888022	0.185989	1
GIANT_WCadjBMI	scopolamine N-oxide	0.088559	0.188473	1
GIANT_WCadjBMI	chlorcyclizine	0.087543	0.198982	1
GIANT_WCadjBMI	alfaxalone	0.0869435	0.205275	1
GIANT_WCadjBMI	pindolol	0.0868142	0.20664	1
GIANT_WCadjBMI	IC-86621	0.0862365	0.212774	1
GIANT_WCadjBMI	haloperidol	0.0858342	0.217076	1
GIANT_WCadjBMI	anabasine	0.0856785	0.218748	1
GIANT_WCadjBMI	piperacillin	0.0854485	0.221223	1
GIANT_WCadjBMI	dimethyloxalylglycine	0.0853529	0.222253	1
GIANT_WCadjBMI	quinostatin	0.084817	0.228054	1
GIANT_WCadjBMI	lynestrenol	0.0846439	0.229935	1
GIANT_WCadjBMI	cefuroxime	0.0846292	0.230094	1
GIANT_WCadjBMI	5666823	0.0845715	0.230723	1
GIANT_WCadjBMI	meclocycline	0.0844887	0.231624	1
GIANT_WCadjBMI	chlormezanone	0.0841714	0.235086	1
GIANT_WCadjBMI	amylocaine	0.0841252	0.23559	1
GIANT_WCadjBMI	dobutamine	0.084122	0.235626	1
GIANT_WCadjBMI	5140203	0.0839192	0.237844	1
GIANT_WCadjBMI	benzthiazide	0.0839037	0.238015	1
GIANT_WCadjBMI	tetryzoline	0.083861	0.238482	1
GIANT_WCadjBMI	prednicarbate	0.0835798	0.241566	1
GIANT_WCadjBMI	rosiglitazone	0.0835112	0.24232	1
GIANT_WCadjBMI	staurosporine	0.0832688	0.244985	1
GIANT_WCadjBMI	propantheline bromide	0.0830427	0.247475	1
GIANT_WCadjBMI	5182598	0.0829411	0.248595	1
GIANT_WCadjBMI	parthenolide	0.0828861	0.249202	1
GIANT_WCadjBMI	lidocaine	0.0827758	0.250419	1
GIANT_WCadjBMI	phenylpropanolamine	0.082711	0.251135	1
GIANT_WCadjBMI	triamterene	0.082681	0.251466	1
GIANT_WCadjBMI	flupentixol	0.0823401	0.255234	1
GIANT_WCadjBMI	dienestrol	0.0823155	0.255506	1
GIANT_WCadjBMI	tenoxicam	0.0822342	0.256406	1
GIANT_WCadjBMI	bucladesine	0.0819984	0.259016	1
GIANT_WCadjBMI	florfenicol	0.0819049	0.260052	1
GIANT_WCadjBMI	roxithromycin	0.0815971	0.263464	1
GIANT_WCadjBMI	benfluorex	0.0810001	0.270089	1
GIANT_WCadjBMI	levothyroxine sodium	0.0809064	0.271129	1
GIANT_WCadjBMI	quipazine	0.0803929	0.276831	1
GIANT_WCadjBMI	mebeverine	0.0802665	0.278233	1
GIANT_WCadjBMI	mefenamic acid	0.0801745	0.279256	1
GIANT_WCadjBMI	tyrphostin AG-825	0.0795801	0.28585	1
GIANT_WCadjBMI	albendazole	0.0794735	0.287032	1
GIANT_WCadjBMI	abamectin	0.0791351	0.290781	1
GIANT_WCadjBMI	pioglitazone	0.0788232	0.294232	1
GIANT_WCadjBMI	thioperamide	0.0786584	0.296052	1
GIANT_WCadjBMI	gemfibrozil	0.0784912	0.2979	1
GIANT_WCadjBMI	6-benzylaminopurine	0.0782791	0.300238	1
GIANT_WCadjBMI	Prestwick-984	0.0779585	0.30377	1
GIANT_WCadjBMI	MG-262	0.0778139	0.305359	1
GIANT_WCadjBMI	methotrexate	0.0777886	0.305637	1
GIANT_WCadjBMI	dihydroergotamine	0.0776489	0.307172	1
GIANT_WCadjBMI	nimesulide	0.0776338	0.307337	1
GIANT_WCadjBMI	sisomicin	0.0775669	0.308072	1
GIANT_WCadjBMI	adenosine phosphate	0.0775515	0.30824	1
GIANT_WCadjBMI	diperodon	0.0773642	0.310293	1
GIANT_WCadjBMI	idoxuridine	0.076991	0.314373	1
GIANT_WCadjBMI	ramifenazone	0.0769427	0.314901	1
GIANT_WCadjBMI	0317956-0000	0.0769033	0.315331	1
GIANT_WCadjBMI	imipramine	0.076811	0.316336	1
GIANT_WCadjBMI	Prestwick-920	0.0767121	0.317413	1
GIANT_WCadjBMI	cefotiam	0.0765044	0.319672	1
GIANT_WCadjBMI	metolazone	0.0760199	0.324921	1
GIANT_WCadjBMI	epirizole	0.075551	0.329971	1
GIANT_WCadjBMI	tioguanine	0.075362	0.331999	1
GIANT_WCadjBMI	dinoprost	0.0752277	0.333436	1
GIANT_WCadjBMI	buspirone	0.075198	0.333754	1
GIANT_WCadjBMI	procyclidine	0.0751561	0.334202	1
GIANT_WCadjBMI	clidinium bromide	0.0751476	0.334292	1
GIANT_WCadjBMI	lithocholic acid	0.0748589	0.337369	1
GIANT_WCadjBMI	ciclopirox	0.0748514	0.337449	1
GIANT_WCadjBMI	phenformin	0.0748307	0.337669	1
GIANT_WCadjBMI	paclitaxel	0.0746296	0.339804	1
GIANT_WCadjBMI	cefaclor	0.0741473	0.344897	1
GIANT_WCadjBMI	isosorbide	0.0739567	0.346898	1
GIANT_WCadjBMI	droperidol	0.0738541	0.347972	1
GIANT_WCadjBMI	aminoglutethimide	0.0730954	0.355858	1
GIANT_WCadjBMI	glycocholic acid	0.073089	0.355924	1
GIANT_WCadjBMI	cefoperazone	0.0730513	0.356312	1
GIANT_WCadjBMI	metanephrine	0.0730253	0.35658	1
GIANT_WCadjBMI	meglumine	0.0728893	0.35798	1
GIANT_WCadjBMI	5230742	0.0727235	0.359682	1
GIANT_WCadjBMI	naftidrofuryl	0.0726171	0.36077	1
GIANT_WCadjBMI	2,6-dimethylpiperidine	0.0725601	0.361353	1
GIANT_WCadjBMI	memantine	0.072071	0.366319	1
GIANT_WCadjBMI	loperamide	0.0717664	0.369387	1
GIANT_WCadjBMI	palmatine	0.0717547	0.369503	1
GIANT_WCadjBMI	PF-01378883-00	0.0716143	0.37091	1
GIANT_WCadjBMI	terbutaline	0.0716092	0.370961	1
GIANT_WCadjBMI	guanethidine	0.0710376	0.376637	1
GIANT_WCadjBMI	mesalazine	0.0709938	0.377069	1
GIANT_WCadjBMI	orphenadrine	0.0708916	0.378074	1
GIANT_WCadjBMI	5255229	0.0704477	0.382412	1
GIANT_WCadjBMI	5707885	0.0702387	0.384436	1
GIANT_WCadjBMI	4-hydroxyphenazone	0.0699118	0.387581	1
GIANT_WCadjBMI	orciprenaline	0.0698184	0.388474	1
GIANT_WCadjBMI	Prestwick-685	0.0697563	0.389067	1
GIANT_WCadjBMI	5279552	0.0694512	0.391963	1
GIANT_WCadjBMI	indoprofen	0.0693515	0.392904	1
GIANT_WCadjBMI	minoxidil	0.0693054	0.393338	1
GIANT_WCadjBMI	proglumide	0.0691409	0.394883	1
GIANT_WCadjBMI	ketorolac	0.0685892	0.400008	1
GIANT_WCadjBMI	NU-1025	0.0685312	0.400542	1
GIANT_WCadjBMI	xylometazoline	0.0679947	0.405434	1
GIANT_WCadjBMI	moxisylyte	0.0679029	0.406263	1
GIANT_WCadjBMI	sulfafurazole	0.0678946	0.406337	1
GIANT_WCadjBMI	betulinic acid	0.067342	0.411272	1
GIANT_WCadjBMI	flumequine	0.0671494	0.41297	1
GIANT_WCadjBMI	flucytosine	0.0666897	0.416977	1
GIANT_WCadjBMI	lobeline	0.0659879	0.422969	1
GIANT_WCadjBMI	cyclopentolate	0.0657629	0.424857	1
GIANT_WCadjBMI	clorgiline	0.0655695	0.426467	1
GIANT_WCadjBMI	noretynodrel	0.0653532	0.428253	1
GIANT_WCadjBMI	docosahexaenoic acid ethyl ester	0.0648346	0.432476	1
GIANT_WCadjBMI	carbinoxamine	0.0644912	0.435223	1
GIANT_WCadjBMI	neomycin	0.0642548	0.437092	1
GIANT_WCadjBMI	tetramisole	0.0638212	0.440472	1
GIANT_WCadjBMI	zaprinast	0.0630861	0.44606	1
GIANT_WCadjBMI	perhexiline	0.06287	0.447668	1
GIANT_WCadjBMI	ciprofibrate	0.0623865	0.451211	1
GIANT_WCadjBMI	pimozide	0.0623714	0.45132	1
GIANT_WCadjBMI	maprotiline	0.062278	0.451995	1
GIANT_WCadjBMI	monensin	0.0621051	0.453236	1
GIANT_WCadjBMI	doxorubicin	0.0615862	0.456901	1
GIANT_WCadjBMI	clofilium tosylate	0.0614176	0.458072	1
GIANT_WCadjBMI	hemicholinium	0.0613935	0.458239	1
GIANT_WCadjBMI	harmol	0.0611768	0.459728	1
GIANT_WCadjBMI	ramipril	0.0610686	0.460466	1
GIANT_WCadjBMI	penbutolol	0.0609676	0.461152	1
GIANT_WCadjBMI	harman	0.0609393	0.461343	1
GIANT_WCadjBMI	tonzonium bromide	0.0605742	0.463787	1
GIANT_WCadjBMI	quinidine	0.0601746	0.466412	1
GIANT_WCadjBMI	irinotecan	0.0595261	0.470557	1
GIANT_WCadjBMI	chlorpropamide	0.0592455	0.472307	1
GIANT_WCadjBMI	daunorubicin	0.0592112	0.47252	1
GIANT_WCadjBMI	AG-028671	0.0586278	0.476068	1
GIANT_WCadjBMI	lumicolchicine	0.0580459	0.479497	1
GIANT_WCadjBMI	mepacrine	0.0577639	0.481118	1
GIANT_WCadjBMI	sulfamerazine	0.0576759	0.481619	1
GIANT_WCadjBMI	chlorphenesin	0.0561669	0.489822	1
GIANT_WCadjBMI	clomifene	0.0556259	0.49259	1
GIANT_WCadjBMI	idazoxan	0.0552473	0.494473	1
GIANT_WCadjBMI	camptothecin	0.0542463	0.499249	1
GIANT_WCadjBMI	clemastine	0.0536115	0.502127	1
GIANT_WCadjBMI	AH-6809	0.0530248	0.504687	1
GIANT_WCadjBMI	yohimbic acid	0.0522365	0.507981	1
GIANT_WCadjBMI	prazosin	0.0517882	0.509782	1
GIANT_WCadjBMI	paracetamol	0.0515551	0.510699	1
GIANT_WCadjBMI	lovastatin	0.051474	0.511014	1
GIANT_WCadjBMI	niridazole	0.0507409	0.513795	1
GIANT_WCadjBMI	bergenin	0.0503816	0.515113	1
GIANT_WCadjBMI	amodiaquine	0.0501352	0.515999	1
GIANT_WCadjBMI	midecamycin	0.0497687	0.517292	1
GIANT_WCadjBMI	raubasine	0.0488679	0.520351	1
GIANT_WCadjBMI	tetracycline	0.0488067	0.520553	1
GIANT_WCadjBMI	Prestwick-864	0.0484335	0.521768	1
GIANT_WCadjBMI	hymecromone	0.0482374	0.522396	1
GIANT_WCadjBMI	nifurtimox	0.0478564	0.523597	1
GIANT_WCadjBMI	doxepin	0.0478155	0.523724	1
GIANT_WCadjBMI	parbendazole	0.0475931	0.524411	1
GIANT_WCadjBMI	azapropazone	0.0470709	0.525993	1
GIANT_WCadjBMI	PHA-00851261E	0.0463082	0.528227	1
GIANT_WCadjBMI	delsoline	0.0455879	0.530262	1
GIANT_WCadjBMI	apomorphine	0.0453153	0.531016	1
GIANT_WCadjBMI	ethotoin	0.0451215	0.531546	1
GIANT_WCadjBMI	physostigmine	0.0448994	0.532149	1
GIANT_WCadjBMI	oxantel	0.044867	0.532237	1
GIANT_WCadjBMI	vancomycin	0.0444331	0.533399	1
GIANT_WCadjBMI	azacitidine	0.0441936	0.534033	1
GIANT_WCadjBMI	benzydamine	0.0441331	0.534192	1
GIANT_WCadjBMI	mepenzolate bromide	0.0432126	0.536584	1
GIANT_WCadjBMI	etynodiol	0.0431286	0.536799	1
GIANT_WCadjBMI	cyproterone	0.0427615	0.537737	1
GIANT_WCadjBMI	etomidate	0.0416908	0.540445	1
GIANT_WCadjBMI	acetylsalicylic acid	0.0415978	0.540679	1
GIANT_WCadjBMI	pempidine	0.0413037	0.541418	1
GIANT_WCadjBMI	spiperone	0.0411024	0.541925	1
GIANT_WCadjBMI	sertaconazole	0.0407909	0.542709	1
GIANT_WCadjBMI	noscapine	0.0406434	0.543081	1
GIANT_WCadjBMI	berberine	0.0403227	0.543891	1
GIANT_WCadjBMI	seneciphylline	0.0401557	0.544315	1
GIANT_WCadjBMI	myricetin	0.0397031	0.545468	1
GIANT_WCadjBMI	BAS-012416453	0.0393294	0.546428	1
GIANT_WCadjBMI	aminophylline	0.0389653	0.547373	1
GIANT_WCadjBMI	clonidine	0.03888	0.547596	1
GIANT_WCadjBMI	clobetasol	0.0386223	0.548272	1
GIANT_WCadjBMI	proxyphylline	0.0381845	0.549437	1
GIANT_WCadjBMI	trimethylcolchicinic acid	0.0381177	0.549616	1
GIANT_WCadjBMI	ethambutol	0.037769	0.550561	1
GIANT_WCadjBMI	Prestwick-972	0.0374298	0.551494	1
GIANT_WCadjBMI	colecalciferol	0.037365	0.551674	1
GIANT_WCadjBMI	sulindac sulfide	0.0369008	0.552982	1
GIANT_WCadjBMI	Prestwick-674	0.0367423	0.553436	1
GIANT_WCadjBMI	equilin	0.0367391	0.553445	1
GIANT_WCadjBMI	5114445	0.0364358	0.554325	1
GIANT_WCadjBMI	chlorogenic acid	0.0363347	0.554622	1
GIANT_WCadjBMI	solasodine	0.0362133	0.554981	1
GIANT_WCadjBMI	Prestwick-682	0.0361972	0.555029	1
GIANT_WCadjBMI	isoxsuprine	0.0359826	0.555671	1
GIANT_WCadjBMI	danazol	0.0356329	0.556736	1
GIANT_WCadjBMI	mephenesin	0.0349942	0.558748	1
GIANT_WCadjBMI	scopolamine	0.0349143	0.559007	1
GIANT_WCadjBMI	0297417-0002B	0.0348887	0.55909	1
GIANT_WCadjBMI	PF-00539758-00	0.0346682	0.559811	1
GIANT_WCadjBMI	ginkgolide A	0.0346554	0.559854	1
GIANT_WCadjBMI	sulfasalazine	0.0346193	0.559973	1
GIANT_WCadjBMI	methazolamide	0.0342379	0.561255	1
GIANT_WCadjBMI	phenindione	0.0338295	0.56267	1
GIANT_WCadjBMI	oxybuprocaine	0.0337699	0.56288	1
GIANT_WCadjBMI	troglitazone	0.0336004	0.563484	1
GIANT_WCadjBMI	heptaminol	0.033501	0.563842	1
GIANT_WCadjBMI	levopropoxyphene	0.0334839	0.563904	1
GIANT_WCadjBMI	riboflavin	0.0333986	0.564214	1
GIANT_WCadjBMI	11-deoxy-16,16-dimethylprostaglandin E2	0.0332543	0.564743	1
GIANT_WCadjBMI	dehydrocholic acid	0.0327681	0.566575	1
GIANT_WCadjBMI	erastin	0.0321196	0.56914	1
GIANT_WCadjBMI	erythromycin	0.0320402	0.569464	1
GIANT_WCadjBMI	ketoprofen	0.0319583	0.569801	1
GIANT_WCadjBMI	nordihydroguaiaretic acid	0.031929	0.569922	1
GIANT_WCadjBMI	exemestane	0.0318425	0.570281	1
GIANT_WCadjBMI	chrysin	0.0317597	0.570627	1
GIANT_WCadjBMI	halcinonide	0.0317329	0.57074	1
GIANT_WCadjBMI	tomatidine	0.0315469	0.571529	1
GIANT_WCadjBMI	suloctidil	0.0315023	0.571721	1
GIANT_WCadjBMI	harpagoside	0.0314862	0.57179	1
GIANT_WCadjBMI	SR-95531	0.0310845	0.57355	1
GIANT_WCadjBMI	protoveratrine A	0.0309576	0.574119	1
GIANT_WCadjBMI	gliclazide	0.0307252	0.575179	1
GIANT_WCadjBMI	citiolone	0.0306327	0.575607	1
GIANT_WCadjBMI	butyl hydroxybenzoate	0.0305944	0.575786	1
GIANT_WCadjBMI	ronidazole	0.0305388	0.576045	1
GIANT_WCadjBMI	bambuterol	0.0304177	0.576616	1
GIANT_WCadjBMI	demecarium bromide	0.0302706	0.577318	1
GIANT_WCadjBMI	picotamide	0.0302667	0.577337	1
GIANT_WCadjBMI	allantoin	0.0299532	0.578865	1
GIANT_WCadjBMI	aminocaproic acid	0.0298771	0.579243	1
GIANT_WCadjBMI	H-89	0.0297164	0.58005	1
GIANT_WCadjBMI	trimetazidine	0.0295875	0.580705	1
GIANT_WCadjBMI	benperidol	0.0295171	0.581067	1
GIANT_WCadjBMI	trazodone	0.0294777	0.58127	1
GIANT_WCadjBMI	propylthiouracil	0.0288606	0.584552	1
GIANT_WCadjBMI	splitomicin	0.0288012	0.584878	1
GIANT_WCadjBMI	bezafibrate	0.0287914	0.584931	1
GIANT_WCadjBMI	cromoglicic acid	0.0287699	0.58505	1
GIANT_WCadjBMI	meropenem	0.0286758	0.585571	1
GIANT_WCadjBMI	Chicago Sky Blue 6B	0.0284802	0.58667	1
GIANT_WCadjBMI	(+/-)-catechin	0.028065	0.589068	1
GIANT_WCadjBMI	indometacin	0.0278585	0.590295	1
GIANT_WCadjBMI	spironolactone	0.0278499	0.590347	1
GIANT_WCadjBMI	naloxone	0.0276546	0.59153	1
GIANT_WCadjBMI	prilocaine	0.0275154	0.592387	1
GIANT_WCadjBMI	articaine	0.0271561	0.594649	1
GIANT_WCadjBMI	labetalol	0.0268793	0.596442	1
GIANT_WCadjBMI	0175029-0000	0.0268502	0.596633	1
GIANT_WCadjBMI	methocarbamol	0.0268479	0.596648	1
GIANT_WCadjBMI	piracetam	0.0267679	0.597176	1
GIANT_WCadjBMI	menadione	0.0264967	0.598996	1
GIANT_WCadjBMI	denatonium benzoate	0.0261059	0.601697	1
GIANT_WCadjBMI	glibenclamide	0.0260392	0.602168	1
GIANT_WCadjBMI	pentetic acid	0.025976	0.602616	1
GIANT_WCadjBMI	butirosin	0.0258202	0.603733	1
GIANT_WCadjBMI	ketanserin	0.0257509	0.604234	1
GIANT_WCadjBMI	H-7	0.0256443	0.605012	1
GIANT_WCadjBMI	vinblastine	0.0256293	0.605122	1
GIANT_WCadjBMI	rotenone	0.0255921	0.605395	1
GIANT_WCadjBMI	PF-00562151-00	0.0255902	0.605409	1
GIANT_WCadjBMI	tolfenamic acid	0.0251256	0.608901	1
GIANT_WCadjBMI	PHA-00665752	0.0249915	0.609936	1
GIANT_WCadjBMI	CP-319743	0.0249838	0.609995	1
GIANT_WCadjBMI	ondansetron	0.0249821	0.610009	1
GIANT_WCadjBMI	arecoline	0.0249743	0.610069	1
GIANT_WCadjBMI	vitexin	0.024953	0.610235	1
GIANT_WCadjBMI	vinpocetine	0.0246944	0.612272	1
GIANT_WCadjBMI	alprostadil	0.0246179	0.612883	1
GIANT_WCadjBMI	phthalylsulfathiazole	0.024614	0.612914	1
GIANT_WCadjBMI	mebhydrolin	0.0244703	0.614073	1
GIANT_WCadjBMI	cefalotin	0.0244589	0.614166	1
GIANT_WCadjBMI	methacholine chloride	0.0244268	0.614428	1
GIANT_WCadjBMI	dicycloverine	0.0242899	0.61555	1
GIANT_WCadjBMI	eldeline	0.0242077	0.616229	1
GIANT_WCadjBMI	genistein	0.024154	0.616677	1
GIANT_WCadjBMI	kaempferol	0.0241354	0.616832	1
GIANT_WCadjBMI	diclofenac	0.0240931	0.617186	1
GIANT_WCadjBMI	dicloxacillin	0.0240502	0.617546	1
GIANT_WCadjBMI	7-aminocephalosporanic acid	0.0239295	0.618567	1
GIANT_WCadjBMI	mercaptopurine	0.0238542	0.619209	1
GIANT_WCadjBMI	benzbromarone	0.0238038	0.619642	1
GIANT_WCadjBMI	aceclofenac	0.023565	0.621714	1
GIANT_WCadjBMI	rifampicin	0.023213	0.624845	1
GIANT_WCadjBMI	mexiletine	0.0230489	0.626336	1
GIANT_WCadjBMI	apigenin	0.0230393	0.626424	1
GIANT_WCadjBMI	diphemanil metilsulfate	0.0229791	0.626976	1
GIANT_WCadjBMI	tolnaftate	0.0228597	0.62808	1
GIANT_WCadjBMI	enoxacin	0.0225847	0.630664	1
GIANT_WCadjBMI	STOCK1N-35215	0.022584	0.630671	1
GIANT_WCadjBMI	cotinine	0.0225633	0.630868	1
GIANT_WCadjBMI	gelsemine	0.0224391	0.632056	1
GIANT_WCadjBMI	diltiazem	0.0223632	0.632788	1
GIANT_WCadjBMI	depudecin	0.0223215	0.633192	1
GIANT_WCadjBMI	dl-alpha tocopherol	0.0221589	0.63478	1
GIANT_WCadjBMI	scopoletin	0.0221531	0.634836	1
GIANT_WCadjBMI	harmaline	0.0221221	0.635142	1
GIANT_WCadjBMI	alvespimycin	0.0219839	0.636512	1
GIANT_WCadjBMI	sparteine	0.0219272	0.637079	1
GIANT_WCadjBMI	beta-escin	0.021648	0.639906	1
GIANT_WCadjBMI	exisulind	0.0214442	0.642008	1
GIANT_WCadjBMI	adrenosterone	0.021383	0.642646	1
GIANT_WCadjBMI	bendroflumethiazide	0.0212697	0.643834	1
GIANT_WCadjBMI	sulfachlorpyridazine	0.0212462	0.644083	1
GIANT_WCadjBMI	cefalexin	0.0212344	0.644207	1
GIANT_WCadjBMI	viomycin	0.0212121	0.644443	1
GIANT_WCadjBMI	calcium pantothenate	0.0211267	0.64535	1
GIANT_WCadjBMI	prochlorperazine	0.0211017	0.645617	1
GIANT_WCadjBMI	econazole	0.0210404	0.646272	1
GIANT_WCadjBMI	sulfadimidine	0.0209845	0.646873	1
GIANT_WCadjBMI	flunisolide	0.0209548	0.647193	1
GIANT_WCadjBMI	tamoxifen	0.0207478	0.649446	1
GIANT_WCadjBMI	nystatin	0.0206996	0.649975	1
GIANT_WCadjBMI	etifenin	0.0206396	0.650637	1
GIANT_WCadjBMI	metrifonate	0.0206001	0.651074	1
GIANT_WCadjBMI	procaine	0.020464	0.652591	1
GIANT_WCadjBMI	salbutamol	0.0204218	0.653065	1
GIANT_WCadjBMI	phenoxybenzamine	0.0204049	0.653255	1
GIANT_WCadjBMI	ceftazidime	0.0203419	0.653965	1
GIANT_WCadjBMI	cinoxacin	0.0201541	0.656102	1
GIANT_WCadjBMI	ciclosporin	0.0200743	0.65702	1
GIANT_WCadjBMI	pseudopelletierine	0.0200185	0.657664	1
GIANT_WCadjBMI	tyloxapol	0.0200021	0.657854	1
GIANT_WCadjBMI	disopyramide	0.0198832	0.659238	1
GIANT_WCadjBMI	clomipramine	0.019865	0.65945	1
GIANT_WCadjBMI	primaquine	0.0196152	0.6624	1
GIANT_WCadjBMI	suxibuzone	0.0195392	0.663309	1
GIANT_WCadjBMI	picrotoxinin	0.0194473	0.664412	1
GIANT_WCadjBMI	cyclic adenosine monophosphate	0.0194448	0.664443	1
GIANT_WCadjBMI	fluoxetine	0.0194408	0.664491	1
GIANT_WCadjBMI	cyproheptadine	0.0193636	0.665426	1
GIANT_WCadjBMI	pargyline	0.0193445	0.665657	1
GIANT_WCadjBMI	nitrendipine	0.0193217	0.665934	1
GIANT_WCadjBMI	carbarsone	0.019318	0.665979	1
GIANT_WCadjBMI	reserpine	0.0192788	0.666456	1
GIANT_WCadjBMI	chloramphenicol	0.019216	0.667225	1
GIANT_WCadjBMI	ellipticine	0.0190374	0.669427	1
GIANT_WCadjBMI	3-acetamidocoumarin	0.0190363	0.669442	1
GIANT_WCadjBMI	isoetarine	0.0190288	0.669534	1
GIANT_WCadjBMI	N-acetyl-L-leucine	0.0189337	0.670719	1
GIANT_WCadjBMI	3-acetylcoumarin	0.0187982	0.672421	1
GIANT_WCadjBMI	metixene	0.0186901	0.67379	1
GIANT_WCadjBMI	lactobionic acid	0.0186613	0.674156	1
GIANT_WCadjBMI	ajmaline	0.0185754	0.675254	1
GIANT_WCadjBMI	khellin	0.0185632	0.67541	1
GIANT_WCadjBMI	sulfaguanidine	0.0184916	0.676331	1
GIANT_WCadjBMI	HNMPA-(AM)3	0.0184289	0.67714	1
GIANT_WCadjBMI	dicoumarol	0.0184157	0.677312	1
GIANT_WCadjBMI	pridinol	0.0184022	0.677486	1
GIANT_WCadjBMI	fenbufen	0.0183912	0.677629	1
GIANT_WCadjBMI	trimethoprim	0.0183809	0.677763	1
GIANT_WCadjBMI	pyrithyldione	0.0183355	0.678353	1
GIANT_WCadjBMI	thapsigargin	0.018166	0.680572	1
GIANT_WCadjBMI	carisoprodol	0.0180432	0.682196	1
GIANT_WCadjBMI	practolol	0.017904	0.684053	1
GIANT_WCadjBMI	moxonidine	0.0177844	0.685662	1
GIANT_WCadjBMI	piromidic acid	0.0177575	0.686026	1
GIANT_WCadjBMI	pirenzepine	0.017713	0.686628	1
GIANT_WCadjBMI	fluorocurarine	0.0176639	0.687295	1
GIANT_WCadjBMI	repaglinide	0.0176213	0.687876	1
GIANT_WCadjBMI	luteolin	0.0175215	0.689243	1
GIANT_WCadjBMI	cinchocaine	0.0174589	0.690105	1
GIANT_WCadjBMI	propofol	0.0174496	0.690233	1
GIANT_WCadjBMI	metamizole sodium	0.0173011	0.692292	1
GIANT_WCadjBMI	trifluoperazine	0.0172078	0.693596	1
GIANT_WCadjBMI	clofibrate	0.0171665	0.694175	1
GIANT_WCadjBMI	ipratropium bromide	0.0170297	0.696105	1
GIANT_WCadjBMI	citalopram	0.0169724	0.696919	1
GIANT_WCadjBMI	salsolinol	0.0169554	0.697161	1
GIANT_WCadjBMI	lisinopril	0.0168937	0.698042	1
GIANT_WCadjBMI	hydralazine	0.0168738	0.698327	1
GIANT_WCadjBMI	clorsulon	0.0168113	0.699222	1
GIANT_WCadjBMI	pergolide	0.0166373	0.701736	1
GIANT_WCadjBMI	benzocaine	0.0166324	0.701806	1
GIANT_WCadjBMI	rottlerin	0.0165883	0.702449	1
GIANT_WCadjBMI	pararosaniline	0.0165849	0.702497	1
GIANT_WCadjBMI	remoxipride	0.0164616	0.704301	1
GIANT_WCadjBMI	hydrocortisone	0.0163627	0.705758	1
GIANT_WCadjBMI	zuclopenthixol	0.016323	0.706344	1
GIANT_WCadjBMI	nizatidine	0.0162393	0.707586	1
GIANT_WCadjBMI	miconazole	0.0162364	0.707629	1
GIANT_WCadjBMI	flucloxacillin	0.0161277	0.709251	1
GIANT_WCadjBMI	bromperidol	0.0161098	0.70952	1
GIANT_WCadjBMI	dequalinium chloride	0.0160694	0.710127	1
GIANT_WCadjBMI	pivmecillinam	0.0159798	0.711476	1
GIANT_WCadjBMI	GW-8510	0.0159429	0.712034	1
GIANT_WCadjBMI	glafenine	0.0158854	0.712906	1
GIANT_WCadjBMI	pheniramine	0.0158019	0.714178	1
GIANT_WCadjBMI	oxolinic acid	0.0157218	0.715404	1
GIANT_WCadjBMI	ofloxacin	0.0156479	0.71654	1
GIANT_WCadjBMI	bufexamac	0.0155927	0.717391	1
GIANT_WCadjBMI	gabapentin	0.0155357	0.718273	1
GIANT_WCadjBMI	chlorzoxazone	0.0154325	0.719877	1
GIANT_WCadjBMI	felodipine	0.0154029	0.72034	1
GIANT_WCadjBMI	leflunomide	0.0153488	0.721186	1
GIANT_WCadjBMI	NS-398	0.0153108	0.721781	1
GIANT_WCadjBMI	verteporfin	0.0151271	0.724681	1
GIANT_WCadjBMI	bromopride	0.0149488	0.727525	1
GIANT_WCadjBMI	nialamide	0.0149456	0.727576	1
GIANT_WCadjBMI	apramycin	0.0148858	0.728536	1
GIANT_WCadjBMI	tacrine	0.0147547	0.730652	1
GIANT_WCadjBMI	acacetin	0.0147048	0.73146	1
GIANT_WCadjBMI	finasteride	0.0146833	0.73181	1
GIANT_WCadjBMI	ciclacillin	0.0145787	0.733514	1
GIANT_WCadjBMI	levamisole	0.014496	0.734871	1
GIANT_WCadjBMI	co-dergocrine mesilate	0.0144792	0.735147	1
GIANT_WCadjBMI	prenylamine	0.0144351	0.735873	1
GIANT_WCadjBMI	tropine	0.0143706	0.736937	1
GIANT_WCadjBMI	cefalonium	0.014275	0.738521	1
GIANT_WCadjBMI	alimemazine	0.0141578	0.740475	1
GIANT_WCadjBMI	3-nitropropionic acid	0.0141055	0.741351	1
GIANT_WCadjBMI	dirithromycin	0.0139049	0.744732	1
GIANT_WCadjBMI	dextromethorphan	0.0138909	0.744968	1
GIANT_WCadjBMI	hydrastine hydrochloride	0.0138008	0.7465	1
GIANT_WCadjBMI	imipenem	0.013707	0.7481	1
GIANT_WCadjBMI	trioxysalen	0.0136543	0.749005	1
GIANT_WCadjBMI	6-azathymine	0.0134865	0.751896	1
GIANT_WCadjBMI	Prestwick-1084	0.0134546	0.752449	1
GIANT_WCadjBMI	gabexate	0.0133765	0.753804	1
GIANT_WCadjBMI	nimodipine	0.0133513	0.754244	1
GIANT_WCadjBMI	calcium folinate	0.013296	0.755208	1
GIANT_WCadjBMI	dihydroergocristine	0.0132889	0.755333	1
GIANT_WCadjBMI	metformin	0.0132089	0.756732	1
GIANT_WCadjBMI	pizotifen	0.0131361	0.758011	1
GIANT_WCadjBMI	nicergoline	0.0131157	0.758372	1
GIANT_WCadjBMI	mesoridazine	0.0131114	0.758448	1
GIANT_WCadjBMI	diphenylpyraline	0.0130946	0.758744	1
GIANT_WCadjBMI	syrosingopine	0.0130585	0.759381	1
GIANT_WCadjBMI	pyrazinamide	0.0130295	0.759894	1
GIANT_WCadjBMI	ornidazole	0.0129545	0.761224	1
GIANT_WCadjBMI	terconazole	0.0129426	0.761434	1
GIANT_WCadjBMI	xylazine	0.0129417	0.761451	1
GIANT_WCadjBMI	nadolol	0.0128725	0.762683	1
GIANT_WCadjBMI	tolazamide	0.0128559	0.762979	1
GIANT_WCadjBMI	ionomycin	0.0128187	0.763644	1
GIANT_WCadjBMI	griseofulvin	0.0128095	0.763808	1
GIANT_WCadjBMI	bemegride	0.0127421	0.765014	1
GIANT_WCadjBMI	(-)-isoprenaline	0.0125341	0.768765	1
GIANT_WCadjBMI	nisoxetine	0.0124618	0.770078	1
GIANT_WCadjBMI	ciprofloxacin	0.0122518	0.773913	1
GIANT_WCadjBMI	fipexide	0.0121265	0.77622	1
GIANT_WCadjBMI	pronetalol	0.012107	0.77658	1
GIANT_WCadjBMI	nabumetone	0.0120828	0.777028	1
GIANT_WCadjBMI	benzamil	0.011686	0.784431	1
GIANT_WCadjBMI	todralazine	0.0116789	0.784564	1
GIANT_WCadjBMI	sulfabenzamide	0.011586	0.786317	1
GIANT_WCadjBMI	geldanamycin	0.0115679	0.78666	1
GIANT_WCadjBMI	mitoxantrone	0.011472	0.788478	1
GIANT_WCadjBMI	debrisoquine	0.0114323	0.789233	1
GIANT_WCadjBMI	sulfapyridine	0.011427	0.789334	1
GIANT_WCadjBMI	HC toxin	0.0114046	0.78976	1
GIANT_WCadjBMI	benzonatate	0.0113032	0.791695	1
GIANT_WCadjBMI	chlortalidone	0.0112939	0.791874	1
GIANT_WCadjBMI	rolitetracycline	0.0112675	0.792379	1
GIANT_WCadjBMI	carbimazole	0.0112666	0.792397	1
GIANT_WCadjBMI	PHA-00846566E	0.0112482	0.792749	1
GIANT_WCadjBMI	enilconazole	0.0111991	0.793691	1
GIANT_WCadjBMI	diloxanide	0.0110654	0.796267	1
GIANT_WCadjBMI	amiodarone	0.0110529	0.796509	1
GIANT_WCadjBMI	dioxybenzone	0.0110382	0.796794	1
GIANT_WCadjBMI	tiabendazole	0.011021	0.797127	1
GIANT_WCadjBMI	alsterpaullone	0.0107402	0.802594	1
GIANT_WCadjBMI	chlorpromazine	0.0105615	0.806103	1
GIANT_WCadjBMI	BCB000040	0.0105115	0.80709	1
GIANT_WCadjBMI	1,4-chrysenequinone	0.0104458	0.808391	1
GIANT_WCadjBMI	estriol	0.0104045	0.809208	1
GIANT_WCadjBMI	vincamine	0.0103172	0.810943	1
GIANT_WCadjBMI	corbadrine	0.0100982	0.815321	1
GIANT_WCadjBMI	lidoflazine	0.00992627	0.818782	1
GIANT_WCadjBMI	aminohippuric acid	0.00990791	0.819154	1
GIANT_WCadjBMI	tetracaine	0.00983822	0.820564	1
GIANT_WCadjBMI	DL-thiorphan	0.00980554	0.821227	1
GIANT_WCadjBMI	budesonide	0.00973118	0.822737	1
GIANT_WCadjBMI	etofylline	0.00972742	0.822814	1
GIANT_WCadjBMI	amiloride	0.00970928	0.823183	1
GIANT_WCadjBMI	methyldopa	0.00967799	0.823821	1
GIANT_WCadjBMI	serotonin	0.00960758	0.825257	1
GIANT_WCadjBMI	rolipram	0.00958761	0.825666	1
GIANT_WCadjBMI	atropine	0.00954738	0.826489	1
GIANT_WCadjBMI	withaferin A	0.00948157	0.827838	1
GIANT_WCadjBMI	lasalocid	0.0094219	0.829064	1
GIANT_WCadjBMI	praziquantel	0.00934271	0.830695	1
GIANT_WCadjBMI	ribostamycin	0.00930077	0.831561	1
GIANT_WCadjBMI	dacarbazine	0.00908984	0.835934	1
GIANT_WCadjBMI	biperiden	0.00898547	0.838109	1
GIANT_WCadjBMI	oleandomycin	0.00896073	0.838626	1
GIANT_WCadjBMI	triflusal	0.00894022	0.839055	1
GIANT_WCadjBMI	brinzolamide	0.00881658	0.841645	1
GIANT_WCadjBMI	ifenprodil	0.00875602	0.842918	1
GIANT_WCadjBMI	famotidine	0.00859043	0.846411	1
GIANT_WCadjBMI	carbamazepine	0.00858769	0.846469	1
GIANT_WCadjBMI	hydrochlorothiazide	0.00858494	0.846527	1
GIANT_WCadjBMI	etilefrine	0.00852154	0.84787	1
GIANT_WCadjBMI	diclofenamide	0.008408	0.850281	1
GIANT_WCadjBMI	nomegestrol	0.00837623	0.850957	1
GIANT_WCadjBMI	mebendazole	0.00835767	0.851352	1
GIANT_WCadjBMI	phenelzine	0.00833956	0.851738	1
GIANT_WCadjBMI	laudanosine	0.00827974	0.853015	1
GIANT_WCadjBMI	pepstatin	0.00825359	0.853573	1
GIANT_WCadjBMI	metronidazole	0.00821742	0.854347	1
GIANT_WCadjBMI	iodixanol	0.00821002	0.854506	1
GIANT_WCadjBMI	piperlongumine	0.00819582	0.854809	1
GIANT_WCadjBMI	atropine methonitrate	0.00808401	0.857208	1
GIANT_WCadjBMI	benzylpenicillin	0.00802849	0.858402	1
GIANT_WCadjBMI	cyclizine	0.0080067	0.858871	1
GIANT_WCadjBMI	thiamine	0.00791058	0.860943	1
GIANT_WCadjBMI	carbachol	0.00789215	0.861342	1
GIANT_WCadjBMI	5162773	0.00789107	0.861365	1
GIANT_WCadjBMI	bupropion	0.00780431	0.863242	1
GIANT_WCadjBMI	clebopride	0.00772103	0.865048	1
GIANT_WCadjBMI	sulpiride	0.00771767	0.865122	1
GIANT_WCadjBMI	alfuzosin	0.00770316	0.865437	1
GIANT_WCadjBMI	galantamine	0.00769483	0.865618	1
GIANT_WCadjBMI	gentamicin	0.00768156	0.865906	1
GIANT_WCadjBMI	antimycin A	0.00747539	0.870402	1
GIANT_WCadjBMI	PNU-0251126	0.00746183	0.870698	1
GIANT_WCadjBMI	molindone	0.00745529	0.870841	1
GIANT_WCadjBMI	rescinnamine	0.00742475	0.87151	1
GIANT_WCadjBMI	sirolimus	0.00738588	0.872361	1
GIANT_WCadjBMI	minaprine	0.00736963	0.872718	1
GIANT_WCadjBMI	etanidazole	0.00734433	0.873273	1
GIANT_WCadjBMI	azacyclonol	0.00731404	0.873938	1
GIANT_WCadjBMI	natamycin	0.00729051	0.874455	1
GIANT_WCadjBMI	alpha-estradiol	0.00703446	0.880102	1
GIANT_WCadjBMI	ticarcillin	0.00684857	0.884226	1
GIANT_WCadjBMI	ampyrone	0.00682592	0.884729	1
GIANT_WCadjBMI	ethionamide	0.00677968	0.885759	1
GIANT_WCadjBMI	vidarabine	0.0067165	0.887167	1
GIANT_WCadjBMI	glycopyrronium bromide	0.00670009	0.887534	1
GIANT_WCadjBMI	tanespimycin	0.00666353	0.88835	1
GIANT_WCadjBMI	PF-00875133-00	0.0065183	0.8916	1
GIANT_WCadjBMI	isometheptene	0.00643301	0.893514	1
GIANT_WCadjBMI	dosulepin	0.00638291	0.894641	1
GIANT_WCadjBMI	fluspirilene	0.00634401	0.895516	1
GIANT_WCadjBMI	triflupromazine	0.00623765	0.897913	1
GIANT_WCadjBMI	furosemide	0.00622277	0.898249	1
GIANT_WCadjBMI	cycloserine	0.00605675	0.902005	1
GIANT_WCadjBMI	gramine	0.00590532	0.905443	1
GIANT_WCadjBMI	nifuroxazide	0.00589004	0.90579	1
GIANT_WCadjBMI	Prestwick-665	0.00583159	0.907121	1
GIANT_WCadjBMI	sulfinpyrazone	0.00582556	0.907258	1
GIANT_WCadjBMI	pyrantel	0.00574796	0.909027	1
GIANT_WCadjBMI	hecogenin	0.00570179	0.910081	1
GIANT_WCadjBMI	cefmetazole	0.00568497	0.910466	1
GIANT_WCadjBMI	harmine	0.00566227	0.910984	1
GIANT_WCadjBMI	oligomycin	0.00565972	0.911043	1
GIANT_WCadjBMI	mometasone	0.00562901	0.911745	1
GIANT_WCadjBMI	fusaric acid	0.00557994	0.912868	1
GIANT_WCadjBMI	tyrphostin AG-1478	0.00548211	0.915111	1
GIANT_WCadjBMI	myosmine	0.00540895	0.916791	1
GIANT_WCadjBMI	metyrapone	0.00540448	0.916893	1
GIANT_WCadjBMI	bethanechol	0.00540409	0.916902	1
GIANT_WCadjBMI	nilutamide	0.00536929	0.917702	1
GIANT_WCadjBMI	fluvoxamine	0.00534751	0.918203	1
GIANT_WCadjBMI	corticosterone	0.00520333	0.921525	1
GIANT_WCadjBMI	alcuronium chloride	0.00506121	0.924809	1
GIANT_WCadjBMI	quercetin	0.00503627	0.925386	1
GIANT_WCadjBMI	nitrofural	0.00502105	0.925738	1
GIANT_WCadjBMI	sanguinarine	0.00499899	0.926249	1
GIANT_WCadjBMI	cortisone	0.00498752	0.926515	1
GIANT_WCadjBMI	glipizide	0.00488453	0.928904	1
GIANT_WCadjBMI	felbinac	0.00485406	0.929611	1
GIANT_WCadjBMI	chenodeoxycholic acid	0.0048048	0.930756	1
GIANT_WCadjBMI	iobenguane	0.00476912	0.931585	1
GIANT_WCadjBMI	saquinavir	0.00476504	0.93168	1
GIANT_WCadjBMI	indapamide	0.00461055	0.935279	1
GIANT_WCadjBMI	riluzole	0.00456646	0.936308	1
GIANT_WCadjBMI	oxymetazoline	0.00432712	0.941906	1
GIANT_WCadjBMI	benzethonium chloride	0.00427774	0.943063	1
GIANT_WCadjBMI	podophyllotoxin	0.00405311	0.948341	1
GIANT_WCadjBMI	azathioprine	0.0038668	0.952732	1
GIANT_WCadjBMI	tocainide	0.00383527	0.953477	1
GIANT_WCadjBMI	levonorgestrel	0.00381245	0.954016	1
GIANT_WCadjBMI	5252917	0.00380625	0.954162	1
GIANT_WCadjBMI	fenofibrate	0.00375381	0.955401	1
GIANT_WCadjBMI	difenidol	0.00370616	0.956528	1
GIANT_WCadjBMI	15-delta prostaglandin J2	0.00352798	0.960748	1
GIANT_WCadjBMI	bacampicillin	0.00352625	0.960789	1
GIANT_WCadjBMI	ursodeoxycholic acid	0.0034877	0.961703	1
GIANT_WCadjBMI	colchicine	0.00347577	0.961986	1
GIANT_WCadjBMI	Prestwick-559	0.00347242	0.962066	1
GIANT_WCadjBMI	phenanthridinone	0.00345589	0.962458	1
GIANT_WCadjBMI	sotalol	0.00344795	0.962647	1
GIANT_WCadjBMI	homatropine	0.0034443	0.962733	1
GIANT_WCadjBMI	dantrolene	0.00338479	0.964146	1
GIANT_WCadjBMI	bisacodyl	0.00333146	0.965414	1
GIANT_WCadjBMI	iocetamic acid	0.00324355	0.967505	1
GIANT_WCadjBMI	alprenolol	0.00299632	0.973396	1
GIANT_WCadjBMI	hexamethonium bromide	0.00297845	0.973823	1
GIANT_WCadjBMI	lorglumide	0.00297689	0.97386	1
GIANT_WCadjBMI	benzathine benzylpenicillin	0.0029665	0.974108	1
GIANT_WCadjBMI	tiletamine	0.00295773	0.974318	1
GIANT_WCadjBMI	securinine	0.00293953	0.974752	1
GIANT_WCadjBMI	ketoconazole	0.00290735	0.975521	1
GIANT_WCadjBMI	levcycloserine	0.00289296	0.975865	1
GIANT_WCadjBMI	clotrimazole	0.00288812	0.97598	1
GIANT_WCadjBMI	profenamine	0.00282667	0.977449	1
GIANT_WCadjBMI	metampicillin	0.00275483	0.979168	1
GIANT_WCadjBMI	megestrol	0.00269717	0.980548	1
GIANT_WCadjBMI	tolmetin	0.0026895	0.980731	1
GIANT_WCadjBMI	ergocalciferol	0.002659	0.981462	1
GIANT_WCadjBMI	thioproperazine	0.00253798	0.984362	1
GIANT_WCadjBMI	flufenamic acid	0.00252207	0.984744	1
GIANT_WCadjBMI	ursolic acid	0.00249598	0.985369	1
GIANT_WCadjBMI	retrorsine	0.00243742	0.986775	1
GIANT_WCadjBMI	levodopa	0.00228776	0.990369	1
GIANT_WCadjBMI	demecolcine	0.00220318	0.992402	1
GIANT_WCadjBMI	PHA-00767505E	0.00209443	0.995019	1
GIANT_WCadjBMI	acepromazine	0.00186147	1	1
GIANT_WCadjBMI	cinchonine	0.00183359	1	1
GIANT_WCadjBMI	guanabenz	0.00181485	1	1
GIANT_WCadjBMI	Prestwick-692	0.00180928	1	1
GIANT_WCadjBMI	mefexamide	0.00177431	1	1
GIANT_WCadjBMI	0198306-0000	0.00176187	1	1
GIANT_WCadjBMI	gossypol	0.00174586	1	1
GIANT_WCadjBMI	levocabastine	0.0016828	1	1
GIANT_WCadjBMI	niflumic acid	0.00165062	1	1
GIANT_WCadjBMI	vigabatrin	0.00158392	1	1
GIANT_WCadjBMI	aminophenazone	0.0015596	1	1
GIANT_WCadjBMI	piroxicam	0.00146374	1	1
GIANT_WCadjBMI	dexpropranolol	0.00144074	1	1
GIANT_WCadjBMI	imidurea	0.00134131	1	1
GIANT_WCadjBMI	cobalt chloride	0.00130327	1	1
GIANT_WCadjBMI	nomifensine	0.00122241	1	1
GIANT_WCadjBMI	Prestwick-675	0.00108494	1	1
GIANT_WCadjBMI	flurbiprofen	0.00105207	1	1
GIANT_WCadjBMI	L-methionine sulfoximine	0.000961842	1	1
GIANT_WCadjBMI	lomefloxacin	0.000789438	1	1
GIANT_WCadjBMI	monocrotaline	0.00069872	1	1
GIANT_WCadjBMI	nocodazole	0.000672042	1	1
GIANT_WCadjBMI	dexverapamil	0.000658934	1	1
GIANT_WCadjBMI	proadifen	0.000639173	1	1
GIANT_WCadjBMI	nalbuphine	0.000638022	1	1
GIANT_WCadjBMI	STOCK1N-28457	0.000613214	1	1
GIANT_WCadjBMI	oxprenolol	0.000528803	1	1
GIANT_WCadjBMI	heliotrine	0.00048814	1	1
GIANT_WCadjBMI	mimosine	0.000174168	1	1
GIANT_WCadjBMI	theobromine	0.000167043	1	1
GIANT_WCadjBMI	chlortetracycline	5.60572e-05	1	1
GIANT_WCadjBMI	norethisterone	5.56451e-05	1	1
GIANT_WCadjBMI	metoclopramide	-1.38173e-05	0.953952	1
GIANT_WCadjBMI	sulfaquinoxaline	-0.000111369	0.951584	1
GIANT_WCadjBMI	aciclovir	-0.000227678	0.948762	1
GIANT_WCadjBMI	midodrine	-0.000231823	0.948661	1
GIANT_WCadjBMI	zidovudine	-0.000247232	0.948287	1
GIANT_WCadjBMI	meprylcaine	-0.000267774	0.947789	1
GIANT_WCadjBMI	atropine oxide	-0.000305487	0.946873	1
GIANT_WCadjBMI	sulfamethoxypyridazine	-0.000326111	0.946373	1
GIANT_WCadjBMI	latamoxef	-0.000397957	0.94463	1
GIANT_WCadjBMI	melatonin	-0.000421486	0.944059	1
GIANT_WCadjBMI	isopropamide iodide	-0.000474407	0.942775	1
GIANT_WCadjBMI	nifenazone	-0.000501417	0.942119	1
GIANT_WCadjBMI	DL-PPMP	-0.000528736	0.941457	1
GIANT_WCadjBMI	diflunisal	-0.000544619	0.941071	1
GIANT_WCadjBMI	cytochalasin B	-0.0006876	0.937604	1
GIANT_WCadjBMI	solanine	-0.000712317	0.937004	1
GIANT_WCadjBMI	fosfosal	-0.000758422	0.935886	1
GIANT_WCadjBMI	pipenzolate bromide	-0.000759228	0.935867	1
GIANT_WCadjBMI	kawain	-0.000789491	0.935133	1
GIANT_WCadjBMI	tetrandrine	-0.000821072	0.934367	1
GIANT_WCadjBMI	propidium iodide	-0.000872415	0.933123	1
GIANT_WCadjBMI	probucol	-0.000877143	0.933008	1
GIANT_WCadjBMI	cetirizine	-0.000884878	0.932821	1
GIANT_WCadjBMI	oxedrine	-0.000888543	0.932732	1
GIANT_WCadjBMI	diethylcarbamazine	-0.000903601	0.932367	1
GIANT_WCadjBMI	artemisinin	-0.000937054	0.931556	1
GIANT_WCadjBMI	propoxycaine	-0.00103041	0.929295	1
GIANT_WCadjBMI	fusidic acid	-0.00113245	0.926824	1
GIANT_WCadjBMI	pralidoxime	-0.00115718	0.926225	1
GIANT_WCadjBMI	clopamide	-0.00123254	0.9244	1
GIANT_WCadjBMI	metitepine	-0.00132235	0.922227	1
GIANT_WCadjBMI	nipecotic acid	-0.00135552	0.921425	1
GIANT_WCadjBMI	diflorasone	-0.00142518	0.91974	1
GIANT_WCadjBMI	xamoterol	-0.00145396	0.919044	1
GIANT_WCadjBMI	W-13	-0.00152457	0.917337	1
GIANT_WCadjBMI	pirlindole	-0.00161329	0.915194	1
GIANT_WCadjBMI	flunarizine	-0.00161349	0.915189	1
GIANT_WCadjBMI	Prestwick-1100	-0.00164454	0.914439	1
GIANT_WCadjBMI	pyridoxine	-0.00169807	0.913147	1
GIANT_WCadjBMI	corynanthine	-0.0017315	0.91234	1
GIANT_WCadjBMI	5194442	-0.00186378	0.909148	1
GIANT_WCadjBMI	N6-methyladenosine	-0.00190527	0.908148	1
GIANT_WCadjBMI	isocarboxazid	-0.00194463	0.907199	1
GIANT_WCadjBMI	SR-95639A	-0.0019648	0.906713	1
GIANT_WCadjBMI	acetohexamide	-0.00199257	0.906044	1
GIANT_WCadjBMI	racecadotril	-0.00199879	0.905894	1
GIANT_WCadjBMI	quinpirole	-0.0020271	0.905212	1
GIANT_WCadjBMI	pentoxifylline	-0.00206538	0.90429	1
GIANT_WCadjBMI	flutamide	-0.0020886	0.903731	1
GIANT_WCadjBMI	bephenium hydroxynaphthoate	-0.00209363	0.90361	1
GIANT_WCadjBMI	butacaine	-0.00231235	0.898349	1
GIANT_WCadjBMI	quinisocaine	-0.00247767	0.894379	1
GIANT_WCadjBMI	ricinine	-0.00249446	0.893976	1
GIANT_WCadjBMI	pentetrazol	-0.00251893	0.893389	1
GIANT_WCadjBMI	C-75	-0.0025493	0.89266	1
GIANT_WCadjBMI	estradiol	-0.00261518	0.891081	1
GIANT_WCadjBMI	SC-19220	-0.00262614	0.890818	1
GIANT_WCadjBMI	norfloxacin	-0.00279289	0.886826	1
GIANT_WCadjBMI	diphenhydramine	-0.00281192	0.88637	1
GIANT_WCadjBMI	levomepromazine	-0.00289255	0.884443	1
GIANT_WCadjBMI	dilazep	-0.00305285	0.880616	1
GIANT_WCadjBMI	mestranol	-0.00309169	0.879689	1
GIANT_WCadjBMI	Prestwick-689	-0.00310568	0.879356	1
GIANT_WCadjBMI	AG-013608	-0.00312821	0.878818	1
GIANT_WCadjBMI	PNU-0230031	-0.00315185	0.878255	1
GIANT_WCadjBMI	biotin	-0.00328177	0.875162	1
GIANT_WCadjBMI	N-acetylmuramic acid	-0.00330319	0.874652	1
GIANT_WCadjBMI	acetazolamide	-0.0033535	0.873456	1
GIANT_WCadjBMI	molsidomine	-0.00336008	0.873299	1
GIANT_WCadjBMI	alexidine	-0.00346803	0.870735	1
GIANT_WCadjBMI	nadide	-0.00355698	0.868625	1
GIANT_WCadjBMI	sulfamonomethoxine	-0.00356077	0.868536	1
GIANT_WCadjBMI	antazoline	-0.00362614	0.866986	1
GIANT_WCadjBMI	oxetacaine	-0.00365621	0.866274	1
GIANT_WCadjBMI	cisapride	-0.0036793	0.865728	1
GIANT_WCadjBMI	santonin	-0.00375748	0.863878	1
GIANT_WCadjBMI	phenacetin	-0.00383655	0.86201	1
GIANT_WCadjBMI	simvastatin	-0.00384278	0.861863	1
GIANT_WCadjBMI	carcinine	-0.00385914	0.861476	1
GIANT_WCadjBMI	urapidil	-0.00396857	0.858895	1
GIANT_WCadjBMI	trapidil	-0.00397425	0.858761	1
GIANT_WCadjBMI	MG-132	-0.00402086	0.857663	1
GIANT_WCadjBMI	dexibuprofen	-0.00407489	0.856391	1
GIANT_WCadjBMI	3-hydroxy-DL-kynurenine	-0.00408244	0.856213	1
GIANT_WCadjBMI	oxamniquine	-0.00409401	0.855941	1
GIANT_WCadjBMI	isoflupredone	-0.00414891	0.85465	1
GIANT_WCadjBMI	fasudil	-0.00430883	0.850895	1
GIANT_WCadjBMI	propafenone	-0.00435512	0.84981	1
GIANT_WCadjBMI	SC-58125	-0.00436466	0.849586	1
GIANT_WCadjBMI	zalcitabine	-0.00449279	0.846588	1
GIANT_WCadjBMI	thioguanosine	-0.00449817	0.846462	1
GIANT_WCadjBMI	copper sulfate	-0.0045652	0.844896	1
GIANT_WCadjBMI	fenoterol	-0.00463711	0.843218	1
GIANT_WCadjBMI	eucatropine	-0.00469636	0.841837	1
GIANT_WCadjBMI	arcaine	-0.00473426	0.840954	1
GIANT_WCadjBMI	protriptyline	-0.00481697	0.83903	1
GIANT_WCadjBMI	halofantrine	-0.00481824	0.839	1
GIANT_WCadjBMI	theophylline	-0.0049398	0.836178	1
GIANT_WCadjBMI	rimexolone	-0.00500565	0.834651	1
GIANT_WCadjBMI	octopamine	-0.00505535	0.8335	1
GIANT_WCadjBMI	tubocurarine chloride	-0.00521203	0.829879	1
GIANT_WCadjBMI	pheneticillin	-0.00521454	0.829821	1
GIANT_WCadjBMI	dydrogesterone	-0.00525664	0.82885	1
GIANT_WCadjBMI	prednisone	-0.00529322	0.828007	1
GIANT_WCadjBMI	josamycin	-0.00529418	0.827985	1
GIANT_WCadjBMI	lymecycline	-0.00536237	0.826415	1
GIANT_WCadjBMI	fursultiamine	-0.00545425	0.824303	1
GIANT_WCadjBMI	celecoxib	-0.00545499	0.824286	1
GIANT_WCadjBMI	5253409	-0.00546401	0.824079	1
GIANT_WCadjBMI	piperine	-0.00555755	0.821933	1
GIANT_WCadjBMI	trifluridine	-0.00556113	0.821851	1
GIANT_WCadjBMI	folic acid	-0.00560653	0.820811	1
GIANT_WCadjBMI	4,5-dianilinophthalimide	-0.00562037	0.820494	1
GIANT_WCadjBMI	ranitidine	-0.005622	0.820457	1
GIANT_WCadjBMI	fluocinonide	-0.00574967	0.817539	1
GIANT_WCadjBMI	sitosterol	-0.00588259	0.814509	1
GIANT_WCadjBMI	homosalate	-0.00593156	0.813395	1
GIANT_WCadjBMI	ritodrine	-0.00601571	0.811484	1
GIANT_WCadjBMI	ticlopidine	-0.00602291	0.81132	1
GIANT_WCadjBMI	tomelukast	-0.00609864	0.809604	1
GIANT_WCadjBMI	bumetanide	-0.00625147	0.806148	1
GIANT_WCadjBMI	pyrvinium	-0.0062635	0.805876	1
GIANT_WCadjBMI	acemetacin	-0.0062897	0.805285	1
GIANT_WCadjBMI	amoxicillin	-0.00631945	0.804615	1
GIANT_WCadjBMI	ifosfamide	-0.00633756	0.804207	1
GIANT_WCadjBMI	furazolidone	-0.00659145	0.798505	1
GIANT_WCadjBMI	5149715	-0.00674921	0.79498	1
GIANT_WCadjBMI	naphazoline	-0.00676672	0.794589	1
GIANT_WCadjBMI	tetraethylenepentamine	-0.0068335	0.793102	1
GIANT_WCadjBMI	tropicamide	-0.00688298	0.792002	1
GIANT_WCadjBMI	tracazolate	-0.00708009	0.787632	1
GIANT_WCadjBMI	cytisine	-0.00715729	0.785927	1
GIANT_WCadjBMI	5186223	-0.00717474	0.785542	1
GIANT_WCadjBMI	sulfadimethoxine	-0.0073922	0.780759	1
GIANT_WCadjBMI	doxazosin	-0.00748371	0.778755	1
GIANT_WCadjBMI	hydroflumethiazide	-0.00748396	0.77875	1
GIANT_WCadjBMI	rifabutin	-0.00750368	0.778319	1
GIANT_WCadjBMI	isoxicam	-0.00756423	0.776996	1
GIANT_WCadjBMI	metrizamide	-0.00757574	0.776745	1
GIANT_WCadjBMI	timolol	-0.00760703	0.776063	1
GIANT_WCadjBMI	BCB000039	-0.00766525	0.774795	1
GIANT_WCadjBMI	5109870	-0.00771996	0.773605	1
GIANT_WCadjBMI	sulfadoxine	-0.00783702	0.771066	1
GIANT_WCadjBMI	Prestwick-981	-0.00787674	0.770207	1
GIANT_WCadjBMI	Prestwick-691	-0.00806194	0.766212	1
GIANT_WCadjBMI	diethylstilbestrol	-0.00813392	0.764666	1
GIANT_WCadjBMI	oxyphenbutazone	-0.0081356	0.76463	1
GIANT_WCadjBMI	metacycline	-0.00814966	0.764328	1
GIANT_WCadjBMI	fendiline	-0.00824541	0.762277	1
GIANT_WCadjBMI	tretinoin	-0.00836742	0.759672	1
GIANT_WCadjBMI	phenazone	-0.00839314	0.759124	1
GIANT_WCadjBMI	decamethonium bromide	-0.00843781	0.758174	1
GIANT_WCadjBMI	alclometasone	-0.00844681	0.757983	1
GIANT_WCadjBMI	metoprolol	-0.00856158	0.755547	1
GIANT_WCadjBMI	estrone	-0.00858348	0.755084	1
GIANT_WCadjBMI	amitriptyline	-0.00865791	0.75351	1
GIANT_WCadjBMI	homochlorcyclizine	-0.00868907	0.752853	1
GIANT_WCadjBMI	meclozine	-0.00870196	0.752581	1
GIANT_WCadjBMI	pentamidine	-0.00884532	0.749565	1
GIANT_WCadjBMI	fenoprofen	-0.0089427	0.747525	1
GIANT_WCadjBMI	(-)-MK-801	-0.0089779	0.746789	1
GIANT_WCadjBMI	5248896	-0.00901047	0.746109	1
GIANT_WCadjBMI	(+)-chelidonine	-0.00911183	0.743997	1
GIANT_WCadjBMI	cicloheximide	-0.00913744	0.743465	1
GIANT_WCadjBMI	convolamine	-0.00939954	0.738042	1
GIANT_WCadjBMI	digitoxigenin	-0.0094117	0.737792	1
GIANT_WCadjBMI	iohexol	-0.00941423	0.73774	1
GIANT_WCadjBMI	tolazoline	-0.00943173	0.73738	1
GIANT_WCadjBMI	hydroxyzine	-0.00954913	0.73497	1
GIANT_WCadjBMI	tobramycin	-0.00963043	0.733306	1
GIANT_WCadjBMI	thalidomide	-0.00965301	0.732845	1
GIANT_WCadjBMI	cephaeline	-0.00971598	0.731562	1
GIANT_WCadjBMI	etiocholanolone	-0.0098644	0.728547	1
GIANT_WCadjBMI	hesperidin	-0.00990184	0.72779	1
GIANT_WCadjBMI	milrinone	-0.009912	0.727584	1
GIANT_WCadjBMI	prednisolone	-0.00992881	0.727244	1
GIANT_WCadjBMI	kanamycin	-0.00996995	0.726414	1
GIANT_WCadjBMI	sulfadiazine	-0.0101091	0.723613	1
GIANT_WCadjBMI	Prestwick-664	-0.0101653	0.722486	1
GIANT_WCadjBMI	dipyridamole	-0.0101977	0.721838	1
GIANT_WCadjBMI	torasemide	-0.0102429	0.720935	1
GIANT_WCadjBMI	famprofazone	-0.0102678	0.720439	1
GIANT_WCadjBMI	tetrahydroalstonine	-0.0103151	0.719494	1
GIANT_WCadjBMI	wortmannin	-0.0103981	0.717845	1
GIANT_WCadjBMI	dizocilpine	-0.0105222	0.715388	1
GIANT_WCadjBMI	clozapine	-0.0106268	0.713326	1
GIANT_WCadjBMI	alpha-yohimbine	-0.0106764	0.71235	1
GIANT_WCadjBMI	trichostatin A	-0.010928	0.707434	1
GIANT_WCadjBMI	guanfacine	-0.0110264	0.705525	1
GIANT_WCadjBMI	flunixin	-0.0110364	0.705332	1
GIANT_WCadjBMI	sulfaphenazole	-0.0111731	0.702694	1
GIANT_WCadjBMI	demeclocycline	-0.0112332	0.701539	1
GIANT_WCadjBMI	mianserin	-0.0112772	0.700696	1
GIANT_WCadjBMI	dropropizine	-0.0114159	0.698046	1
GIANT_WCadjBMI	mecamylamine	-0.0119955	0.687142	1
GIANT_WCadjBMI	benfotiamine	-0.0121865	0.683609	1
GIANT_WCadjBMI	harmalol	-0.0122604	0.682249	1
GIANT_WCadjBMI	guanadrel	-0.0123263	0.681042	1
GIANT_WCadjBMI	F0447-0125	-0.0124037	0.679629	1
GIANT_WCadjBMI	esculin	-0.0127422	0.673504	1
GIANT_WCadjBMI	zardaverine	-0.0127882	0.672681	1
GIANT_WCadjBMI	napelline	-0.0128253	0.672016	1
GIANT_WCadjBMI	clioquinol	-0.0130717	0.667637	1
GIANT_WCadjBMI	tetroquinone	-0.0131869	0.665607	1
GIANT_WCadjBMI	sulconazole	-0.0131953	0.66546	1
GIANT_WCadjBMI	spiradoline	-0.0133163	0.663342	1
GIANT_WCadjBMI	atractyloside	-0.0134553	0.660925	1
GIANT_WCadjBMI	hyoscyamine	-0.0134739	0.660602	1
GIANT_WCadjBMI	sulfamethoxazole	-0.013582	0.658735	1
GIANT_WCadjBMI	lisuride	-0.0137019	0.656676	1
GIANT_WCadjBMI	blebbistatin	-0.0139104	0.653124	1
GIANT_WCadjBMI	5151277	-0.0139262	0.652856	1
GIANT_WCadjBMI	methylprednisolone	-0.0139812	0.651927	1
GIANT_WCadjBMI	monastrol	-0.013985	0.651863	1
GIANT_WCadjBMI	naftopidil	-0.0139926	0.651736	1
GIANT_WCadjBMI	meptazinol	-0.0140962	0.649993	1
GIANT_WCadjBMI	thioridazine	-0.0142199	0.647924	1
GIANT_WCadjBMI	tribenoside	-0.0144186	0.644629	1
GIANT_WCadjBMI	cantharidin	-0.0144365	0.644333	1
GIANT_WCadjBMI	mifepristone	-0.01464	0.641	1
GIANT_WCadjBMI	naftifine	-0.0146767	0.640401	1
GIANT_WCadjBMI	coralyne	-0.014886	0.637017	1
GIANT_WCadjBMI	capsaicin	-0.0151844	0.632259	1
GIANT_WCadjBMI	chloropyrazine	-0.0151985	0.632035	1
GIANT_WCadjBMI	tranylcypromine	-0.0153975	0.628908	1
GIANT_WCadjBMI	medrysone	-0.0154135	0.628659	1
GIANT_WCadjBMI	iproniazid	-0.0154399	0.628246	1
GIANT_WCadjBMI	rilmenidine	-0.0155237	0.626945	1
GIANT_WCadjBMI	glimepiride	-0.0155971	0.625808	1
GIANT_WCadjBMI	omeprazole	-0.0158664	0.62168	1
GIANT_WCadjBMI	CP-863187	-0.0159206	0.620858	1
GIANT_WCadjBMI	tranexamic acid	-0.0161865	0.61686	1
GIANT_WCadjBMI	piperidolate	-0.0163267	0.614777	1
GIANT_WCadjBMI	epiandrosterone	-0.0163959	0.613754	1
GIANT_WCadjBMI	morantel	-0.0165361	0.611698	1
GIANT_WCadjBMI	cyclobenzaprine	-0.016655	0.609968	1
GIANT_WCadjBMI	imatinib	-0.0166868	0.609508	1
GIANT_WCadjBMI	methoxamine	-0.0167027	0.609276	1
GIANT_WCadjBMI	quinethazone	-0.0167294	0.608891	1
GIANT_WCadjBMI	lansoprazole	-0.0167342	0.608822	1
GIANT_WCadjBMI	methapyrilene	-0.016785	0.60809	1
GIANT_WCadjBMI	suprofen	-0.01698	0.605302	1
GIANT_WCadjBMI	trichlormethiazide	-0.0170585	0.60419	1
GIANT_WCadjBMI	amantadine	-0.0171995	0.602205	1
GIANT_WCadjBMI	fluphenazine	-0.0172063	0.60211	1
GIANT_WCadjBMI	sulindac	-0.0172317	0.601754	1
GIANT_WCadjBMI	clindamycin	-0.0173511	0.60009	1
GIANT_WCadjBMI	fludrocortisone	-0.0175693	0.597083	1
GIANT_WCadjBMI	aztreonam	-0.0176398	0.596121	1
GIANT_WCadjBMI	Prestwick-642	-0.017725	0.594963	1
GIANT_WCadjBMI	salsolidin	-0.0178112	0.593799	1
GIANT_WCadjBMI	etofenamate	-0.0180712	0.590327	1
GIANT_WCadjBMI	Trolox C	-0.018086	0.590131	1
GIANT_WCadjBMI	resveratrol	-0.0180919	0.590052	1
GIANT_WCadjBMI	tolbutamide	-0.0182058	0.588553	1
GIANT_WCadjBMI	Prestwick-1103	-0.0183246	0.587	1
GIANT_WCadjBMI	Prestwick-860	-0.0184612	0.58523	1
GIANT_WCadjBMI	loxapine	-0.0184645	0.585188	1
GIANT_WCadjBMI	carteolol	-0.018522	0.584448	1
GIANT_WCadjBMI	aconitine	-0.0185773	0.583739	1
GIANT_WCadjBMI	hexetidine	-0.0187047	0.582115	1
GIANT_WCadjBMI	pentoxyverine	-0.0187664	0.581334	1
GIANT_WCadjBMI	sulfathiazole	-0.0188199	0.580661	1
GIANT_WCadjBMI	fludroxycortide	-0.0190017	0.578388	1
GIANT_WCadjBMI	oxytetracycline	-0.0191466	0.576597	1
GIANT_WCadjBMI	cefamandole	-0.0191512	0.57654	1
GIANT_WCadjBMI	hexestrol	-0.0192759	0.575013	1
GIANT_WCadjBMI	scriptaid	-0.0193078	0.574625	1
GIANT_WCadjBMI	PHA-00745360	-0.0194029	0.573473	1
GIANT_WCadjBMI	ebselen	-0.0198203	0.568507	1
GIANT_WCadjBMI	procarbazine	-0.0198508	0.568151	1
GIANT_WCadjBMI	Prestwick-1082	-0.0198862	0.567737	1
GIANT_WCadjBMI	amoxapine	-0.0199833	0.566609	1
GIANT_WCadjBMI	Prestwick-983	-0.0200878	0.565403	1
GIANT_WCadjBMI	LM-1685	-0.020274	0.563279	1
GIANT_WCadjBMI	dexamethasone	-0.0203039	0.56294	1
GIANT_WCadjBMI	terazosin	-0.0203115	0.562854	1
GIANT_WCadjBMI	desipramine	-0.0203396	0.562536	1
GIANT_WCadjBMI	altizide	-0.0205828	0.559819	1
GIANT_WCadjBMI	ketotifen	-0.0206174	0.559437	1
GIANT_WCadjBMI	5155877	-0.0206953	0.558578	1
GIANT_WCadjBMI	acenocoumarol	-0.0207076	0.558444	1
GIANT_WCadjBMI	etoposide	-0.0207818	0.557632	1
GIANT_WCadjBMI	trimethobenzamide	-0.0211139	0.554055	1
GIANT_WCadjBMI	altretamine	-0.0211245	0.553942	1
GIANT_WCadjBMI	2-aminobenzenesulfonamide	-0.0212217	0.552914	1
GIANT_WCadjBMI	sulfacetamide	-0.0212455	0.552663	1
GIANT_WCadjBMI	hydrocotarnine	-0.0213909	0.551141	1
GIANT_WCadjBMI	8-azaguanine	-0.0214504	0.550524	1
GIANT_WCadjBMI	AH-23848	-0.0215781	0.549207	1
GIANT_WCadjBMI	piperacetazine	-0.0215874	0.549112	1
GIANT_WCadjBMI	atracurium besilate	-0.0216541	0.548431	1
GIANT_WCadjBMI	etodolac	-0.0217648	0.547307	1
GIANT_WCadjBMI	methylergometrine	-0.0219676	0.545274	1
GIANT_WCadjBMI	mephenytoin	-0.0219745	0.545207	1
GIANT_WCadjBMI	selegiline	-0.0220548	0.544411	1
GIANT_WCadjBMI	12,13-EODE	-0.0221543	0.543433	1
GIANT_WCadjBMI	isradipine	-0.0223285	0.541739	1
GIANT_WCadjBMI	eticlopride	-0.0225456	0.539661	1
GIANT_WCadjBMI	flumetasone	-0.0226162	0.538993	1
GIANT_WCadjBMI	methyldopate	-0.0227629	0.537618	1
GIANT_WCadjBMI	diprophylline	-0.0229152	0.536208	1
GIANT_WCadjBMI	deferoxamine	-0.0231066	0.534461	1
GIANT_WCadjBMI	oxaprozin	-0.0231168	0.534369	1
GIANT_WCadjBMI	enalapril	-0.0232317	0.533334	1
GIANT_WCadjBMI	procainamide	-0.0234892	0.531052	1
GIANT_WCadjBMI	phenyl biguanide	-0.0235578	0.530452	1
GIANT_WCadjBMI	fluorometholone	-0.0235642	0.530396	1
GIANT_WCadjBMI	tinidazole	-0.0236703	0.529476	1
GIANT_WCadjBMI	sulfametoxydiazine	-0.0237392	0.528884	1
GIANT_WCadjBMI	calmidazolium	-0.0238368	0.528049	1
GIANT_WCadjBMI	isotretinoin	-0.0239489	0.5271	1
GIANT_WCadjBMI	etamsylate	-0.0240956	0.525872	1
GIANT_WCadjBMI	nifedipine	-0.0242297	0.524762	1
GIANT_WCadjBMI	thiamphenicol	-0.02448	0.522726	1
GIANT_WCadjBMI	16,16-dimethylprostaglandin E2	-0.0246734	0.521182	1
GIANT_WCadjBMI	liothyronine	-0.0249115	0.519319	1
GIANT_WCadjBMI	gallamine triethiodide	-0.0250868	0.517972	1
GIANT_WCadjBMI	cyanocobalamin	-0.025282	0.516497	1
GIANT_WCadjBMI	naringenin	-0.0252829	0.51649	1
GIANT_WCadjBMI	Prestwick-857	-0.0253167	0.516237	1
GIANT_WCadjBMI	proscillaridin	-0.0253935	0.515666	1
GIANT_WCadjBMI	ribavirin	-0.026008	0.511234	1
GIANT_WCadjBMI	zomepirac	-0.0262164	0.509786	1
GIANT_WCadjBMI	epivincamine	-0.0265271	0.50768	1
GIANT_WCadjBMI	bupivacaine	-0.0265875	0.507278	1
GIANT_WCadjBMI	mefloquine	-0.0266617	0.506786	1
GIANT_WCadjBMI	topiramate	-0.0267178	0.506418	1
GIANT_WCadjBMI	spectinomycin	-0.0267831	0.50599	1
GIANT_WCadjBMI	sulmazole	-0.02696	0.504846	1
GIANT_WCadjBMI	desoxycortone	-0.0272757	0.50285	1
GIANT_WCadjBMI	troleandomycin	-0.0273867	0.502163	1
GIANT_WCadjBMI	roxarsone	-0.0277697	0.499846	1
GIANT_WCadjBMI	yohimbine	-0.0278811	0.499188	1
GIANT_WCadjBMI	Gly-His-Lys	-0.0280097	0.498437	1
GIANT_WCadjBMI	prasterone	-0.028014	0.498412	1
GIANT_WCadjBMI	nalidixic acid	-0.0281888	0.497406	1
GIANT_WCadjBMI	valinomycin	-0.0283891	0.496275	1
GIANT_WCadjBMI	boldine	-0.028405	0.496186	1
GIANT_WCadjBMI	betamethasone	-0.028852	0.493743	1
GIANT_WCadjBMI	thiamazole	-0.0289027	0.493473	1
GIANT_WCadjBMI	flavoxate	-0.028909	0.493439	1
GIANT_WCadjBMI	drofenine	-0.0289939	0.492989	1
GIANT_WCadjBMI	thiostrepton	-0.0297967	0.488918	1
GIANT_WCadjBMI	astemizole	-0.0298319	0.488747	1
GIANT_WCadjBMI	dihydrostreptomycin	-0.0298756	0.488535	1
GIANT_WCadjBMI	caffeic acid	-0.0299733	0.488065	1
GIANT_WCadjBMI	butoconazole	-0.0302466	0.486774	1
GIANT_WCadjBMI	ethisterone	-0.0307145	0.484643	1
GIANT_WCadjBMI	sulfanilamide	-0.0311772	0.48263	1
GIANT_WCadjBMI	doxycycline	-0.0316142	0.480812	1
GIANT_WCadjBMI	promethazine	-0.0319021	0.479656	1
GIANT_WCadjBMI	5186324	-0.0328318	0.476138	1
GIANT_WCadjBMI	cloxacillin	-0.0328648	0.476019	1
GIANT_WCadjBMI	vanoxerine	-0.0329211	0.475817	1
GIANT_WCadjBMI	bromocriptine	-0.032965	0.47566	1
GIANT_WCadjBMI	amrinone	-0.0330052	0.475517	1
GIANT_WCadjBMI	talampicillin	-0.0331619	0.474964	1
GIANT_WCadjBMI	furaltadone	-0.0334006	0.474138	1
GIANT_WCadjBMI	helveticoside	-0.033455	0.473952	1
GIANT_WCadjBMI	meticrane	-0.0334624	0.473927	1
GIANT_WCadjBMI	naringin	-0.033813	0.472753	1
GIANT_WCadjBMI	digoxin	-0.0340728	0.471908	1
GIANT_WCadjBMI	promazine	-0.0341576	0.471636	1
GIANT_WCadjBMI	anisomycin	-0.0353254	0.468102	1
GIANT_WCadjBMI	acetylsalicylsalicylic acid	-0.0358112	0.466735	1
GIANT_WCadjBMI	doxylamine	-0.035897	0.4665	1
GIANT_WCadjBMI	skimmianine	-0.0360579	0.466062	1
GIANT_WCadjBMI	raloxifene	-0.0366682	0.464452	1
GIANT_WCadjBMI	canavanine	-0.0366974	0.464377	1
GIANT_WCadjBMI	ganciclovir	-0.0367858	0.464151	1
GIANT_WCadjBMI	iloprost	-0.037736	0.461807	1
GIANT_WCadjBMI	tiapride	-0.0377724	0.461721	1
GIANT_WCadjBMI	betahistine	-0.0378809	0.461463	1
GIANT_WCadjBMI	dipivefrine	-0.0389563	0.459002	1
GIANT_WCadjBMI	cefepime	-0.039491	0.45783	1
GIANT_WCadjBMI	pivampicillin	-0.0398886	0.456977	1
GIANT_WCadjBMI	PF-00539745-00	-0.0406319	0.455417	1
GIANT_WCadjBMI	Prestwick-1085	-0.0409249	0.454812	1
GIANT_WCadjBMI	meclofenoxate	-0.0418698	0.452888	1
GIANT_WCadjBMI	cloperastine	-0.0420783	0.452467	1
GIANT_WCadjBMI	BW-B70C	-0.0425294	0.451559	1
GIANT_WCadjBMI	nitrofurantoin	-0.04572	0.445019	1
GIANT_WCadjBMI	colistin	-0.0457689	0.444914	1
GIANT_WCadjBMI	emetine	-0.0460644	0.444279	1
GIANT_WCadjBMI	chlorphenamine	-0.0462969	0.443775	1
GIANT_WCadjBMI	Y-27632	-0.0474563	0.441177	1
GIANT_WCadjBMI	0179445-0000	-0.0479312	0.44007	1
GIANT_WCadjBMI	mepyramine	-0.0483712	0.439018	1
GIANT_WCadjBMI	cefazolin	-0.0486765	0.438272	1
GIANT_WCadjBMI	adiphenine	-0.0493589	0.436557	1
GIANT_WCadjBMI	carbenoxolone	-0.0504191	0.433743	1
GIANT_WCadjBMI	Prestwick-1080	-0.0506278	0.433167	1
GIANT_WCadjBMI	metergoline	-0.0507804	0.43274	1
GIANT_WCadjBMI	oxybutynin	-0.0531949	0.425379	1
GIANT_WCadjBMI	betonicine	-0.0535632	0.424147	1
GIANT_WCadjBMI	chlorambucil	-0.0536506	0.42385	1
GIANT_WCadjBMI	cinchonidine	-0.0538811	0.423058	1
GIANT_WCadjBMI	cefotaxime	-0.0539035	0.422981	1
GIANT_WCadjBMI	valproic acid	-0.0539992	0.422648	1
GIANT_WCadjBMI	minocycline	-0.0541799	0.422014	1
GIANT_WCadjBMI	meteneprost	-0.0548887	0.41945	1
GIANT_WCadjBMI	colforsin	-0.0549476	0.419231	1
GIANT_WCadjBMI	cefoxitin	-0.0550725	0.418765	1
GIANT_WCadjBMI	streptomycin	-0.0551272	0.41856	1
GIANT_WCadjBMI	ceforanide	-0.0567693	0.412033	1
GIANT_WCadjBMI	isoconazole	-0.0568284	0.411785	1
GIANT_WCadjBMI	stachydrine	-0.057164	0.410358	1
GIANT_WCadjBMI	progesterone	-0.0582362	0.405591	1
GIANT_WCadjBMI	oxybenzone	-0.0597945	0.39808	1
GIANT_WCadjBMI	lanatoside C	-0.0615157	0.388957	1
GIANT_WCadjBMI	hesperetin	-0.0619556	0.386484	1
GIANT_WCadjBMI	AR-A014418	-0.063155	0.379442	1
GIANT_WCadjBMI	amikacin	-0.0632646	0.378777	1
GIANT_WCadjBMI	mafenide	-0.0636694	0.37629	1
GIANT_WCadjBMI	succinylsulfathiazole	-0.0639826	0.374331	1
GIANT_WCadjBMI	ouabain	-0.0643698	0.371868	1
GIANT_WCadjBMI	SB-203580	-0.0648151	0.368981	1
GIANT_WCadjBMI	ikarugamycin	-0.0653396	0.365504	1
GIANT_WCadjBMI	LY-294002	-0.0656575	0.363357	1
GIANT_WCadjBMI	chloropyramine	-0.0658324	0.362163	1
GIANT_WCadjBMI	arachidonyltrifluoromethane	-0.0663759	0.358396	1
GIANT_WCadjBMI	lincomycin	-0.0669754	0.354141	1
GIANT_WCadjBMI	papaverine	-0.0670846	0.353355	1
GIANT_WCadjBMI	ozagrel	-0.0671894	0.352597	1
GIANT_WCadjBMI	butamben	-0.0671928	0.352573	1
GIANT_WCadjBMI	thiocolchicoside	-0.0672344	0.352271	1
GIANT_WCadjBMI	isocorydine	-0.0676604	0.349154	1
GIANT_WCadjBMI	foliosidine	-0.0676624	0.349139	1
GIANT_WCadjBMI	PHA-00816795	-0.0677345	0.348606	1
GIANT_WCadjBMI	piretanide	-0.0678719	0.347587	1
GIANT_WCadjBMI	ivermectin	-0.0682617	0.344668	1
GIANT_WCadjBMI	perphenazine	-0.0689056	0.339755	1
GIANT_WCadjBMI	chlorprothixene	-0.0690583	0.338573	1
GIANT_WCadjBMI	ascorbic acid	-0.0695385	0.334818	1
GIANT_WCadjBMI	S-propranolol	-0.0696513	0.333926	1
GIANT_WCadjBMI	vinburnine	-0.0699388	0.331641	1
GIANT_WCadjBMI	naproxen	-0.0702812	0.328892	1
GIANT_WCadjBMI	piribedil	-0.070675	0.325695	1
GIANT_WCadjBMI	tiratricol	-0.0707251	0.325286	1
GIANT_WCadjBMI	amiprilose	-0.0707561	0.325032	1
GIANT_WCadjBMI	2-deoxy-D-glucose	-0.0710014	0.323016	1
GIANT_WCadjBMI	niclosamide	-0.0716432	0.317676	1
GIANT_WCadjBMI	levobunolol	-0.0716482	0.317633	1
GIANT_WCadjBMI	cefotetan	-0.0717054	0.317153	1
GIANT_WCadjBMI	proguanil	-0.0717292	0.316953	1
GIANT_WCadjBMI	phensuximide	-0.0717542	0.316742	1
GIANT_WCadjBMI	tacrolimus	-0.072318	0.31196	1
GIANT_WCadjBMI	sulfamethizole	-0.0728967	0.30698	1
GIANT_WCadjBMI	pimethixene	-0.0733617	0.302929	1
GIANT_WCadjBMI	canadine	-0.0734571	0.302093	1
GIANT_WCadjBMI	benserazide	-0.073717	0.299805	1
GIANT_WCadjBMI	spiramycin	-0.0745931	0.292003	1
GIANT_WCadjBMI	guaifenesin	-0.0747096	0.290955	1
GIANT_WCadjBMI	metaraminol	-0.0754622	0.284135	1
GIANT_WCadjBMI	alpha-ergocryptine	-0.0754979	0.283809	1
GIANT_WCadjBMI	tremorine	-0.0756357	0.282549	1
GIANT_WCadjBMI	esculetin	-0.0756986	0.281974	1
GIANT_WCadjBMI	triprolidine	-0.0760029	0.279182	1
GIANT_WCadjBMI	epitiostanol	-0.0760197	0.279027	1
GIANT_WCadjBMI	Prestwick-1083	-0.076249	0.276914	1
GIANT_WCadjBMI	N-acetyl-L-aspartic acid	-0.0764656	0.274911	1
GIANT_WCadjBMI	neostigmine bromide	-0.0764663	0.274904	1
GIANT_WCadjBMI	dorzolamide	-0.0766189	0.27349	1
GIANT_WCadjBMI	SB-202190	-0.0767956	0.271848	1
GIANT_WCadjBMI	cinnarizine	-0.0768185	0.271635	1
GIANT_WCadjBMI	iopanoic acid	-0.077154	0.268507	1
GIANT_WCadjBMI	terfenadine	-0.0774433	0.2658	1
GIANT_WCadjBMI	monobenzone	-0.0775371	0.26492	1
GIANT_WCadjBMI	rofecoxib	-0.0777144	0.263255	1
GIANT_WCadjBMI	probenecid	-0.0779446	0.261089	1
GIANT_WCadjBMI	azaperone	-0.0785082	0.255766	1
GIANT_WCadjBMI	pirinixic acid	-0.0788313	0.252703	1
GIANT_WCadjBMI	calycanthine	-0.0788851	0.252192	1
GIANT_WCadjBMI	etamivan	-0.0789258	0.251805	1
GIANT_WCadjBMI	beclometasone	-0.079012	0.250987	1
GIANT_WCadjBMI	streptozocin	-0.0790479	0.250645	1
GIANT_WCadjBMI	pilocarpine	-0.0790631	0.250501	1
GIANT_WCadjBMI	cefapirin	-0.0790879	0.250265	1
GIANT_WCadjBMI	clenbuterol	-0.0791219	0.249942	1
GIANT_WCadjBMI	deptropine	-0.0794372	0.24694	1
GIANT_WCadjBMI	0316684-0000	-0.0803646	0.238086	1
GIANT_WCadjBMI	lycorine	-0.0814564	0.227633	1
GIANT_WCadjBMI	MS-275	-0.0816989	0.22531	1
GIANT_WCadjBMI	dinoprostone	-0.082258	0.219957	1
GIANT_WCadjBMI	meclofenamic acid	-0.082424	0.218369	1
GIANT_WCadjBMI	butein	-0.0824864	0.217772	1
GIANT_WCadjBMI	paromomycin	-0.0833744	0.209294	1
GIANT_WCadjBMI	mephentermine	-0.0834702	0.208382	1
GIANT_WCadjBMI	mycophenolic acid	-0.0836758	0.206425	1
GIANT_WCadjBMI	methanthelinium bromide	-0.0838188	0.205066	1
GIANT_WCadjBMI	cefadroxil	-0.0838217	0.205038	1
GIANT_WCadjBMI	0225151-0000	-0.0838613	0.204662	1
GIANT_WCadjBMI	moroxydine	-0.0838778	0.204505	1
GIANT_WCadjBMI	proxymetacaine	-0.0843807	0.199737	1
GIANT_WCadjBMI	cefixime	-0.0843882	0.199667	1
GIANT_WCadjBMI	Prestwick-967	-0.08443	0.199271	1
GIANT_WCadjBMI	nicardipine	-0.084635	0.197333	1
GIANT_WCadjBMI	captopril	-0.0852773	0.191288	1
GIANT_WCadjBMI	domperidone	-0.0853344	0.190752	1
GIANT_WCadjBMI	hycanthone	-0.0858155	0.186253	1
GIANT_WCadjBMI	clofazimine	-0.0860172	0.184375	1
GIANT_WCadjBMI	decitabine	-0.0862373	0.182331	1
GIANT_WCadjBMI	5211181	-0.0863451	0.181332	1
GIANT_WCadjBMI	trimipramine	-0.0864409	0.180445	1
GIANT_WCadjBMI	pancuronium bromide	-0.0867706	0.177403	1
GIANT_WCadjBMI	pipemidic acid	-0.0869319	0.17592	1
GIANT_WCadjBMI	azlocillin	-0.0872533	0.172976	1
GIANT_WCadjBMI	strophanthidin	-0.0873433	0.172155	1
GIANT_WCadjBMI	terguride	-0.0873747	0.171868	1
GIANT_WCadjBMI	pyrimethamine	-0.0876176	0.169657	1
GIANT_WCadjBMI	bicuculline	-0.0878393	0.167649	1
GIANT_WCadjBMI	BCB000038	-0.0879256	0.166869	1
GIANT_WCadjBMI	oxolamine	-0.088007	0.166134	1
GIANT_WCadjBMI	monorden	-0.0880935	0.165355	1
GIANT_WCadjBMI	hydroquinine	-0.0882593	0.163864	1
GIANT_WCadjBMI	CAY-10397	-0.0886721	0.160174	1
GIANT_WCadjBMI	dyclonine	-0.0890808	0.156549	1
GIANT_WCadjBMI	merbromin	-0.0892213	0.155311	1
GIANT_WCadjBMI	puromycin	-0.089904	0.149348	1
GIANT_WCadjBMI	SC-560	-0.0901824	0.146943	1
GIANT_WCadjBMI	orlistat	-0.0903308	0.145667	1
GIANT_WCadjBMI	atovaquone	-0.0906454	0.142979	1
GIANT_WCadjBMI	carmustine	-0.0907323	0.14224	1
GIANT_WCadjBMI	mevalolactone	-0.0909872	0.140082	1
GIANT_WCadjBMI	ambroxol	-0.0917047	0.134088	1
GIANT_WCadjBMI	CP-690334-01	-0.0920575	0.131185	1
GIANT_WCadjBMI	vorinostat	-0.0928431	0.12483	1
GIANT_WCadjBMI	bisoprolol	-0.093456	0.119979	1
GIANT_WCadjBMI	telenzepine	-0.0936914	0.118143	1
GIANT_WCadjBMI	verapamil	-0.0938739	0.116729	1
GIANT_WCadjBMI	amphotericin B	-0.0938883	0.116617	1
GIANT_WCadjBMI	trihexyphenidyl	-0.0945295	0.111723	1
GIANT_WCadjBMI	gefitinib	-0.0971661	0.0928082	1
GIANT_WCadjBMI	triamcinolone	-0.0978327	0.0883479	1
GIANT_WCadjBMI	sodium phenylbutyrate	-0.0980675	0.0868081	1
GIANT_WCadjBMI	diazoxide	-0.0981261	0.0864261	1
GIANT_WCadjBMI	trimethadione	-0.0988084	0.0820589	1
GIANT_WCadjBMI	etidronic acid	-0.0991276	0.080064	1
GIANT_WCadjBMI	isoniazid	-0.099332	0.0788032	1
GIANT_WCadjBMI	STOCK1N-35696	-0.0995717	0.0773406	1
GIANT_WCadjBMI	estropipate	-0.0998323	0.0757703	1
GIANT_WCadjBMI	digoxigenin	-0.100344	0.0727449	1
GIANT_WCadjBMI	androsterone	-0.101738	0.0649161	1
GIANT_WCadjBMI	betaxolol	-0.10238	0.0615129	1
GIANT_WCadjBMI	5224221	-0.103206	0.05731	1
GIANT_WCadjBMI	1,5-isoquinolinediol	-0.105532	0.0465755	1
GIANT_WCadjBMI	primidone	-0.105543	0.0465272	1
GIANT_WCadjBMI	naltrexone	-0.106275	0.0434742	1
GIANT_WCadjBMI	dimenhydrinate	-0.106453	0.0427544	1
GIANT_WCadjBMI	fluticasone	-0.10682	0.0412963	1
GIANT_WCadjBMI	disulfiram	-0.107427	0.0389702	1
GIANT_WCadjBMI	conessine	-0.107429	0.0389635	1
GIANT_WCadjBMI	AG-012559	-0.107801	0.0375883	1
GIANT_WCadjBMI	cimetidine	-0.110073	0.0299633	0.980549
GIANT_WCadjBMI	cefsulodin	-0.110268	0.0293714	0.980549
GIANT_WCadjBMI	novobiocin	-0.110669	0.0281788	0.970684
GIANT_WCadjBMI	dopamine	-0.110909	0.0274832	0.970684
GIANT_WCadjBMI	PNU-0293363	-0.112118	0.0241819	0.970684
GIANT_WCadjBMI	pentolonium	-0.112805	0.0224518	0.948047
GIANT_WCadjBMI	dimethadione	-0.113621	0.0205262	0.928756
GIANT_WCadjBMI	5213008	-0.114726	0.0181324	0.912895
GIANT_WCadjBMI	betazole	-0.129638	0.00253922	0.25568
GIANT_WCadjBMI	TTNPB	-0.132339	0.00167586	0.201991
GIANT_WCadjBMI	iopamidol	-0.133062	0.0014949	0.201991
GIANT_WCadjBMI	nafcillin	-0.144521	0.000203959	0.0544941
GIANT_WCadjBMI	celastrol	-0.151848	4.7748e-05	0.020834
GIANT_WCadjBMI	amprolium	-0.161026	6.34701e-06	0.00415412
GIANT_WC	alvespimycin	0.18919	4.44395e-06	0.00581714
GIANT_WC	monorden	0.18363	1.35602e-05	0.00887512
GIANT_WC	5224221	0.177143	4.6104e-05	0.0173635
GIANT_WC	tanespimycin	0.176369	5.30588e-05	0.0173635
GIANT_WC	etynodiol	0.169864	0.000164881	0.0431658
GIANT_WC	etacrynic acid	0.161378	0.000638932	0.104545
GIANT_WC	ethaverine	0.154434	0.00174466	0.175674
GIANT_WC	3-hydroxy-DL-kynurenine	0.15156	0.00257347	0.224578
GIANT_WC	cinoxacin	0.14821	0.00396861	0.305583
GIANT_WC	buflomedil	0.14377	0.00681951	0.422686
GIANT_WC	alprenolol	0.143113	0.00736498	0.422686
GIANT_WC	pyrvinium	0.135399	0.0171266	0.817089
GIANT_WC	(-)-isoprenaline	0.1352	0.0174778	0.817089
GIANT_WC	oxedrine	0.134816	0.0181724	0.820266
GIANT_WC	molsidomine	0.13121	0.0258708	0.965675
GIANT_WC	alcuronium chloride	0.13089	0.0266663	0.965675
GIANT_WC	amitriptyline	0.13062	0.0273494	0.965675
GIANT_WC	riluzole	0.130446	0.0277973	0.965675
GIANT_WC	AG-028671	0.130356	0.0280333	0.965675
GIANT_WC	geldanamycin	0.129792	0.0295377	0.991407
GIANT_WC	sulfachlorpyridazine	0.129449	0.0304816	0.997511
GIANT_WC	isoxsuprine	0.128555	0.0330564	0.999923
GIANT_WC	ciclacillin	0.127969	0.0348372	0.999923
GIANT_WC	isoetarine	0.127788	0.0353997	0.999923
GIANT_WC	metoprolol	0.127119	0.0375465	0.999923
GIANT_WC	triamterene	0.126421	0.0398924	0.999923
GIANT_WC	mefenamic acid	0.124608	0.0465043	0.999923
GIANT_WC	tamoxifen	0.124347	0.047519	0.999923
GIANT_WC	alprostadil	0.124325	0.0476061	0.999923
GIANT_WC	dinoprost	0.124276	0.0477979	0.999923
GIANT_WC	streptomycin	0.124037	0.0487477	0.999923
GIANT_WC	glafenine	0.123323	0.0516624	0.999923
GIANT_WC	metitepine	0.122155	0.0567069	0.999923
GIANT_WC	cefaclor	0.121441	0.0599594	0.999923
GIANT_WC	lithocholic acid	0.120804	0.0629697	0.999923
GIANT_WC	lycorine	0.120618	0.0638738	0.999923
GIANT_WC	clofilium tosylate	0.119618	0.0688623	0.999923
GIANT_WC	mebeverine	0.11806	0.0771663	0.999923
GIANT_WC	alverine	0.117819	0.0785116	0.999923
GIANT_WC	abamectin	0.11781	0.0785631	0.999923
GIANT_WC	pyrimethamine	0.117719	0.0790713	0.999923
GIANT_WC	benfotiamine	0.117718	0.0790788	0.999923
GIANT_WC	clopamide	0.117276	0.0815947	0.999923
GIANT_WC	5151277	0.116336	0.0871131	0.999923
GIANT_WC	benzamil	0.116071	0.0887125	0.999923
GIANT_WC	prochlorperazine	0.11566	0.091229	0.999923
GIANT_WC	PHA-00851261E	0.115618	0.0914929	0.999923
GIANT_WC	phenazone	0.115081	0.0948552	0.999923
GIANT_WC	methylbenzethonium chloride	0.115081	0.0948556	0.999923
GIANT_WC	naproxen	0.114683	0.0973971	0.999923
GIANT_WC	haloperidol	0.114486	0.0986755	0.999923
GIANT_WC	16-phenyltetranorprostaglandin E2	0.114253	0.100192	0.999923
GIANT_WC	sulfathiazole	0.114212	0.100461	0.999923
GIANT_WC	dipivefrine	0.113619	0.104401	0.999923
GIANT_WC	perhexiline	0.11353	0.105006	0.999923
GIANT_WC	5213008	0.112788	0.110083	0.999923
GIANT_WC	10-methoxyharmalan	0.112192	0.114265	0.999923
GIANT_WC	pirenzepine	0.112188	0.114289	0.999923
GIANT_WC	hydroquinine	0.111925	0.116169	0.999923
GIANT_WC	mecamylamine	0.111811	0.116988	0.999923
GIANT_WC	helveticoside	0.111422	0.119805	0.999923
GIANT_WC	puromycin	0.110996	0.122933	0.999923
GIANT_WC	etoposide	0.110513	0.126534	0.999923
GIANT_WC	chlorcyclizine	0.110509	0.126564	0.999923
GIANT_WC	(+)-isoprenaline	0.110309	0.128068	0.999923
GIANT_WC	bambuterol	0.110145	0.129316	0.999923
GIANT_WC	oxyphenbutazone	0.109884	0.131307	0.999923
GIANT_WC	gibberellic acid	0.109754	0.132306	0.999923
GIANT_WC	5230742	0.109601	0.133491	0.999923
GIANT_WC	dihydroergotamine	0.10865	0.140953	0.999923
GIANT_WC	celecoxib	0.108002	0.146154	0.999923
GIANT_WC	sulfaquinoxaline	0.107978	0.146347	0.999923
GIANT_WC	wortmannin	0.107579	0.149602	0.999923
GIANT_WC	orciprenaline	0.107486	0.150367	0.999923
GIANT_WC	tetrandrine	0.107124	0.153355	0.999923
GIANT_WC	PF-00539758-00	0.106987	0.15449	0.999923
GIANT_WC	methoxsalen	0.106611	0.157633	0.999923
GIANT_WC	disopyramide	0.106362	0.159732	0.999923
GIANT_WC	sulfasalazine	0.106175	0.161319	0.999923
GIANT_WC	4-hydroxyphenazone	0.106099	0.161963	0.999923
GIANT_WC	corbadrine	0.105405	0.167912	0.999923
GIANT_WC	sodium phenylbutyrate	0.104955	0.17182	0.999923
GIANT_WC	5162773	0.10442	0.176509	0.999923
GIANT_WC	cyclopenthiazide	0.104184	0.1786	0.999923
GIANT_WC	PHA-00745360	0.103769	0.182289	0.999923
GIANT_WC	lanatoside C	0.103758	0.182386	0.999923
GIANT_WC	pentamidine	0.103479	0.184883	0.999923
GIANT_WC	nicotinic acid	0.103326	0.186266	0.999923
GIANT_WC	antazoline	0.103155	0.187802	0.999923
GIANT_WC	calmidazolium	0.102144	0.197012	0.999923
GIANT_WC	clenbuterol	0.101554	0.202446	0.999923
GIANT_WC	naphazoline	0.101407	0.203811	0.999923
GIANT_WC	loxapine	0.101315	0.204663	0.999923
GIANT_WC	berberine	0.101301	0.204797	0.999923
GIANT_WC	letrozole	0.100767	0.209771	0.999923
GIANT_WC	benzethonium chloride	0.100297	0.214182	0.999923
GIANT_WC	disulfiram	0.100128	0.215772	0.999923
GIANT_WC	memantine	0.0997747	0.219108	0.999923
GIANT_WC	cefoperazone	0.0993061	0.223552	0.999923
GIANT_WC	tridihexethyl	0.0990251	0.226226	0.999923
GIANT_WC	parthenolide	0.0985308	0.230944	0.999923
GIANT_WC	harmol	0.0981727	0.234374	0.999923
GIANT_WC	mephentermine	0.0979569	0.236444	0.999923
GIANT_WC	conessine	0.0973854	0.241942	0.999923
GIANT_WC	emetine	0.0972539	0.24321	0.999923
GIANT_WC	flupentixol	0.0969726	0.245924	0.999923
GIANT_WC	CP-319743	0.0968991	0.246633	0.999923
GIANT_WC	staurosporine	0.0967127	0.248434	0.999923
GIANT_WC	myricetin	0.09657	0.249814	0.999923
GIANT_WC	exisulind	0.0964167	0.251297	0.999923
GIANT_WC	tranylcypromine	0.0959497	0.255818	0.999923
GIANT_WC	fusidic acid	0.0958061	0.25721	0.999923
GIANT_WC	Prestwick-981	0.0957633	0.257625	0.999923
GIANT_WC	arachidonic acid	0.0957469	0.257784	0.999923
GIANT_WC	ikarugamycin	0.0950367	0.26467	0.999923
GIANT_WC	mephenytoin	0.09413	0.273463	0.999923
GIANT_WC	PNU-0230031	0.094108	0.273677	0.999923
GIANT_WC	dirithromycin	0.0940919	0.273833	0.999923
GIANT_WC	loperamide	0.0935057	0.279512	0.999923
GIANT_WC	tetryzoline	0.0934792	0.279768	0.999923
GIANT_WC	gabapentin	0.0933779	0.280749	0.999923
GIANT_WC	proglumide	0.0931873	0.282593	0.999923
GIANT_WC	cicloheximide	0.0931577	0.282879	0.999923
GIANT_WC	coralyne	0.0931493	0.282961	0.999923
GIANT_WC	salsolinol	0.093037	0.284046	0.999923
GIANT_WC	promethazine	0.0923423	0.290751	0.999923
GIANT_WC	5707885	0.091883	0.295171	0.999923
GIANT_WC	articaine	0.0917391	0.296554	0.999923
GIANT_WC	piperacillin	0.0912799	0.300956	0.999923
GIANT_WC	cefsulodin	0.0903015	0.310283	0.999923
GIANT_WC	thapsigargin	0.0901988	0.311258	0.999923
GIANT_WC	aminophenazone	0.089986	0.313274	0.999923
GIANT_WC	proguanil	0.0899777	0.313352	0.999923
GIANT_WC	digoxigenin	0.0899294	0.313809	0.999923
GIANT_WC	dobutamine	0.0898806	0.31427	0.999923
GIANT_WC	Prestwick-1080	0.0895818	0.31709	0.999923
GIANT_WC	levothyroxine sodium	0.0894414	0.318412	0.999923
GIANT_WC	scoulerine	0.0893139	0.31961	0.999923
GIANT_WC	colchicine	0.0889486	0.323034	0.999923
GIANT_WC	sulfapyridine	0.08871	0.325263	0.999923
GIANT_WC	hymecromone	0.0880873	0.331045	0.999923
GIANT_WC	0173570-0000	0.0876441	0.335131	0.999923
GIANT_WC	quercetin	0.0876263	0.335295	0.999923
GIANT_WC	oxamniquine	0.0874932	0.336515	0.999923
GIANT_WC	asiaticoside	0.0873867	0.337491	0.999923
GIANT_WC	mycophenolic acid	0.087228	0.338942	0.999923
GIANT_WC	esculetin	0.086681	0.343913	0.999923
GIANT_WC	15-delta prostaglandin J2	0.086271	0.347609	0.999923
GIANT_WC	velnacrine	0.0861557	0.348644	0.999923
GIANT_WC	metaraminol	0.0859733	0.350276	0.999923
GIANT_WC	cytochalasin B	0.0857832	0.351971	0.999923
GIANT_WC	methotrexate	0.0854426	0.354993	0.999923
GIANT_WC	erythromycin	0.0853909	0.35545	0.999923
GIANT_WC	sulfadimidine	0.0851799	0.357311	0.999923
GIANT_WC	metrizamide	0.085013	0.358777	0.999923
GIANT_WC	altretamine	0.0848101	0.360552	0.999923
GIANT_WC	trifluoperazine	0.084554	0.362782	0.999923
GIANT_WC	lansoprazole	0.0844736	0.363479	0.999923
GIANT_WC	fluvoxamine	0.0843497	0.364552	0.999923
GIANT_WC	anisomycin	0.0840203	0.367389	0.999923
GIANT_WC	orphenadrine	0.0839645	0.367869	0.999923
GIANT_WC	imatinib	0.0835606	0.371314	0.999923
GIANT_WC	piracetam	0.0835064	0.371775	0.999923
GIANT_WC	N-acetyl-L-aspartic acid	0.0830451	0.375666	0.999923
GIANT_WC	perphenazine	0.0824456	0.380656	0.999923
GIANT_WC	mesalazine	0.0823961	0.381064	0.999923
GIANT_WC	meglumine	0.081944	0.384773	0.999923
GIANT_WC	homochlorcyclizine	0.0817608	0.386263	0.999923
GIANT_WC	phentolamine	0.081531	0.388121	0.999923
GIANT_WC	butamben	0.0815063	0.38832	0.999923
GIANT_WC	ethoxyquin	0.0814443	0.388819	0.999923
GIANT_WC	propidium iodide	0.0810984	0.391588	0.999923
GIANT_WC	ethambutol	0.0798903	0.40104	0.999923
GIANT_WC	dantrolene	0.0797308	0.402262	0.999923
GIANT_WC	nocodazole	0.0796447	0.402919	0.999923
GIANT_WC	clemizole	0.079605	0.403221	0.999923
GIANT_WC	co-dergocrine mesilate	0.0794149	0.404665	0.999923
GIANT_WC	L-methionine sulfoximine	0.0789586	0.408092	0.999923
GIANT_WC	yohimbic acid	0.0789572	0.408103	0.999923
GIANT_WC	florfenicol	0.0786904	0.410083	0.999923
GIANT_WC	desipramine	0.0782747	0.413132	0.999923
GIANT_WC	mepacrine	0.0780898	0.414475	0.999923
GIANT_WC	thioridazine	0.0779484	0.415496	0.999923
GIANT_WC	tioguanine	0.0773715	0.419609	0.999923
GIANT_WC	rescinnamine	0.0773657	0.41965	0.999923
GIANT_WC	carisoprodol	0.0772763	0.42028	0.999923
GIANT_WC	meclofenamic acid	0.0771366	0.42126	0.999923
GIANT_WC	ursolic acid	0.076333	0.426798	0.999923
GIANT_WC	hydrastinine	0.0761564	0.427992	0.999923
GIANT_WC	cefazolin	0.0757083	0.430987	0.999923
GIANT_WC	phenformin	0.0754859	0.432453	0.999923
GIANT_WC	colforsin	0.0752003	0.434317	0.999923
GIANT_WC	fluvastatin	0.0751401	0.434708	0.999923
GIANT_WC	mepenzolate bromide	0.0750473	0.435307	0.999923
GIANT_WC	moracizine	0.073217	0.446665	0.999923
GIANT_WC	calycanthine	0.0714774	0.456632	0.999923
GIANT_WC	cefapirin	0.0714359	0.45686	0.999923
GIANT_WC	acacetin	0.0711524	0.458406	0.999923
GIANT_WC	halofantrine	0.070815	0.460216	0.999923
GIANT_WC	digitoxigenin	0.0705564	0.461584	0.999923
GIANT_WC	tetramisole	0.0698609	0.465176	0.999923
GIANT_WC	Prestwick-1083	0.0679687	0.474314	0.999923
GIANT_WC	5114445	0.067318	0.477246	0.999923
GIANT_WC	butacaine	0.0671264	0.47809	0.999923
GIANT_WC	mimosine	0.0665446	0.480596	0.999923
GIANT_WC	nimodipine	0.0657273	0.483977	0.999923
GIANT_WC	prednisolone	0.0653256	0.485581	0.999923
GIANT_WC	STOCK1N-35215	0.0639274	0.490874	0.999923
GIANT_WC	hydroflumethiazide	0.0636176	0.491987	0.999923
GIANT_WC	dicoumarol	0.062043	0.497326	0.999923
GIANT_WC	Prestwick-665	0.0613955	0.499373	0.999923
GIANT_WC	mebhydrolin	0.0601141	0.503182	0.999923
GIANT_WC	vanoxerine	0.0599641	0.503608	0.999923
GIANT_WC	clemastine	0.0586886	0.507069	0.999923
GIANT_WC	metyrapone	0.0583647	0.507904	0.999923
GIANT_WC	cefalonium	0.0582689	0.508147	0.999923
GIANT_WC	eucatropine	0.0573663	0.510372	0.999923
GIANT_WC	6-azathymine	0.0562758	0.512897	0.999923
GIANT_WC	bephenium hydroxynaphthoate	0.0556826	0.514203	0.999923
GIANT_WC	chlortalidone	0.0556498	0.514274	0.999923
GIANT_WC	U0125	0.0552748	0.515074	0.999923
GIANT_WC	podophyllotoxin	0.0550626	0.515519	0.999923
GIANT_WC	doxazosin	0.0545511	0.516571	0.999923
GIANT_WC	moxonidine	0.0541929	0.517291	0.999923
GIANT_WC	propafenone	0.0536369	0.51838	0.999923
GIANT_WC	proscillaridin	0.0535783	0.518493	0.999923
GIANT_WC	kinetin	0.0534648	0.518711	0.999923
GIANT_WC	carbimazole	0.0532565	0.519108	0.999923
GIANT_WC	AG-013608	0.0527395	0.520077	0.999923
GIANT_WC	ioversol	0.0512924	0.522674	0.999923
GIANT_WC	CP-944629	0.0509581	0.523254	0.999923
GIANT_WC	phenazopyridine	0.0504703	0.52409	0.999923
GIANT_WC	pipenzolate bromide	0.0500995	0.524717	0.999923
GIANT_WC	trimethylcolchicinic acid	0.0494113	0.525867	0.999923
GIANT_WC	terbutaline	0.0489841	0.526574	0.999923
GIANT_WC	etiocholanolone	0.0488527	0.52679	0.999923
GIANT_WC	tacrine	0.0487387	0.526977	0.999923
GIANT_WC	troleandomycin	0.0486663	0.527096	0.999923
GIANT_WC	oxybenzone	0.0483353	0.527639	0.999923
GIANT_WC	heliotrine	0.0481836	0.527888	0.999923
GIANT_WC	piroxicam	0.0479424	0.528282	0.999923
GIANT_WC	buspirone	0.0479263	0.528309	0.999923
GIANT_WC	paracetamol	0.0475761	0.528881	0.999923
GIANT_WC	xamoterol	0.0472737	0.529376	0.999923
GIANT_WC	mevalolactone	0.0468573	0.530059	0.999923
GIANT_WC	cloperastine	0.0454855	0.532337	0.999923
GIANT_WC	(-)-atenolol	0.0452737	0.532695	0.999923
GIANT_WC	flunisolide	0.0451512	0.532903	0.999923
GIANT_WC	anabasine	0.0450475	0.53308	0.999923
GIANT_WC	bufexamac	0.0447035	0.533671	0.999923
GIANT_WC	5286656	0.044441	0.534126	0.999923
GIANT_WC	monensin	0.0442399	0.534478	0.999923
GIANT_WC	latamoxef	0.0439617	0.534969	0.999923
GIANT_WC	solasodine	0.043906	0.535068	0.999923
GIANT_WC	0317956-0000	0.0436653	0.5355	0.999923
GIANT_WC	SR-95531	0.0432269	0.536297	0.999923
GIANT_WC	benzonatate	0.0429236	0.53686	0.999923
GIANT_WC	metacycline	0.0422284	0.538184	0.999923
GIANT_WC	fluorocurarine	0.0421526	0.538331	0.999923
GIANT_WC	nalbuphine	0.0420552	0.538522	0.999923
GIANT_WC	oxolamine	0.0420425	0.538547	0.999923
GIANT_WC	ketorolac	0.0419922	0.538646	0.999923
GIANT_WC	gramine	0.0415823	0.539464	0.999923
GIANT_WC	flecainide	0.0414101	0.539814	0.999923
GIANT_WC	cefalotin	0.0409045	0.540866	0.999923
GIANT_WC	sulfinpyrazone	0.0408921	0.540892	0.999923
GIANT_WC	adipiodone	0.0408393	0.541004	0.999923
GIANT_WC	gefitinib	0.0406609	0.541386	0.999923
GIANT_WC	etofenamate	0.0406046	0.541507	0.999923
GIANT_WC	lomustine	0.0398819	0.54311	0.999923
GIANT_WC	SC-58125	0.0397689	0.543369	0.999923
GIANT_WC	azapropazone	0.0394083	0.544209	0.999923
GIANT_WC	atropine	0.0394069	0.544212	0.999923
GIANT_WC	pepstatin	0.0391202	0.544897	0.999923
GIANT_WC	dihydroergocristine	0.038982	0.545233	0.999923
GIANT_WC	skimmianine	0.0386981	0.545934	0.999923
GIANT_WC	delsoline	0.0382178	0.547158	0.999923
GIANT_WC	pralidoxime	0.0381878	0.547237	0.999923
GIANT_WC	ciclosporin	0.0379089	0.547972	0.999923
GIANT_WC	physostigmine	0.0378889	0.548025	0.999923
GIANT_WC	daunorubicin	0.0378416	0.548151	0.999923
GIANT_WC	lovastatin	0.0373135	0.549599	0.999923
GIANT_WC	guanadrel	0.0369334	0.550682	0.999923
GIANT_WC	pyrithyldione	0.036663	0.551474	0.999923
GIANT_WC	stachydrine	0.0365903	0.55169	0.999923
GIANT_WC	prenylamine	0.0364777	0.552028	0.999923
GIANT_WC	iocetamic acid	0.0364653	0.552065	0.999923
GIANT_WC	3-aminobenzamide	0.0361718	0.552962	0.999923
GIANT_WC	N-phenylanthranilic acid	0.0361408	0.553058	0.999923
GIANT_WC	terfenadine	0.035622	0.554703	0.999923
GIANT_WC	eticlopride	0.0354675	0.555208	0.999923
GIANT_WC	sitosterol	0.0353421	0.555623	0.999923
GIANT_WC	chlorprothixene	0.0349448	0.556967	0.999923
GIANT_WC	prazosin	0.0348887	0.557161	0.999923
GIANT_WC	nifedipine	0.034839	0.557333	0.999923
GIANT_WC	phenoxybenzamine	0.0346724	0.557917	0.999923
GIANT_WC	homosalate	0.0343889	0.558929	0.999923
GIANT_WC	verteporfin	0.0341224	0.559904	0.999923
GIANT_WC	meptazinol	0.0338744	0.560833	0.999923
GIANT_WC	cinchonine	0.0338395	0.560965	0.999923
GIANT_WC	butirosin	0.0337335	0.56137	0.999923
GIANT_WC	moxisylyte	0.0336952	0.561517	0.999923
GIANT_WC	chlorambucil	0.0336721	0.561605	0.999923
GIANT_WC	methazolamide	0.0336599	0.561652	0.999923
GIANT_WC	albendazole	0.0335878	0.561931	0.999923
GIANT_WC	lysergol	0.0333636	0.56281	0.999923
GIANT_WC	hycanthone	0.0331633	0.56361	0.999923
GIANT_WC	amiloride	0.0324219	0.566696	0.999923
GIANT_WC	5140203	0.0323593	0.566966	0.999923
GIANT_WC	phenyl biguanide	0.032116	0.568029	0.999923
GIANT_WC	carbamazepine	0.03203	0.56841	0.999923
GIANT_WC	chlormezanone	0.0318577	0.569182	0.999923
GIANT_WC	papaverine	0.0318184	0.56936	0.999923
GIANT_WC	ramipril	0.0316771	0.570004	0.999923
GIANT_WC	cefoxitin	0.0316671	0.570049	0.999923
GIANT_WC	LY-294002	0.0313383	0.57158	0.999923
GIANT_WC	imipramine	0.0313378	0.571583	0.999923
GIANT_WC	dehydrocholic acid	0.0312616	0.571943	0.999923
GIANT_WC	hydroxyachillin	0.0311408	0.572521	0.999923
GIANT_WC	idoxuridine	0.0310761	0.572832	0.999923
GIANT_WC	pergolide	0.0310742	0.572841	0.999923
GIANT_WC	levcycloserine	0.0309923	0.573238	0.999923
GIANT_WC	carcinine	0.0309255	0.573564	0.999923
GIANT_WC	denatonium benzoate	0.0309127	0.573627	0.999923
GIANT_WC	CAY-10397	0.0305319	0.575522	0.999923
GIANT_WC	flunixin	0.0304447	0.575965	0.999923
GIANT_WC	5109870	0.0302794	0.576813	0.999923
GIANT_WC	ginkgolide A	0.0302282	0.577078	0.999923
GIANT_WC	fluticasone	0.0301399	0.577538	0.999923
GIANT_WC	syrosingopine	0.0299472	0.578553	0.999923
GIANT_WC	ofloxacin	0.0299277	0.578657	0.999923
GIANT_WC	dequalinium chloride	0.0298188	0.579239	0.999923
GIANT_WC	sparteine	0.029333	0.581902	0.999923
GIANT_WC	canadine	0.029264	0.582289	0.999923
GIANT_WC	nimesulide	0.0292419	0.582413	0.999923
GIANT_WC	halcinonide	0.0291273	0.583062	0.999923
GIANT_WC	trihexyphenidyl	0.0289644	0.583994	0.999923
GIANT_WC	Prestwick-1084	0.0289131	0.58429	0.999923
GIANT_WC	nilutamide	0.0287745	0.585097	0.999923
GIANT_WC	fendiline	0.0287142	0.585451	0.999923
GIANT_WC	zardaverine	0.0286742	0.585687	0.999923
GIANT_WC	furazolidone	0.0284623	0.586948	0.999923
GIANT_WC	oxetacaine	0.0284276	0.587157	0.999923
GIANT_WC	leflunomide	0.0281967	0.58856	0.999923
GIANT_WC	tetracycline	0.0278556	0.590681	0.999923
GIANT_WC	glibenclamide	0.0276045	0.592279	0.999923
GIANT_WC	torasemide	0.0274595	0.593217	0.999923
GIANT_WC	etanidazole	0.0273961	0.59363	0.999923
GIANT_WC	imipenem	0.0273741	0.593774	0.999923
GIANT_WC	alpha-yohimbine	0.0271531	0.595233	0.999923
GIANT_WC	tobramycin	0.0270723	0.595774	0.999923
GIANT_WC	(+/-)-catechin	0.0270683	0.5958	0.999923
GIANT_WC	fenoterol	0.0270606	0.595852	0.999923
GIANT_WC	ethotoin	0.0270292	0.596063	0.999923
GIANT_WC	digoxin	0.0269731	0.596441	0.999923
GIANT_WC	profenamine	0.0269147	0.596837	0.999923
GIANT_WC	metampicillin	0.0268824	0.597056	0.999923
GIANT_WC	fulvestrant	0.0268737	0.597115	0.999923
GIANT_WC	CP-863187	0.0267504	0.597959	0.999923
GIANT_WC	pyrazinamide	0.0266142	0.598899	0.999923
GIANT_WC	suramin sodium	0.0265622	0.599262	0.999923
GIANT_WC	oxybuprocaine	0.0265325	0.599469	0.999923
GIANT_WC	penbutolol	0.0265111	0.599618	0.999923
GIANT_WC	cortisone	0.0264577	0.599993	0.999923
GIANT_WC	etilefrine	0.02632	0.600966	0.999923
GIANT_WC	pramocaine	0.0261116	0.602458	0.999923
GIANT_WC	levomepromazine	0.0257008	0.605467	0.999923
GIANT_WC	josamycin	0.0256522	0.60583	0.999923
GIANT_WC	ramifenazone	0.0255922	0.606279	0.999923
GIANT_WC	clobetasol	0.0254347	0.607468	0.999923
GIANT_WC	propoxycaine	0.0250132	0.610716	0.999923
GIANT_WC	1,4-chrysenequinone	0.0247985	0.61241	0.999923
GIANT_WC	atropine methonitrate	0.0246407	0.613671	0.999923
GIANT_WC	flumequine	0.0245211	0.614637	0.999923
GIANT_WC	khellin	0.024484	0.614938	0.999923
GIANT_WC	thalidomide	0.0243241	0.616245	0.999923
GIANT_WC	estradiol	0.024323	0.616255	0.999923
GIANT_WC	clofazimine	0.0240668	0.618381	0.999923
GIANT_WC	piribedil	0.0238638	0.620093	0.999923
GIANT_WC	spectinomycin	0.0237835	0.620778	0.999923
GIANT_WC	proadifen	0.023675	0.621708	0.999923
GIANT_WC	rolipram	0.023657	0.621863	0.999923
GIANT_WC	doxylamine	0.0233868	0.624213	0.999923
GIANT_WC	corticosterone	0.0231832	0.626013	0.999923
GIANT_WC	fluoxetine	0.0231682	0.626147	0.999923
GIANT_WC	adrenosterone	0.0230746	0.626984	0.999923
GIANT_WC	naftidrofuryl	0.0229026	0.628535	0.999923
GIANT_WC	tiletamine	0.022799	0.629478	0.999923
GIANT_WC	ampicillin	0.0227183	0.630217	0.999923
GIANT_WC	caffeic acid	0.0227042	0.630347	0.999923
GIANT_WC	isocarboxazid	0.022691	0.630469	0.999923
GIANT_WC	HNMPA-(AM)3	0.0226102	0.631214	0.999923
GIANT_WC	griseofulvin	0.0225688	0.631597	0.999923
GIANT_WC	raubasine	0.0225314	0.631945	0.999923
GIANT_WC	tubocurarine chloride	0.0225058	0.632183	0.999923
GIANT_WC	tribenoside	0.0224858	0.632369	0.999923
GIANT_WC	5186324	0.0224323	0.632869	0.999923
GIANT_WC	procyclidine	0.0224037	0.633138	0.999923
GIANT_WC	cyproterone	0.0220291	0.636695	0.999923
GIANT_WC	rofecoxib	0.0217992	0.638921	0.999923
GIANT_WC	MG-132	0.021786	0.639049	0.999923
GIANT_WC	timolol	0.0217036	0.639856	0.999923
GIANT_WC	azaperone	0.0216467	0.640416	0.999923
GIANT_WC	harpagoside	0.0212473	0.644401	0.999923
GIANT_WC	diclofenamide	0.021227	0.644606	0.999923
GIANT_WC	esculin	0.0212094	0.644783	0.999923
GIANT_WC	cinchocaine	0.0211906	0.644974	0.999923
GIANT_WC	isoxicam	0.0211871	0.64501	0.999923
GIANT_WC	reserpine	0.0211756	0.645127	0.999923
GIANT_WC	luteolin	0.021106	0.645835	0.999923
GIANT_WC	diperodon	0.0208779	0.648175	0.999923
GIANT_WC	suprofen	0.0208766	0.648189	0.999923
GIANT_WC	ribavirin	0.0207942	0.649043	0.999923
GIANT_WC	butoconazole	0.0205432	0.651671	0.999923
GIANT_WC	scopolamine	0.020201	0.65532	0.999923
GIANT_WC	vinburnine	0.0201442	0.655933	0.999923
GIANT_WC	benzathine benzylpenicillin	0.0198868	0.658736	0.999923
GIANT_WC	ondansetron	0.0198142	0.659535	0.999923
GIANT_WC	quinidine	0.0197811	0.6599	0.999923
GIANT_WC	pentoxifylline	0.0197155	0.660626	0.999923
GIANT_WC	2-deoxy-D-glucose	0.0197132	0.660651	0.999923
GIANT_WC	pseudopelletierine	0.0195805	0.662128	0.999923
GIANT_WC	trioxysalen	0.0195336	0.662653	0.999923
GIANT_WC	rottlerin	0.0195289	0.662705	0.999923
GIANT_WC	trimethobenzamide	0.0194754	0.663306	0.999923
GIANT_WC	diphenhydramine	0.0194578	0.663504	0.999923
GIANT_WC	diclofenac	0.0194409	0.663695	0.999923
GIANT_WC	pempidine	0.0193151	0.665116	0.999923
GIANT_WC	molindone	0.0192809	0.665505	0.999923
GIANT_WC	guaifenesin	0.0191278	0.667253	0.999923
GIANT_WC	thiamazole	0.0190162	0.668537	0.999923
GIANT_WC	meropenem	0.0189904	0.668834	0.999923
GIANT_WC	Trolox C	0.0189869	0.668875	0.999923
GIANT_WC	16,16-dimethylprostaglandin E2	0.0189056	0.669817	0.999923
GIANT_WC	dioxybenzone	0.0188958	0.669931	0.999923
GIANT_WC	enalapril	0.0187825	0.671251	0.999923
GIANT_WC	sulfaphenazole	0.0187699	0.671399	0.999923
GIANT_WC	tolnaftate	0.0187607	0.671507	0.999923
GIANT_WC	Prestwick-860	0.0187551	0.671572	0.999923
GIANT_WC	nafcillin	0.0184431	0.675258	0.999923
GIANT_WC	spiperone	0.0183523	0.676342	0.999923
GIANT_WC	cefalexin	0.0182313	0.677796	0.999923
GIANT_WC	tomatidine	0.0182064	0.678096	0.999923
GIANT_WC	sulpiride	0.0181492	0.678788	0.999923
GIANT_WC	streptozocin	0.0181087	0.679278	0.999923
GIANT_WC	bupropion	0.0178723	0.682165	0.999923
GIANT_WC	CP-320650-01	0.0178163	0.682854	0.999923
GIANT_WC	nialamide	0.0178108	0.682922	0.999923
GIANT_WC	progesterone	0.0176189	0.6853	0.999923
GIANT_WC	ketoconazole	0.0175358	0.686336	0.999923
GIANT_WC	quinpirole	0.0174364	0.687583	0.999923
GIANT_WC	ipratropium bromide	0.0170632	0.692321	0.999923
GIANT_WC	roxithromycin	0.0169371	0.693943	0.999923
GIANT_WC	corynanthine	0.0164723	0.700009	0.999923
GIANT_WC	clofibrate	0.0164537	0.700254	0.999923
GIANT_WC	sirolimus	0.016406	0.700886	0.999923
GIANT_WC	acetohexamide	0.0163878	0.701127	0.999923
GIANT_WC	raloxifene	0.0163666	0.701408	0.999923
GIANT_WC	mercaptopurine	0.0162546	0.702899	0.999923
GIANT_WC	HC toxin	0.0162056	0.703554	0.999923
GIANT_WC	deptropine	0.0160614	0.705489	0.999923
GIANT_WC	fluorometholone	0.0159839	0.706535	0.999923
GIANT_WC	zomepirac	0.0159718	0.706698	0.999923
GIANT_WC	ketoprofen	0.0159617	0.706836	0.999923
GIANT_WC	lidocaine	0.0158376	0.70852	0.999923
GIANT_WC	harmalol	0.0156567	0.710992	0.999923
GIANT_WC	bromperidol	0.0156466	0.711131	0.999923
GIANT_WC	lobeline	0.0156314	0.71134	0.999923
GIANT_WC	miconazole	0.0156306	0.711352	0.999923
GIANT_WC	kaempferol	0.0155734	0.712139	0.999923
GIANT_WC	myosmine	0.0155229	0.712837	0.999923
GIANT_WC	Prestwick-642	0.015455	0.713775	0.999923
GIANT_WC	sulfamethoxazole	0.0154496	0.71385	0.999923
GIANT_WC	sulfamerazine	0.0154385	0.714005	0.999923
GIANT_WC	hemicholinium	0.0153139	0.715737	0.999923
GIANT_WC	methylergometrine	0.0152215	0.71703	0.999923
GIANT_WC	etidronic acid	0.0152211	0.717036	0.999923
GIANT_WC	tretinoin	0.0151646	0.717828	0.999923
GIANT_WC	gliclazide	0.0151149	0.718526	0.999923
GIANT_WC	5248896	0.0151066	0.718644	0.999923
GIANT_WC	monocrotaline	0.0150922	0.718847	0.999923
GIANT_WC	benfluorex	0.0148697	0.721998	0.999923
GIANT_WC	felodipine	0.0148611	0.72212	0.999923
GIANT_WC	capsaicin	0.0147371	0.723892	0.999923
GIANT_WC	PHA-00846566E	0.0146483	0.725166	0.999923
GIANT_WC	1,5-isoquinolinediol	0.0145792	0.726161	0.999923
GIANT_WC	fenbendazole	0.0145259	0.72693	0.999923
GIANT_WC	levocabastine	0.014487	0.727493	0.999923
GIANT_WC	clomipramine	0.0144493	0.728039	0.999923
GIANT_WC	triprolidine	0.0141649	0.732188	0.999923
GIANT_WC	lactobionic acid	0.0141485	0.732429	0.999923
GIANT_WC	dextromethorphan	0.014135	0.732629	0.999923
GIANT_WC	arecoline	0.0139128	0.73591	0.999923
GIANT_WC	mitoxantrone	0.0138214	0.737268	0.999923
GIANT_WC	picotamide	0.0137505	0.738326	0.999923
GIANT_WC	carbachol	0.0134184	0.743321	0.999923
GIANT_WC	fludroxycortide	0.0133202	0.744811	0.999923
GIANT_WC	doxepin	0.0132198	0.746341	0.999923
GIANT_WC	metformin	0.0130546	0.748871	0.999923
GIANT_WC	tolmetin	0.0129242	0.750879	0.999923
GIANT_WC	dimenhydrinate	0.0128829	0.751519	0.999923
GIANT_WC	paroxetine	0.0125963	0.755976	0.999923
GIANT_WC	tocainide	0.0125611	0.756528	0.999923
GIANT_WC	chloramphenicol	0.0125431	0.756809	0.999923
GIANT_WC	todralazine	0.0124167	0.758795	0.999923
GIANT_WC	thiostrepton	0.0123965	0.759113	0.999923
GIANT_WC	iopamidol	0.0121469	0.763065	0.999923
GIANT_WC	nipecotic acid	0.0121337	0.763275	0.999923
GIANT_WC	pentolonium	0.0121116	0.763628	0.999923
GIANT_WC	meclocycline	0.0121036	0.763755	0.999923
GIANT_WC	cimetidine	0.0120796	0.764138	0.999923
GIANT_WC	naltrexone	0.0120532	0.764559	0.999923
GIANT_WC	ronidazole	0.011895	0.767091	0.999923
GIANT_WC	baclofen	0.0118724	0.767454	0.999923
GIANT_WC	oxolinic acid	0.0118361	0.768039	0.999923
GIANT_WC	flurbiprofen	0.0115768	0.772228	0.999923
GIANT_WC	iopromide	0.0115136	0.773256	0.999923
GIANT_WC	galantamine	0.0114349	0.774539	0.999923
GIANT_WC	iopanoic acid	0.011346	0.775991	0.999923
GIANT_WC	TTNPB	0.0113198	0.77642	0.999923
GIANT_WC	tolazoline	0.0108471	0.784228	0.999923
GIANT_WC	nitrendipine	0.0107344	0.786107	0.999923
GIANT_WC	sulfamethoxypyridazine	0.010711	0.786498	0.999923
GIANT_WC	3-acetamidocoumarin	0.0106648	0.787272	0.999923
GIANT_WC	estropipate	0.0106353	0.787766	0.999923
GIANT_WC	zuclopenthixol	0.0105809	0.788679	0.999923
GIANT_WC	dexpropranolol	0.0105779	0.788729	0.999923
GIANT_WC	scopoletin	0.0104931	0.790154	0.999923
GIANT_WC	benzocaine	0.0103684	0.79226	0.999923
GIANT_WC	AR-A014418	0.0103121	0.793212	0.999923
GIANT_WC	tonzonium bromide	0.0102831	0.793704	0.999923
GIANT_WC	pirlindole	0.0102795	0.793765	0.999923
GIANT_WC	bromopride	0.0102674	0.793969	0.999923
GIANT_WC	labetalol	0.0102363	0.794498	0.999923
GIANT_WC	sulconazole	0.0101102	0.796643	0.999923
GIANT_WC	exemestane	0.010036	0.797908	0.999923
GIANT_WC	dinoprostone	0.00994845	0.799406	0.999923
GIANT_WC	splitomicin	0.00994127	0.799529	0.999923
GIANT_WC	loracarbef	0.00993509	0.799635	0.999923
GIANT_WC	etomidate	0.00993012	0.79972	0.999923
GIANT_WC	lynestrenol	0.00980851	0.801809	0.999923
GIANT_WC	LM-1685	0.00972806	0.803194	0.999923
GIANT_WC	isradipine	0.00969647	0.803739	0.999923
GIANT_WC	(+)-chelidonine	0.00955518	0.806183	0.999923
GIANT_WC	0198306-0000	0.0095482	0.806304	0.999923
GIANT_WC	simvastatin	0.00947239	0.80762	0.999923
GIANT_WC	flunarizine	0.00942598	0.808427	0.999923
GIANT_WC	5186223	0.00941764	0.808572	0.999923
GIANT_WC	budesonide	0.00926257	0.811276	0.999923
GIANT_WC	Chicago Sky Blue 6B	0.00919115	0.812526	0.999923
GIANT_WC	amoxapine	0.00917051	0.812888	0.999923
GIANT_WC	cloxacillin	0.00912451	0.813694	0.999923
GIANT_WC	trimetazidine	0.00900528	0.81579	0.999923
GIANT_WC	salsolidin	0.00852167	0.824361	0.999923
GIANT_WC	seneciphylline	0.00842714	0.82605	0.999923
GIANT_WC	securinine	0.00838735	0.826761	0.999923
GIANT_WC	triflusal	0.00837578	0.826969	0.999923
GIANT_WC	betonicine	0.0083743	0.826995	0.999923
GIANT_WC	ranitidine	0.00819932	0.830136	0.999923
GIANT_WC	dexpanthenol	0.00801934	0.833381	0.999923
GIANT_WC	chlorzoxazone	0.00796917	0.834288	0.999923
GIANT_WC	ifenprodil	0.00794981	0.834638	0.999923
GIANT_WC	racecadotril	0.0079365	0.834879	0.999923
GIANT_WC	dl-alpha tocopherol	0.00775198	0.838228	0.999923
GIANT_WC	Prestwick-691	0.00773451	0.838545	0.999923
GIANT_WC	isosorbide	0.0076931	0.839299	0.999923
GIANT_WC	mifepristone	0.0075221	0.84242	0.999923
GIANT_WC	propylthiouracil	0.00746167	0.843526	0.999923
GIANT_WC	boldine	0.00733099	0.845923	0.999923
GIANT_WC	DL-thiorphan	0.0072734	0.846982	0.999923
GIANT_WC	oxybutynin	0.0071813	0.848678	0.999923
GIANT_WC	mianserin	0.00715966	0.849076	0.999923
GIANT_WC	gabexate	0.00715132	0.84923	0.999923
GIANT_WC	methylprednisolone	0.00710151	0.85015	0.999923
GIANT_WC	troglitazone	0.00708882	0.850384	0.999923
GIANT_WC	propranolol	0.00706004	0.850916	0.999923
GIANT_WC	mexiletine	0.00703231	0.851428	0.999923
GIANT_WC	drofenine	0.00701838	0.851686	0.999923
GIANT_WC	flutamide	0.00699552	0.852109	0.999923
GIANT_WC	hydroxyzine	0.00686793	0.854474	0.999923
GIANT_WC	netilmicin	0.00684664	0.854869	0.999923
GIANT_WC	foliosidine	0.00682645	0.855244	0.999923
GIANT_WC	ajmaline	0.00676662	0.856356	0.999923
GIANT_WC	hesperidin	0.00674489	0.85676	0.999923
GIANT_WC	altizide	0.00662581	0.858979	0.999923
GIANT_WC	phenelzine	0.00648193	0.861667	0.999923
GIANT_WC	hydrastine hydrochloride	0.0064579	0.862117	0.999923
GIANT_WC	Prestwick-967	0.00632282	0.864649	0.999923
GIANT_WC	dexamethasone	0.00629197	0.865228	0.999923
GIANT_WC	moroxydine	0.00621832	0.866613	0.999923
GIANT_WC	blebbistatin	0.00619583	0.867036	0.999923
GIANT_WC	Prestwick-689	0.00618141	0.867307	0.999923
GIANT_WC	tetroquinone	0.00617909	0.867351	0.999923
GIANT_WC	pheneticillin	0.00609868	0.868866	0.999923
GIANT_WC	tolbutamide	0.00602396	0.870275	0.999923
GIANT_WC	phensuximide	0.00593511	0.871954	0.999923
GIANT_WC	quinostatin	0.00590353	0.872552	0.999923
GIANT_WC	vigabatrin	0.00589836	0.87265	0.999923
GIANT_WC	R-atenolol	0.0057583	0.875304	0.999923
GIANT_WC	indometacin	0.00570276	0.876358	0.999923
GIANT_WC	homatropine	0.00568767	0.876645	0.999923
GIANT_WC	BCB000039	0.00562728	0.877793	0.999923
GIANT_WC	dimethyloxalylglycine	0.00551129	0.880001	0.999923
GIANT_WC	docosahexaenoic acid ethyl ester	0.0052899	0.884229	0.999923
GIANT_WC	tetraethylenepentamine	0.00523961	0.885192	0.999923
GIANT_WC	pentoxyverine	0.0050994	0.887879	0.999923
GIANT_WC	folic acid	0.00508957	0.888068	0.999923
GIANT_WC	pronetalol	0.00506879	0.888467	0.999923
GIANT_WC	noretynodrel	0.00497285	0.890311	0.999923
GIANT_WC	oxymetazoline	0.00491317	0.891459	0.999923
GIANT_WC	phenacetin	0.00488787	0.891946	0.999923
GIANT_WC	sulfamethizole	0.00480536	0.893536	0.999923
GIANT_WC	isotretinoin	0.00480104	0.89362	0.999923
GIANT_WC	parbendazole	0.00475749	0.89446	0.999923
GIANT_WC	mometasone	0.004729	0.89501	0.999923
GIANT_WC	sulfanilamide	0.00469755	0.895617	0.999923
GIANT_WC	prednisone	0.00468379	0.895883	0.999923
GIANT_WC	etifenin	0.00461807	0.897153	0.999923
GIANT_WC	tracazolate	0.00458097	0.897871	0.999923
GIANT_WC	fenofibrate	0.00451262	0.899194	0.999923
GIANT_WC	mebendazole	0.00450948	0.899255	0.999923
GIANT_WC	acepromazine	0.00449462	0.899543	0.999923
GIANT_WC	harmaline	0.00449387	0.899558	0.999923
GIANT_WC	calcium pantothenate	0.00448826	0.899666	0.999923
GIANT_WC	ivermectin	0.00420032	0.905257	0.999923
GIANT_WC	dipyridamole	0.00419837	0.905295	0.999923
GIANT_WC	phthalylsulfathiazole	0.00418352	0.905584	0.999923
GIANT_WC	fusaric acid	0.0041191	0.906838	0.999923
GIANT_WC	sulfadoxine	0.00407324	0.907732	0.999923
GIANT_WC	bumetanide	0.00405063	0.908172	0.999923
GIANT_WC	equilin	0.00396836	0.909777	0.999923
GIANT_WC	butein	0.00388008	0.911501	0.999923
GIANT_WC	nifurtimox	0.00386431	0.911809	0.999923
GIANT_WC	chrysin	0.00383912	0.912302	0.999923
GIANT_WC	SR-95639A	0.00376617	0.913728	0.999923
GIANT_WC	harmine	0.00372592	0.914516	0.999923
GIANT_WC	tropine	0.00364191	0.916162	0.999923
GIANT_WC	clindamycin	0.00351971	0.918558	0.999923
GIANT_WC	(-)-MK-801	0.00343507	0.92022	0.999923
GIANT_WC	sulfametoxydiazine	0.00341114	0.92069	0.999923
GIANT_WC	fluspirilene	0.00340247	0.920861	0.999923
GIANT_WC	isoconazole	0.00339736	0.920961	0.999923
GIANT_WC	pyrantel	0.00335246	0.921844	0.999923
GIANT_WC	withaferin A	0.00333343	0.922218	0.999923
GIANT_WC	ethisterone	0.00324901	0.923879	0.999923
GIANT_WC	mestranol	0.00321776	0.924495	0.999923
GIANT_WC	cephaeline	0.00317846	0.925269	0.999923
GIANT_WC	valinomycin	0.0031685	0.925465	0.999923
GIANT_WC	C-75	0.00295583	0.92966	0.999923
GIANT_WC	cyclic adenosine monophosphate	0.00289494	0.930863	0.999923
GIANT_WC	amylocaine	0.00277468	0.933241	0.999923
GIANT_WC	cyanocobalamin	0.00273314	0.934063	0.999923
GIANT_WC	tinidazole	0.00267699	0.935175	0.999923
GIANT_WC	ozagrel	0.00251689	0.938347	0.999923
GIANT_WC	dydrogesterone	0.00248024	0.939074	0.999923
GIANT_WC	metanephrine	0.00244742	0.939726	0.999923
GIANT_WC	5155877	0.00243303	0.940011	0.999923
GIANT_WC	isometheptene	0.00238182	0.941028	0.999923
GIANT_WC	proxymetacaine	0.00227956	0.943059	0.999923
GIANT_WC	lidoflazine	0.0022461	0.943724	0.999923
GIANT_WC	carbinoxamine	0.00221303	0.944381	0.999923
GIANT_WC	meteneprost	0.00218313	0.944976	0.999923
GIANT_WC	benzydamine	0.00211491	0.946333	0.999923
GIANT_WC	0297417-0002B	0.00185934	0.951423	1
GIANT_WC	irinotecan	0.00173099	0.953983	1
GIANT_WC	propofol	0.00136228	0.961348	1
GIANT_WC	cefmetazole	0.00135438	0.961506	1
GIANT_WC	amoxicillin	0.00134374	0.961719	1
GIANT_WC	cefadroxil	0.00124439	0.963707	1
GIANT_WC	colistin	0.00113801	0.965836	1
GIANT_WC	morantel	0.00100114	0.968577	1
GIANT_WC	copper sulfate	0.000937505	0.969852	1
GIANT_WC	ritodrine	0.000805662	0.972495	1
GIANT_WC	quinethazone	0.000502918	0.978569	1
GIANT_WC	xylazine	0.000438648	0.979859	1
GIANT_WC	pregnenolone	0.00035093	0.98162	1
GIANT_WC	fenoprofen	0.000320727	0.982227	1
GIANT_WC	5152487	0.000287295	0.982898	1
GIANT_WC	ursodeoxycholic acid	0.000150832	0.985639	1
GIANT_WC	furaltadone	-0.000225509	1	1
GIANT_WC	atropine oxide	-0.000301013	1	1
GIANT_WC	Prestwick-685	-0.000386872	1	1
GIANT_WC	carteolol	-0.000387934	1	1
GIANT_WC	palmatine	-0.000535845	1	1
GIANT_WC	15(S)-15-methylprostaglandin E2	-0.000538895	1	1
GIANT_WC	citalopram	-0.000541196	1	1
GIANT_WC	quinisocaine	-0.000541876	1	1
GIANT_WC	pyridoxine	-0.000630286	0.998661	1
GIANT_WC	saquinavir	-0.000631097	0.998644	1
GIANT_WC	nisoxetine	-0.000638839	0.998489	1
GIANT_WC	S-propranolol	-0.000667061	0.997921	1
GIANT_WC	cyclobenzaprine	-0.000762792	0.995997	1
GIANT_WC	lumicolchicine	-0.000778706	0.995677	1
GIANT_WC	metronidazole	-0.000784157	0.995567	1
GIANT_WC	eldeline	-0.000800506	0.995239	1
GIANT_WC	butyl hydroxybenzoate	-0.000856783	0.994107	1
GIANT_WC	clebopride	-0.000873884	0.993764	1
GIANT_WC	MG-262	-0.000890569	0.993428	1
GIANT_WC	apigenin	-0.000915388	0.992929	1
GIANT_WC	heptaminol	-0.000975964	0.991712	1
GIANT_WC	hydrochlorothiazide	-0.000991084	0.991408	1
GIANT_WC	clioquinol	-0.00100535	0.991121	1
GIANT_WC	gossypol	-0.0010305	0.990616	1
GIANT_WC	roxarsone	-0.00103685	0.990488	1
GIANT_WC	clotrimazole	-0.00109364	0.989347	1
GIANT_WC	ceftazidime	-0.00110097	0.9892	1
GIANT_WC	monobenzone	-0.00114339	0.988347	1
GIANT_WC	hexylcaine	-0.00127871	0.985628	1
GIANT_WC	cobalt chloride	-0.00150106	0.981163	1
GIANT_WC	carbenoxolone	-0.00152008	0.980781	1
GIANT_WC	iodixanol	-0.00152525	0.980677	1
GIANT_WC	amrinone	-0.00155743	0.980031	1
GIANT_WC	betulinic acid	-0.00171733	0.976822	1
GIANT_WC	amikacin	-0.00183001	0.974562	1
GIANT_WC	tyrphostin AG-1478	-0.00184393	0.974283	1
GIANT_WC	nordihydroguaiaretic acid	-0.00185788	0.974003	1
GIANT_WC	cefixime	-0.00197979	0.971559	1
GIANT_WC	merbromin	-0.00198981	0.971358	1
GIANT_WC	ouabain	-0.00202221	0.970708	1
GIANT_WC	carbarsone	-0.00207497	0.969651	1
GIANT_WC	meclozine	-0.00215241	0.9681	1
GIANT_WC	chlortetracycline	-0.00221039	0.966939	1
GIANT_WC	N6-methyladenosine	-0.00223188	0.966509	1
GIANT_WC	bacitracin	-0.00235267	0.964091	1
GIANT_WC	hyoscyamine	-0.00236251	0.963894	1
GIANT_WC	triamcinolone	-0.00252898	0.960565	1
GIANT_WC	procaine	-0.00266869	0.957773	1
GIANT_WC	ricinine	-0.00271245	0.956899	1
GIANT_WC	gelsemine	-0.00285738	0.954007	1
GIANT_WC	retrorsine	-0.00288996	0.953357	1
GIANT_WC	bepridil	-0.00290892	0.952979	1
GIANT_WC	prednicarbate	-0.00299884	0.951186	1
GIANT_WC	famprofazone	-0.0030852	0.949466	1
GIANT_WC	desoxycortone	-0.00323662	0.946452	0.999923
GIANT_WC	piperine	-0.003249	0.946205	0.999923
GIANT_WC	Prestwick-559	-0.00325308	0.946124	0.999923
GIANT_WC	iohexol	-0.00341096	0.942986	0.999923
GIANT_WC	naringin	-0.00350344	0.941149	0.999923
GIANT_WC	norethisterone	-0.00355008	0.940224	0.999923
GIANT_WC	pimozide	-0.00355171	0.940191	0.999923
GIANT_WC	hesperetin	-0.00359012	0.939429	0.999923
GIANT_WC	sulfafurazole	-0.00363202	0.938598	0.999923
GIANT_WC	lorglumide	-0.00364543	0.938333	0.999923
GIANT_WC	betulin	-0.00375249	0.936211	0.999923
GIANT_WC	tyrphostin AG-825	-0.00377187	0.935827	0.999923
GIANT_WC	felbinac	-0.00384671	0.934346	0.999923
GIANT_WC	semustine	-0.00390483	0.933196	0.999923
GIANT_WC	dicycloverine	-0.00391374	0.93302	0.999923
GIANT_WC	primidone	-0.00411578	0.929028	0.999923
GIANT_WC	hydrocotarnine	-0.00416472	0.928063	0.999923
GIANT_WC	ketotifen	-0.00421541	0.927063	0.999923
GIANT_WC	chloropyramine	-0.00437701	0.92388	0.999923
GIANT_WC	meticrane	-0.00438967	0.923631	0.999923
GIANT_WC	aminocaproic acid	-0.00455444	0.920392	0.999923
GIANT_WC	terguride	-0.00461995	0.919106	0.999923
GIANT_WC	fenbufen	-0.00470795	0.91738	0.999923
GIANT_WC	brompheniramine	-0.00478699	0.915831	0.999923
GIANT_WC	strophanthidin	-0.00489987	0.913622	0.999923
GIANT_WC	quipazine	-0.00494552	0.912729	0.999923
GIANT_WC	chlorpropamide	-0.00497466	0.91216	0.999923
GIANT_WC	ampyrone	-0.00497515	0.91215	0.999923
GIANT_WC	nortriptyline	-0.00524747	0.906839	0.999923
GIANT_WC	hexestrol	-0.00528773	0.906055	0.999923
GIANT_WC	tyloxapol	-0.00532047	0.905418	0.999923
GIANT_WC	talampicillin	-0.00557183	0.900539	0.999923
GIANT_WC	debrisoquine	-0.00557229	0.90053	0.999923
GIANT_WC	F0447-0125	-0.00561445	0.899713	0.999923
GIANT_WC	bretylium tosilate	-0.00568454	0.898356	0.999923
GIANT_WC	lasalocid	-0.00571686	0.897731	0.999923
GIANT_WC	minoxidil	-0.0058203	0.895732	0.999923
GIANT_WC	3-acetylcoumarin	-0.00583152	0.895516	0.999923
GIANT_WC	Prestwick-1085	-0.00588097	0.894561	0.999923
GIANT_WC	vancomycin	-0.00598828	0.892493	0.999923
GIANT_WC	trichlormethiazide	-0.00611762	0.890005	0.999923
GIANT_WC	Prestwick-664	-0.00625745	0.887321	0.999923
GIANT_WC	bemegride	-0.00628721	0.886751	0.999923
GIANT_WC	remoxipride	-0.00667527	0.879339	0.999923
GIANT_WC	thioguanosine	-0.00677245	0.87749	0.999923
GIANT_WC	trimipramine	-0.00680345	0.876902	0.999923
GIANT_WC	cyproheptadine	-0.0069496	0.87413	0.999923
GIANT_WC	levamisole	-0.00696169	0.873901	0.999923
GIANT_WC	amprolium	-0.00739613	0.865708	0.999923
GIANT_WC	fludrocortisone	-0.00740673	0.865509	0.999923
GIANT_WC	Prestwick-920	-0.00741161	0.865417	0.999923
GIANT_WC	vidarabine	-0.00759892	0.861908	0.999923
GIANT_WC	ambroxol	-0.00768969	0.860212	0.999923
GIANT_WC	flumetasone	-0.00777748	0.858575	0.999923
GIANT_WC	sanguinarine	-0.00782514	0.857687	0.999923
GIANT_WC	decamethonium bromide	-0.00793357	0.855671	0.999923
GIANT_WC	paclitaxel	-0.00804854	0.853539	0.999923
GIANT_WC	aminoglutethimide	-0.00819257	0.850875	0.999923
GIANT_WC	methyldopate	-0.00820289	0.850684	0.999923
GIANT_WC	fipexide	-0.00825777	0.849672	0.999923
GIANT_WC	acetylsalicylic acid	-0.0082608	0.849616	0.999923
GIANT_WC	yohimbine	-0.0084133	0.846809	0.999923
GIANT_WC	tetracaine	-0.00859934	0.843398	0.999923
GIANT_WC	12,13-EODE	-0.00881059	0.839543	0.999923
GIANT_WC	isopropamide iodide	-0.00891626	0.837622	0.999923
GIANT_WC	levodopa	-0.00901495	0.835832	0.999923
GIANT_WC	tolazamide	-0.00916655	0.833091	0.999923
GIANT_WC	convolamine	-0.00928114	0.831026	0.999923
GIANT_WC	cotinine	-0.0092883	0.830898	0.999923
GIANT_WC	ellipticine	-0.009324	0.830256	0.999923
GIANT_WC	Prestwick-674	-0.00932852	0.830174	0.999923
GIANT_WC	zimeldine	-0.00938329	0.829191	0.999923
GIANT_WC	W-13	-0.00940097	0.828874	0.999923
GIANT_WC	cromoglicic acid	-0.0094701	0.827635	0.999923
GIANT_WC	pinacidil	-0.00965224	0.824381	0.999923
GIANT_WC	resveratrol	-0.00972722	0.823046	0.999923
GIANT_WC	bergenin	-0.00974854	0.822667	0.999923
GIANT_WC	diphenylpyraline	-0.00999873	0.818235	0.999923
GIANT_WC	STOCK1N-28457	-0.010031	0.817666	0.999923
GIANT_WC	amphotericin B	-0.010096	0.81652	0.999923
GIANT_WC	verapamil	-0.0101829	0.814991	0.999923
GIANT_WC	acemetacin	-0.0103702	0.811711	0.999923
GIANT_WC	metamizole sodium	-0.0104508	0.810303	0.999923
GIANT_WC	fosfosal	-0.0104835	0.809735	0.999923
GIANT_WC	amodiaquine	-0.0105348	0.808841	0.999923
GIANT_WC	meclofenoxate	-0.0106333	0.80713	0.999923
GIANT_WC	rilmenidine	-0.0106333	0.80713	0.999923
GIANT_WC	trimethadione	-0.010644	0.806945	0.999923
GIANT_WC	bromocriptine	-0.0106498	0.806845	0.999923
GIANT_WC	5194442	-0.0106623	0.806629	0.999923
GIANT_WC	cyclizine	-0.0107986	0.804273	0.999923
GIANT_WC	clomifene	-0.0108141	0.804004	0.999923
GIANT_WC	methoxamine	-0.0108312	0.803709	0.999923
GIANT_WC	piperidolate	-0.0108429	0.803508	0.999923
GIANT_WC	domperidone	-0.0109239	0.802115	0.999923
GIANT_WC	urapidil	-0.0109492	0.80168	0.999923
GIANT_WC	menadione	-0.0109731	0.801269	0.999923
GIANT_WC	phenindione	-0.0110002	0.800805	0.999923
GIANT_WC	trazodone	-0.0110604	0.799772	0.999923
GIANT_WC	nifuroxazide	-0.011098	0.799129	0.999923
GIANT_WC	6-benzylaminopurine	-0.0112057	0.797291	0.999923
GIANT_WC	cycloserine	-0.011233	0.796826	0.999923
GIANT_WC	naftopidil	-0.011272	0.796162	0.999923
GIANT_WC	Prestwick-983	-0.0114286	0.793505	0.999923
GIANT_WC	ionomycin	-0.01143	0.793481	0.999923
GIANT_WC	cantharidin	-0.0115073	0.792175	0.999923
GIANT_WC	spaglumic acid	-0.0116	0.790613	0.999923
GIANT_WC	furosemide	-0.0116932	0.789045	0.999923
GIANT_WC	tremorine	-0.0117346	0.788351	0.999923
GIANT_WC	biperiden	-0.0118198	0.786926	0.999923
GIANT_WC	difenidol	-0.0119015	0.785562	0.999923
GIANT_WC	zoxazolamine	-0.0119948	0.784009	0.999923
GIANT_WC	valproic acid	-0.0120729	0.782713	0.999923
GIANT_WC	estriol	-0.0121164	0.781992	0.999923
GIANT_WC	brinzolamide	-0.0122444	0.77988	0.999923
GIANT_WC	benzylpenicillin	-0.0122459	0.779854	0.999923
GIANT_WC	antimycin A	-0.0122947	0.779051	0.999923
GIANT_WC	imidurea	-0.0124567	0.776394	0.999923
GIANT_WC	santonin	-0.0125347	0.77512	0.999923
GIANT_WC	liothyronine	-0.012687	0.772642	0.999923
GIANT_WC	estrone	-0.0126924	0.772554	0.999923
GIANT_WC	GW-8510	-0.0127284	0.77197	0.999923
GIANT_WC	tolfenamic acid	-0.0127684	0.771322	0.999923
GIANT_WC	sulfaguanidine	-0.0127936	0.770914	0.999923
GIANT_WC	propantheline bromide	-0.0128983	0.769225	0.999923
GIANT_WC	SC-19220	-0.0130095	0.767439	0.999923
GIANT_WC	pargyline	-0.0130209	0.767256	0.999923
GIANT_WC	prilocaine	-0.0132045	0.764322	0.999923
GIANT_WC	testosterone	-0.0133742	0.761628	0.999923
GIANT_WC	PF-00562151-00	-0.0134136	0.761005	0.999923
GIANT_WC	clorgiline	-0.0134503	0.760425	0.999923
GIANT_WC	celastrol	-0.013806	0.754849	0.999923
GIANT_WC	piperacetazine	-0.0138354	0.754391	0.999923
GIANT_WC	thioproperazine	-0.0139439	0.752707	0.999923
GIANT_WC	finasteride	-0.0139569	0.752506	0.999923
GIANT_WC	pentetrazol	-0.0141528	0.749485	0.999923
GIANT_WC	dyclonine	-0.0141577	0.74941	0.999923
GIANT_WC	naringenin	-0.0141652	0.749295	0.999923
GIANT_WC	mesoridazine	-0.014173	0.749175	0.999923
GIANT_WC	norfloxacin	-0.0142064	0.748663	0.999923
GIANT_WC	epiandrosterone	-0.0142578	0.747875	0.999923
GIANT_WC	diazoxide	-0.0144937	0.744285	0.999923
GIANT_WC	risperidone	-0.0145328	0.743692	0.999923
GIANT_WC	amantadine	-0.0146205	0.742369	0.999923
GIANT_WC	doxycycline	-0.0146965	0.741223	0.999923
GIANT_WC	guanabenz	-0.0147455	0.740489	0.999923
GIANT_WC	bendroflumethiazide	-0.0148625	0.738739	0.999923
GIANT_WC	benserazide	-0.0149287	0.737751	0.999923
GIANT_WC	colecalciferol	-0.0151699	0.734179	0.999923
GIANT_WC	glycopyrronium bromide	-0.0152041	0.733676	0.999923
GIANT_WC	cefamandole	-0.015361	0.731375	0.999923
GIANT_WC	PHA-00767505E	-0.0154238	0.730459	0.999923
GIANT_WC	suxibuzone	-0.0154846	0.729575	0.999923
GIANT_WC	PNU-0293363	-0.0155163	0.729114	0.999923
GIANT_WC	AG-012559	-0.0156245	0.727547	0.999923
GIANT_WC	atractyloside	-0.0157318	0.726	0.999923
GIANT_WC	ciprofibrate	-0.0157366	0.725932	0.999923
GIANT_WC	minaprine	-0.0158259	0.72465	0.999923
GIANT_WC	betaxolol	-0.0159317	0.723139	0.999923
GIANT_WC	hecogenin	-0.0159681	0.722621	0.999923
GIANT_WC	lymecycline	-0.0161941	0.71942	0.999923
GIANT_WC	topiramate	-0.0162244	0.718994	0.999923
GIANT_WC	suloctidil	-0.0163188	0.717669	0.999923
GIANT_WC	Prestwick-984	-0.0163429	0.717333	0.999923
GIANT_WC	fisetin	-0.0165023	0.71511	0.999923
GIANT_WC	flucytosine	-0.016703	0.712336	0.999923
GIANT_WC	chlorhexidine	-0.0167034	0.71233	0.999923
GIANT_WC	biotin	-0.0167075	0.712274	0.999923
GIANT_WC	decitabine	-0.0167688	0.711432	0.999923
GIANT_WC	nicardipine	-0.0168651	0.710114	0.999923
GIANT_WC	SB-202190	-0.0168665	0.710095	0.999923
GIANT_WC	cinchonidine	-0.0168887	0.709792	0.999923
GIANT_WC	meprylcaine	-0.0169344	0.709169	0.999923
GIANT_WC	doxorubicin	-0.0170348	0.707807	0.999923
GIANT_WC	neomycin	-0.0171146	0.706729	0.999923
GIANT_WC	milrinone	-0.0171879	0.705741	0.999923
GIANT_WC	BCB000038	-0.0175006	0.701569	0.999923
GIANT_WC	piromidic acid	-0.0175302	0.701177	0.999923
GIANT_WC	ethionamide	-0.017545	0.700981	0.999923
GIANT_WC	vitexin	-0.0175578	0.700813	0.999923
GIANT_WC	pivampicillin	-0.017637	0.699769	0.999923
GIANT_WC	hexetidine	-0.0178548	0.69692	0.999923
GIANT_WC	sulindac sulfide	-0.0179652	0.695488	0.999923
GIANT_WC	thiocolchicoside	-0.0181014	0.693732	0.999923
GIANT_WC	dihydrostreptomycin	-0.0182909	0.691309	0.999923
GIANT_WC	arachidonyltrifluoromethane	-0.0183058	0.691119	0.999923
GIANT_WC	edrophonium chloride	-0.0183146	0.691007	0.999923
GIANT_WC	phenanthridinone	-0.0184156	0.689727	0.999923
GIANT_WC	naftifine	-0.0184281	0.689569	0.999923
GIANT_WC	apramycin	-0.0187776	0.685193	0.999923
GIANT_WC	chlorphenamine	-0.0187958	0.684968	0.999923
GIANT_WC	azacyclonol	-0.0188624	0.684144	0.999923
GIANT_WC	riboflavin	-0.0188689	0.684064	0.999923
GIANT_WC	dicloxacillin	-0.0188953	0.683738	0.999923
GIANT_WC	0175029-0000	-0.0189075	0.683588	0.999923
GIANT_WC	cefuroxime	-0.0189491	0.683076	0.999923
GIANT_WC	depudecin	-0.0190665	0.681637	0.999923
GIANT_WC	amiprilose	-0.0191979	0.680037	0.999923
GIANT_WC	Prestwick-1082	-0.0192316	0.679629	0.999923
GIANT_WC	5149715	-0.0193219	0.678538	0.999923
GIANT_WC	niclosamide	-0.0193403	0.678317	0.999923
GIANT_WC	gentamicin	-0.0193796	0.677844	0.999923
GIANT_WC	erastin	-0.0194232	0.677321	0.999923
GIANT_WC	procainamide	-0.0195737	0.675526	0.999923
GIANT_WC	spiramycin	-0.0196106	0.675087	0.999923
GIANT_WC	clonidine	-0.0196686	0.674401	0.999923
GIANT_WC	canrenoic acid	-0.0196819	0.674243	0.999923
GIANT_WC	allantoin	-0.0197035	0.673988	0.999923
GIANT_WC	5252917	-0.0197898	0.672972	0.999923
GIANT_WC	sotalol	-0.0198321	0.672477	0.999923
GIANT_WC	Prestwick-1100	-0.0198709	0.672023	0.999923
GIANT_WC	chlorogenic acid	-0.0200325	0.670142	0.999923
GIANT_WC	fluphenazine	-0.0200425	0.670026	0.999923
GIANT_WC	aminophylline	-0.0201923	0.6683	0.999923
GIANT_WC	cyclopentolate	-0.0207431	0.662076	0.999923
GIANT_WC	glimepiride	-0.0208412	0.660988	0.999923
GIANT_WC	mefloquine	-0.0208453	0.660942	0.999923
GIANT_WC	nystatin	-0.0210651	0.658529	0.999923
GIANT_WC	atovaquone	-0.021171	0.657377	0.999923
GIANT_WC	octopamine	-0.0212165	0.656884	0.999923
GIANT_WC	protoveratrine A	-0.0213703	0.655229	0.999923
GIANT_WC	bacampicillin	-0.0214782	0.654076	0.999923
GIANT_WC	cytisine	-0.0215316	0.653509	0.999923
GIANT_WC	epitiostanol	-0.0218095	0.650585	0.999923
GIANT_WC	terazosin	-0.0218431	0.650235	0.999923
GIANT_WC	betahistine	-0.0219246	0.649389	0.999923
GIANT_WC	ethosuximide	-0.021984	0.648775	0.999923
GIANT_WC	idazoxan	-0.0220328	0.648272	0.999923
GIANT_WC	ornidazole	-0.0223114	0.645431	0.999923
GIANT_WC	oxantel	-0.0223216	0.645327	0.999923
GIANT_WC	hydrocortisone	-0.0224155	0.644382	0.999923
GIANT_WC	vorinostat	-0.0227099	0.641452	0.999923
GIANT_WC	nomegestrol	-0.0227603	0.640955	0.999923
GIANT_WC	oxaprozin	-0.0228449	0.640126	0.999923
GIANT_WC	alfaxalone	-0.022965	0.638957	0.999923
GIANT_WC	proxyphylline	-0.0232001	0.636694	0.999923
GIANT_WC	androsterone	-0.0232291	0.636417	0.999923
GIANT_WC	karakoline	-0.0232397	0.636317	0.999923
GIANT_WC	levobunolol	-0.0232494	0.636224	0.999923
GIANT_WC	nabumetone	-0.0232596	0.636127	0.999923
GIANT_WC	alpha-estradiol	-0.023349	0.635279	0.999923
GIANT_WC	levopropoxyphene	-0.0233625	0.635151	0.999923
GIANT_WC	diflorasone	-0.0234204	0.634605	0.999923
GIANT_WC	terconazole	-0.023763	0.631416	0.999923
GIANT_WC	CP-645525-01	-0.0238454	0.63066	0.999923
GIANT_WC	iproniazid	-0.0239392	0.629804	0.999923
GIANT_WC	bisoprolol	-0.0240555	0.628751	0.999923
GIANT_WC	metergoline	-0.0245288	0.624548	0.999923
GIANT_WC	piretanide	-0.0245818	0.624086	0.999923
GIANT_WC	5279552	-0.024791	0.622278	0.999923
GIANT_WC	ifosfamide	-0.0248885	0.621445	0.999923
GIANT_WC	flucloxacillin	-0.0249362	0.62104	0.999923
GIANT_WC	ioxaglic acid	-0.0249822	0.620649	0.999923
GIANT_WC	vincamine	-0.0254486	0.616766	0.999923
GIANT_WC	droperidol	-0.0254782	0.616523	0.999923
GIANT_WC	aciclovir	-0.0255453	0.615976	0.999923
GIANT_WC	diltiazem	-0.0255823	0.615676	0.999923
GIANT_WC	sulfadimethoxine	-0.025641	0.615201	0.999923
GIANT_WC	rolitetracycline	-0.0258484	0.613538	0.999923
GIANT_WC	dapsone	-0.0258585	0.613458	0.999923
GIANT_WC	procarbazine	-0.025905	0.613089	0.999923
GIANT_WC	aztreonam	-0.0259173	0.612991	0.999923
GIANT_WC	rimexolone	-0.0261807	0.610925	0.999923
GIANT_WC	pancuronium bromide	-0.0262239	0.61059	0.999923
GIANT_WC	metrifonate	-0.0263367	0.609721	0.999923
GIANT_WC	niridazole	-0.0266225	0.607549	0.999923
GIANT_WC	N-acetylmuramic acid	-0.0267411	0.606661	0.999923
GIANT_WC	benzthiazide	-0.0268823	0.605615	0.999923
GIANT_WC	5255229	-0.0270069	0.604701	0.999923
GIANT_WC	cefepime	-0.0270537	0.604359	0.999923
GIANT_WC	dacarbazine	-0.0270716	0.604229	0.999923
GIANT_WC	repaglinide	-0.0271295	0.603809	0.999923
GIANT_WC	chloropyrazine	-0.0271906	0.603368	0.999923
GIANT_WC	etamsylate	-0.0274534	0.601494	0.999923
GIANT_WC	laudanosine	-0.0274664	0.601403	0.999923
GIANT_WC	canavanine	-0.0275193	0.60103	0.999923
GIANT_WC	kanamycin	-0.0275209	0.601019	0.999923
GIANT_WC	flavoxate	-0.0276546	0.600084	0.999923
GIANT_WC	dorzolamide	-0.0276813	0.599899	0.999923
GIANT_WC	megestrol	-0.0276815	0.599898	0.999923
GIANT_WC	tiapride	-0.0277025	0.599752	0.999923
GIANT_WC	acetylsalicylsalicylic acid	-0.0277229	0.599611	0.999923
GIANT_WC	azathioprine	-0.0277911	0.599141	0.999923
GIANT_WC	ketanserin	-0.0278146	0.598979	0.999923
GIANT_WC	probucol	-0.0278522	0.598721	0.999923
GIANT_WC	SC-560	-0.0279588	0.597994	0.999923
GIANT_WC	2,6-dimethylpiperidine	-0.0279894	0.597787	0.999923
GIANT_WC	pipemidic acid	-0.028129	0.596847	0.999923
GIANT_WC	scopolamine N-oxide	-0.0282439	0.59608	0.999923
GIANT_WC	sulmazole	-0.0283378	0.595459	0.999923
GIANT_WC	mephenesin	-0.0283492	0.595384	0.999923
GIANT_WC	Prestwick-1103	-0.0288685	0.592034	0.999923
GIANT_WC	adenosine phosphate	-0.0289479	0.591534	0.999923
GIANT_WC	enoxacin	-0.0289486	0.591529	0.999923
GIANT_WC	nitrofurantoin	-0.0289544	0.591493	0.999923
GIANT_WC	trimethoprim	-0.0289919	0.591258	0.999923
GIANT_WC	clorsulon	-0.0291467	0.590296	0.999923
GIANT_WC	spironolactone	-0.0293059	0.589318	0.999923
GIANT_WC	novobiocin	-0.0294795	0.588267	0.999923
GIANT_WC	guanethidine	-0.0295726	0.587709	0.999923
GIANT_WC	4,5-dianilinophthalimide	-0.0295933	0.587586	0.999923
GIANT_WC	N-acetyl-L-leucine	-0.0297082	0.586904	0.999923
GIANT_WC	kawain	-0.0297101	0.586893	0.999923
GIANT_WC	calcium folinate	-0.0299282	0.585617	0.999923
GIANT_WC	viomycin	-0.0299344	0.585581	0.999923
GIANT_WC	maprotiline	-0.0303134	0.583419	0.999923
GIANT_WC	bucladesine	-0.030547	0.58212	0.999923
GIANT_WC	pridinol	-0.030623	0.581703	0.999923
GIANT_WC	PF-00539745-00	-0.030637	0.581626	0.999923
GIANT_WC	hydralazine	-0.0307226	0.58116	0.999923
GIANT_WC	etamivan	-0.0307505	0.581009	0.999923
GIANT_WC	clozapine	-0.0307522	0.581	0.999923
GIANT_WC	Prestwick-692	-0.0308281	0.58059	0.999923
GIANT_WC	etofylline	-0.0311005	0.579142	0.999923
GIANT_WC	alexidine	-0.0312313	0.578459	0.999923
GIANT_WC	mefexamide	-0.0313464	0.577864	0.999923
GIANT_WC	lobelanidine	-0.0313708	0.577738	0.999923
GIANT_WC	sulfamonomethoxine	-0.0316175	0.576484	0.999923
GIANT_WC	lisinopril	-0.0316656	0.576243	0.999923
GIANT_WC	pararosaniline	-0.0317941	0.575603	0.999923
GIANT_WC	captopril	-0.0318901	0.57513	0.999923
GIANT_WC	naloxone	-0.0322547	0.573367	0.999923
GIANT_WC	bezafibrate	-0.0324407	0.572489	0.999923
GIANT_WC	AH-23848	-0.0330134	0.569873	0.999923
GIANT_WC	demeclocycline	-0.0331873	0.569105	0.999923
GIANT_WC	beta-escin	-0.0332662	0.56876	0.999923
GIANT_WC	camptothecin	-0.0335664	0.56747	0.999923
GIANT_WC	protriptyline	-0.0343987	0.564069	0.999923
GIANT_WC	chenodeoxycholic acid	-0.0345151	0.563614	0.999923
GIANT_WC	cefotiam	-0.0349834	0.561827	0.999923
GIANT_WC	aminohippuric acid	-0.0351573	0.561183	0.999923
GIANT_WC	H-7	-0.0352588	0.560811	0.999923
GIANT_WC	citiolone	-0.0353921	0.560329	0.999923
GIANT_WC	isocorydine	-0.0354228	0.560218	0.999923
GIANT_WC	harman	-0.0358469	0.558725	0.999923
GIANT_WC	BW-B70C	-0.035872	0.558639	0.999923
GIANT_WC	dosulepin	-0.0361704	0.557624	0.999923
GIANT_WC	nalidixic acid	-0.0361834	0.557581	0.999923
GIANT_WC	rotenone	-0.0362485	0.557363	0.999923
GIANT_WC	8-azaguanine	-0.0363984	0.556867	0.999923
GIANT_WC	trichostatin A	-0.036485	0.556584	0.999923
GIANT_WC	isoflupredone	-0.0366785	0.555958	0.999923
GIANT_WC	3-nitropropionic acid	-0.0370933	0.554654	0.999923
GIANT_WC	napelline	-0.0381359	0.551582	0.999923
GIANT_WC	picrotoxinin	-0.0381572	0.551522	0.999923
GIANT_WC	NU-1025	-0.0384845	0.550617	0.999923
GIANT_WC	oxytetracycline	-0.0391589	0.548831	0.999923
GIANT_WC	promazine	-0.0391742	0.548792	0.999923
GIANT_WC	niflumic acid	-0.0395356	0.547879	0.999923
GIANT_WC	aconitine	-0.0397347	0.547387	0.999923
GIANT_WC	sertaconazole	-0.0398093	0.547205	0.999923
GIANT_WC	cetirizine	-0.0398724	0.547052	0.999923
GIANT_WC	pimethixene	-0.040029	0.546676	0.999923
GIANT_WC	succinylsulfathiazole	-0.0400326	0.546668	0.999923
GIANT_WC	artemisinin	-0.040062	0.546598	0.999923
GIANT_WC	fluocinonide	-0.0400994	0.546509	0.999923
GIANT_WC	lincomycin	-0.0401838	0.546309	0.999923
GIANT_WC	alfuzosin	-0.0404779	0.545624	0.999923
GIANT_WC	tranexamic acid	-0.0405099	0.545551	0.999923
GIANT_WC	chloroquine	-0.0405206	0.545526	0.999923
GIANT_WC	dexverapamil	-0.0405509	0.545457	0.999923
GIANT_WC	2-aminobenzenesulfonamide	-0.04067	0.545186	0.999923
GIANT_WC	Prestwick-682	-0.0414466	0.543481	0.999923
GIANT_WC	piperlongumine	-0.0415386	0.543285	0.999923
GIANT_WC	arcaine	-0.0418858	0.54256	0.999923
GIANT_WC	tiabendazole	-0.0423522	0.541616	0.999923
GIANT_WC	sulfadiazine	-0.0427127	0.540906	0.999923
GIANT_WC	nadolol	-0.0428299	0.54068	0.999923
GIANT_WC	bicuculline	-0.0429056	0.540534	0.999923
GIANT_WC	rifabutin	-0.0443769	0.537839	0.999923
GIANT_WC	metoclopramide	-0.0445288	0.537574	0.999923
GIANT_WC	gallamine triethiodide	-0.044613	0.537428	0.999923
GIANT_WC	lisuride	-0.0446152	0.537424	0.999923
GIANT_WC	methanthelinium bromide	-0.0448896	0.536952	0.999923
GIANT_WC	bisacodyl	-0.0449285	0.536886	0.999923
GIANT_WC	ganciclovir	-0.0450023	0.53676	0.999923
GIANT_WC	natamycin	-0.0452602	0.536324	0.999923
GIANT_WC	cefotetan	-0.0459016	0.535261	0.999923
GIANT_WC	iloprost	-0.0461951	0.534784	0.999923
GIANT_WC	midodrine	-0.046731	0.533923	0.999923
GIANT_WC	Prestwick-864	-0.0472628	0.533081	0.999923
GIANT_WC	econazole	-0.0473611	0.532927	0.999923
GIANT_WC	ebselen	-0.0474375	0.532807	0.999923
GIANT_WC	alfadolone	-0.0476014	0.53255	0.999923
GIANT_WC	flufenamic acid	-0.0477474	0.532322	0.999923
GIANT_WC	astemizole	-0.0477527	0.532314	0.999923
GIANT_WC	vinpocetine	-0.0479706	0.531975	0.999923
GIANT_WC	BAS-012416453	-0.0479966	0.531934	0.999923
GIANT_WC	nomifensine	-0.0487365	0.530787	0.999923
GIANT_WC	zidovudine	-0.0490781	0.530258	0.999923
GIANT_WC	practolol	-0.049501	0.529603	0.999923
GIANT_WC	norcyclobenzaprine	-0.0496041	0.529443	0.999923
GIANT_WC	probenecid	-0.0498961	0.528989	0.999923
GIANT_WC	crotamiton	-0.05	0.528827	0.999923
GIANT_WC	omeprazole	-0.0500402	0.528764	0.999923
GIANT_WC	pioglitazone	-0.0502997	0.528358	0.999923
GIANT_WC	alsterpaullone	-0.0506583	0.527794	0.999923
GIANT_WC	levonorgestrel	-0.0512936	0.526784	0.999923
GIANT_WC	famotidine	-0.0518163	0.525939	0.999923
GIANT_WC	tomelukast	-0.051903	0.525798	0.999923
GIANT_WC	methapyrilene	-0.0526257	0.5246	0.999923
GIANT_WC	Gly-His-Lys	-0.0551134	0.520163	0.999923
GIANT_WC	theobromine	-0.0559233	0.518583	0.999923
GIANT_WC	bethanechol	-0.0569571	0.516446	0.999923
GIANT_WC	ticarcillin	-0.0577455	0.514717	0.999923
GIANT_WC	trifluridine	-0.0580152	0.514104	0.999923
GIANT_WC	pindolol	-0.0580594	0.514002	0.999923
GIANT_WC	adiphenine	-0.0585819	0.512779	0.999923
GIANT_WC	betamethasone	-0.059061	0.511617	0.999923
GIANT_WC	sulfacetamide	-0.0593181	0.510978	0.999923
GIANT_WC	fasudil	-0.0596772	0.510065	0.999923
GIANT_WC	chlorphenesin	-0.0599471	0.509364	0.999923
GIANT_WC	apomorphine	-0.0601108	0.508932	0.999923
GIANT_WC	methacholine chloride	-0.0601872	0.508728	0.999923
GIANT_WC	DL-PPMP	-0.0616877	0.504507	0.999923
GIANT_WC	cefotaxime	-0.0617387	0.504355	0.999923
GIANT_WC	vinblastine	-0.0621848	0.503007	0.999923
GIANT_WC	scriptaid	-0.0621887	0.502995	0.999923
GIANT_WC	oxprenolol	-0.0622084	0.502935	0.999923
GIANT_WC	metolazone	-0.0630974	0.500115	0.999923
GIANT_WC	nitrofural	-0.0631297	0.500009	0.999923
GIANT_WC	acebutolol	-0.0634741	0.498867	0.999923
GIANT_WC	0225151-0000	-0.0640106	0.497033	0.999923
GIANT_WC	medrysone	-0.0645961	0.494953	0.999923
GIANT_WC	solanine	-0.0646614	0.494716	0.999923
GIANT_WC	serotonin	-0.0653631	0.492103	0.999923
GIANT_WC	oxamic acid	-0.0654087	0.491928	0.999923
GIANT_WC	tropicamide	-0.0654109	0.49192	0.999923
GIANT_WC	benperidol	-0.0662334	0.488689	0.999923
GIANT_WC	Prestwick-675	-0.0665815	0.487268	0.999923
GIANT_WC	azlocillin	-0.0668401	0.486192	0.999923
GIANT_WC	11-deoxy-16,16-dimethylprostaglandin E2	-0.0668974	0.485951	0.999923
GIANT_WC	trapidil	-0.0671065	0.485065	0.999923
GIANT_WC	betazole	-0.0678889	0.481645	0.999923
GIANT_WC	etodolac	-0.0690397	0.476307	0.999923
GIANT_WC	tiaprofenic acid	-0.0697753	0.472698	0.999923
GIANT_WC	diloxanide	-0.0700344	0.47139	0.999923
GIANT_WC	tacrolimus	-0.0702808	0.470128	0.999923
GIANT_WC	SB-203580	-0.0713196	0.464612	0.999923
GIANT_WC	ticlopidine	-0.0732728	0.45337	0.999923
GIANT_WC	dilazep	-0.0745721	0.445255	0.999923
GIANT_WC	bupivacaine	-0.0752217	0.441007	0.999923
GIANT_WC	deferoxamine	-0.0758239	0.436954	0.999923
GIANT_WC	indapamide	-0.0762261	0.434187	0.999923
GIANT_WC	prasterone	-0.0762872	0.433762	0.999923
GIANT_WC	acetazolamide	-0.0763026	0.433654	0.999923
GIANT_WC	zaprinast	-0.0772902	0.426631	0.999923
GIANT_WC	alimemazine	-0.0774516	0.425456	0.999923
GIANT_WC	epivincamine	-0.0777865	0.422992	0.999923
GIANT_WC	dexibuprofen	-0.0778883	0.422238	0.999923
GIANT_WC	nicergoline	-0.0781054	0.420617	0.999923
GIANT_WC	BCB000040	-0.0786646	0.416379	0.999923
GIANT_WC	monastrol	-0.0793639	0.410953	0.999923
GIANT_WC	midecamycin	-0.0793912	0.410738	0.999923
GIANT_WC	spiradoline	-0.080052	0.405479	0.999923
GIANT_WC	triflupromazine	-0.0803509	0.403061	0.999923
GIANT_WC	epirizole	-0.0804383	0.402349	0.999923
GIANT_WC	selegiline	-0.0805657	0.401308	0.999923
GIANT_WC	5182598	-0.080754	0.399761	0.999923
GIANT_WC	tenoxicam	-0.0808506	0.398964	0.999923
GIANT_WC	PF-01378883-00	-0.0809817	0.397877	0.999923
GIANT_WC	ascorbic acid	-0.0812126	0.395953	0.999923
GIANT_WC	lomefloxacin	-0.0819609	0.389621	0.999923
GIANT_WC	diethylcarbamazine	-0.0824058	0.385788	0.999923
GIANT_WC	sulfabenzamide	-0.0826408	0.383744	0.999923
GIANT_WC	thiamphenicol	-0.0834184	0.376883	0.999923
GIANT_WC	chlorpromazine	-0.0836934	0.374423	0.999923
GIANT_WC	iobenguane	-0.0840907	0.370837	0.999923
GIANT_WC	pentetic acid	-0.0848472	0.363912	0.999923
GIANT_WC	thiamine	-0.0849339	0.363111	0.999923
GIANT_WC	mafenide	-0.085203	0.360613	0.999923
GIANT_WC	PNU-0251126	-0.085281	0.359885	0.999923
GIANT_WC	tetrahydroalstonine	-0.0855182	0.357667	0.999923
GIANT_WC	danazol	-0.0860705	0.35246	0.999923
GIANT_WC	CP-690334-01	-0.0866867	0.346581	0.999923
GIANT_WC	ergocalciferol	-0.0883757	0.330132	0.999923
GIANT_WC	(-)-catechin	-0.0883802	0.330087	0.999923
GIANT_WC	dropropizine	-0.0891646	0.322301	0.999923
GIANT_WC	5253409	-0.0893283	0.320665	0.999923
GIANT_WC	glipizide	-0.0895574	0.318371	0.999923
GIANT_WC	genistein	-0.0896811	0.317129	0.999923
GIANT_WC	rifampicin	-0.0908234	0.305587	0.999923
GIANT_WC	guanfacine	-0.0913411	0.300315	0.999923
GIANT_WC	minocycline	-0.0919811	0.293769	0.999923
GIANT_WC	6-bromoindirubin-3-oxime	-0.0920447	0.293117	0.999923
GIANT_WC	MK-886	-0.0927838	0.285522	0.999923
GIANT_WC	metixene	-0.0931076	0.282187	0.999923
GIANT_WC	xylometazoline	-0.0931484	0.281767	0.999923
GIANT_WC	fursultiamine	-0.0931645	0.2816	0.999923
GIANT_WC	valdecoxib	-0.0932631	0.280584	0.999923
GIANT_WC	5666823	-0.0937678	0.275376	0.999923
GIANT_WC	ciclopirox	-0.0938511	0.274515	0.999923
GIANT_WC	primaquine	-0.0945552	0.267241	0.999923
GIANT_WC	dizocilpine	-0.0948948	0.263731	0.999923
GIANT_WC	ciprofloxacin	-0.0953442	0.259088	0.999923
GIANT_WC	AH-6809	-0.095803	0.254352	0.999923
GIANT_WC	demecarium bromide	-0.0967708	0.244384	0.999923
GIANT_WC	noscapine	-0.0979268	0.232544	0.999923
GIANT_WC	enilconazole	-0.0980012	0.231786	0.999923
GIANT_WC	diflunisal	-0.0980788	0.230995	0.999923
GIANT_WC	gliquidone	-0.098593	0.225767	0.999923
GIANT_WC	cinnarizine	-0.0986416	0.225275	0.999923
GIANT_WC	nefopam	-0.0993138	0.218482	0.999923
GIANT_WC	IC-86621	-0.099774	0.213861	0.999923
GIANT_WC	orlistat	-0.100349	0.208126	0.999923
GIANT_WC	pirinixic acid	-0.100972	0.201957	0.999923
GIANT_WC	0316684-0000	-0.101057	0.201121	0.999923
GIANT_WC	dimethadione	-0.101127	0.200433	0.999923
GIANT_WC	salbutamol	-0.101316	0.198581	0.999923
GIANT_WC	7-aminocephalosporanic acid	-0.101855	0.193313	0.999923
GIANT_WC	dienestrol	-0.102426	0.187799	0.999923
GIANT_WC	carmustine	-0.10285	0.183733	0.999923
GIANT_WC	telenzepine	-0.102909	0.183173	0.999923
GIANT_WC	sulindac	-0.103157	0.180814	0.999923
GIANT_WC	hexamethonium bromide	-0.103874	0.174072	0.999923
GIANT_WC	pizotifen	-0.104871	0.164862	0.999923
GIANT_WC	acenocoumarol	-0.106181	0.153104	0.999923
GIANT_WC	zalcitabine	-0.10671	0.148463	0.999923
GIANT_WC	pilocarpine	-0.10678	0.147861	0.999923
GIANT_WC	ribostamycin	-0.107755	0.139518	0.999923
GIANT_WC	nadide	-0.109076	0.128616	0.999923
GIANT_WC	diphemanil metilsulfate	-0.109589	0.12451	0.999923
GIANT_WC	alpha-ergocryptine	-0.110625	0.116445	0.999923
GIANT_WC	oleandomycin	-0.111395	0.110653	0.999923
GIANT_WC	methyldopa	-0.111831	0.107444	0.999923
GIANT_WC	paromomycin	-0.112911	0.0997504	0.999923
GIANT_WC	theophylline	-0.113078	0.0985968	0.999923
GIANT_WC	diethylstilbestrol	-0.113168	0.0979704	0.999923
GIANT_WC	NS-398	-0.113279	0.0972085	0.999923
GIANT_WC	beclometasone	-0.114066	0.0919126	0.999923
GIANT_WC	0179445-0000	-0.114192	0.0910795	0.999923
GIANT_WC	neostigmine bromide	-0.114496	0.089097	0.999923
GIANT_WC	PHA-00816795	-0.11454	0.0888099	0.999923
GIANT_WC	phenylpropanolamine	-0.114549	0.0887567	0.999923
GIANT_WC	pivmecillinam	-0.115052	0.0855406	0.999923
GIANT_WC	amiodarone	-0.115711	0.0814496	0.999923
GIANT_WC	5211181	-0.11639	0.0773656	0.999923
GIANT_WC	ceforanide	-0.116537	0.076503	0.999923
GIANT_WC	oligomycin	-0.116576	0.0762725	0.999923
GIANT_WC	clidinium bromide	-0.116922	0.074265	0.999923
GIANT_WC	gemfibrozil	-0.117233	0.0724976	0.999923
GIANT_WC	pheniramine	-0.117498	0.0710098	0.999923
GIANT_WC	PF-00875133-00	-0.11843	0.0659442	0.999923
GIANT_WC	indoprofen	-0.118959	0.06319	0.999923
GIANT_WC	demecolcine	-0.119059	0.0626763	0.999923
GIANT_WC	methocarbamol	-0.119061	0.0626644	0.999923
GIANT_WC	isoniazid	-0.12046	0.0558101	0.999923
GIANT_WC	thiethylperazine	-0.120789	0.0542768	0.999923
GIANT_WC	nizatidine	-0.12149	0.0511207	0.999923
GIANT_WC	rosiglitazone	-0.122041	0.0487361	0.999923
GIANT_WC	melatonin	-0.122157	0.0482435	0.999923
GIANT_WC	nifenazone	-0.122325	0.0475359	0.999923
GIANT_WC	mepyramine	-0.122342	0.0474653	0.999923
GIANT_WC	fenspiride	-0.123269	0.0437134	0.999923
GIANT_WC	Prestwick-972	-0.123973	0.0410202	0.999923
GIANT_WC	pirenperone	-0.125232	0.0365134	0.999923
GIANT_WC	aceclofenac	-0.125647	0.0351165	0.999923
GIANT_WC	benzbromarone	-0.128813	0.025776	0.965675
GIANT_WC	Prestwick-857	-0.130658	0.0213253	0.872339
GIANT_WC	glycocholic acid	-0.131027	0.0205156	0.866286
GIANT_WC	alclometasone	-0.131778	0.0189419	0.826499
GIANT_WC	cisapride	-0.135094	0.013136	0.661348
GIANT_WC	STOCK1N-35874	-0.137247	0.0102313	0.535711
GIANT_WC	MS-275	-0.138343	0.00897605	0.489569
GIANT_WC	Y-27632	-0.139892	0.00742688	0.422686
GIANT_WC	sisomicin	-0.140215	0.00713476	0.422686
GIANT_WC	azacitidine	-0.142687	0.00520957	0.358912
GIANT_WC	H-89	-0.143139	0.00491153	0.357178
GIANT_WC	thioperamide	-0.14578	0.00345112	0.282345
GIANT_WC	praziquantel	-0.148212	0.0024609	0.224578
GIANT_WC	dopamine	-0.151205	0.00159481	0.173967
GIANT_WC	PHA-00665752	-0.15392	0.00105808	0.125912
GIANT_WC	diprophylline	-0.154176	0.001017	0.125912
GIANT_WC	tiratricol	-0.154767	0.00092784	0.125912
GIANT_WC	atracurium besilate	-0.157782	0.00057405	0.104545
GIANT_WC	STOCK1N-35696	-0.16211	0.000278287	0.0607129
GIANT_WHRadjBMI	vinburnine	0.171347	3.83369e-05	0.050183
GIANT_WHRadjBMI	vancomycin	0.151916	0.00109915	0.20147
GIANT_WHRadjBMI	tamoxifen	0.151163	0.00123129	0.20147
GIANT_WHRadjBMI	bumetanide	0.147926	0.00197753	0.287621
GIANT_WHRadjBMI	heptaminol	0.143775	0.00351323	0.340134
GIANT_WHRadjBMI	debrisoquine	0.140937	0.00509527	0.370539
GIANT_WHRadjBMI	ascorbic acid	0.139534	0.00608511	0.398271
GIANT_WHRadjBMI	oxolamine	0.137605	0.00771505	0.415381
GIANT_WHRadjBMI	naringenin	0.135894	0.00946014	0.415381
GIANT_WHRadjBMI	scoulerine	0.135551	0.00984732	0.415381
GIANT_WHRadjBMI	aciclovir	0.135535	0.00986661	0.415381
GIANT_WHRadjBMI	convolamine	0.134849	0.0106831	0.415381
GIANT_WHRadjBMI	Prestwick-692	0.134763	0.0107891	0.415381
GIANT_WHRadjBMI	clofazimine	0.134248	0.0114451	0.417591
GIANT_WHRadjBMI	tacrine	0.134218	0.0114846	0.417591
GIANT_WHRadjBMI	melatonin	0.133023	0.0131396	0.44102
GIANT_WHRadjBMI	Prestwick-984	0.130845	0.0166703	0.483375
GIANT_WHRadjBMI	guanadrel	0.130466	0.0173579	0.483375
GIANT_WHRadjBMI	isoflupredone	0.130268	0.017725	0.483375
GIANT_WHRadjBMI	tremorine	0.126648	0.0256559	0.57252
GIANT_WHRadjBMI	5666823	0.12504	0.0299814	0.584997
GIANT_WHRadjBMI	ethionamide	0.124596	0.0312697	0.584997
GIANT_WHRadjBMI	tyrphostin AG-1478	0.124317	0.0320999	0.584997
GIANT_WHRadjBMI	lidocaine	0.123643	0.0341797	0.594551
GIANT_WHRadjBMI	oxybenzone	0.123002	0.0362553	0.612882
GIANT_WHRadjBMI	Prestwick-642	0.122505	0.0379247	0.612882
GIANT_WHRadjBMI	alverine	0.121122	0.0428859	0.661327
GIANT_WHRadjBMI	nizatidine	0.120708	0.044459	0.661327
GIANT_WHRadjBMI	Chicago Sky Blue 6B	0.118407	0.0539995	0.727952
GIANT_WHRadjBMI	chlormezanone	0.118186	0.0549859	0.727952
GIANT_WHRadjBMI	phenyl biguanide	0.117604	0.0576489	0.732645
GIANT_WHRadjBMI	5213008	0.117318	0.0589877	0.742451
GIANT_WHRadjBMI	IC-86621	0.116525	0.0628225	0.775799
GIANT_WHRadjBMI	betulin	0.115638	0.0673103	0.804575
GIANT_WHRadjBMI	Prestwick-1103	0.11558	0.0676113	0.804575
GIANT_WHRadjBMI	trichostatin A	0.115099	0.0701414	0.80869
GIANT_WHRadjBMI	tetramisole	0.114944	0.0709652	0.80869
GIANT_WHRadjBMI	topiramate	0.114836	0.0715472	0.80869
GIANT_WHRadjBMI	thiethylperazine	0.114815	0.0716639	0.80869
GIANT_WHRadjBMI	prochlorperazine	0.114239	0.0748183	0.823001
GIANT_WHRadjBMI	quinpirole	0.113576	0.0785663	0.832085
GIANT_WHRadjBMI	co-dergocrine mesilate	0.113203	0.0807221	0.832085
GIANT_WHRadjBMI	Prestwick-972	0.113122	0.0811951	0.832085
GIANT_WHRadjBMI	bergenin	0.113031	0.0817348	0.832085
GIANT_WHRadjBMI	diphenylpyraline	0.112806	0.0830634	0.832085
GIANT_WHRadjBMI	finasteride	0.112791	0.0831503	0.832085
GIANT_WHRadjBMI	BCB000040	0.112777	0.0832386	0.832085
GIANT_WHRadjBMI	phenazopyridine	0.112722	0.0835636	0.832085
GIANT_WHRadjBMI	bretylium tosilate	0.112665	0.0839078	0.832085
GIANT_WHRadjBMI	atropine methonitrate	0.112329	0.0859304	0.839425
GIANT_WHRadjBMI	riluzole	0.111553	0.0907328	0.846221
GIANT_WHRadjBMI	lovastatin	0.110886	0.0949858	0.857493
GIANT_WHRadjBMI	epirizole	0.110275	0.0989863	0.866596
GIANT_WHRadjBMI	SC-19220	0.109693	0.102884	0.886017
GIANT_WHRadjBMI	vanoxerine	0.10939	0.104951	0.88633
GIANT_WHRadjBMI	10-methoxyharmalan	0.108927	0.108156	0.901756
GIANT_WHRadjBMI	arachidonyltrifluoromethane	0.108743	0.109443	0.906716
GIANT_WHRadjBMI	loperamide	0.108518	0.111027	0.90767
GIANT_WHRadjBMI	(+)-isoprenaline	0.107727	0.116711	0.911221
GIANT_WHRadjBMI	vinblastine	0.10699	0.122136	0.911221
GIANT_WHRadjBMI	vincamine	0.106767	0.123806	0.911221
GIANT_WHRadjBMI	netilmicin	0.106019	0.129487	0.91857
GIANT_WHRadjBMI	leflunomide	0.105326	0.134869	0.931973
GIANT_WHRadjBMI	pregnenolone	0.104872	0.138452	0.931973
GIANT_WHRadjBMI	adenosine phosphate	0.104611	0.14053	0.931973
GIANT_WHRadjBMI	(+/-)-catechin	0.104556	0.140971	0.931973
GIANT_WHRadjBMI	nalbuphine	0.104304	0.142994	0.934074
GIANT_WHRadjBMI	cefoxitin	0.104261	0.14334	0.934074
GIANT_WHRadjBMI	tacrolimus	0.104088	0.144737	0.934074
GIANT_WHRadjBMI	L-methionine sulfoximine	0.104018	0.145311	0.934074
GIANT_WHRadjBMI	quipazine	0.103753	0.147469	0.934074
GIANT_WHRadjBMI	alpha-yohimbine	0.103246	0.151636	0.936597
GIANT_WHRadjBMI	iodixanol	0.102627	0.156791	0.936597
GIANT_WHRadjBMI	bambuterol	0.102007	0.162025	0.936597
GIANT_WHRadjBMI	etiocholanolone	0.101984	0.162217	0.936597
GIANT_WHRadjBMI	alprostadil	0.101922	0.162745	0.936597
GIANT_WHRadjBMI	12,13-EODE	0.101872	0.163172	0.936597
GIANT_WHRadjBMI	paroxetine	0.101705	0.164602	0.936597
GIANT_WHRadjBMI	CP-645525-01	0.101084	0.169938	0.936597
GIANT_WHRadjBMI	HNMPA-(AM)3	0.10076	0.17275	0.936597
GIANT_WHRadjBMI	levomepromazine	0.100601	0.174132	0.936597
GIANT_WHRadjBMI	acetohexamide	0.100585	0.174272	0.936597
GIANT_WHRadjBMI	podophyllotoxin	0.100581	0.174307	0.936597
GIANT_WHRadjBMI	ikarugamycin	0.10053	0.174752	0.936597
GIANT_WHRadjBMI	nicergoline	0.100353	0.1763	0.936597
GIANT_WHRadjBMI	tinidazole	0.100303	0.176743	0.936597
GIANT_WHRadjBMI	canadine	0.10025	0.177203	0.936597
GIANT_WHRadjBMI	PF-00875133-00	0.100199	0.177657	0.936597
GIANT_WHRadjBMI	atractyloside	0.10006	0.178876	0.936597
GIANT_WHRadjBMI	chlortetracycline	0.0994984	0.183839	0.937151
GIANT_WHRadjBMI	mexiletine	0.099244	0.186102	0.937151
GIANT_WHRadjBMI	cefapirin	0.0991733	0.186732	0.937151
GIANT_WHRadjBMI	indoprofen	0.0988492	0.189629	0.937151
GIANT_WHRadjBMI	ricinine	0.0987392	0.190615	0.937151
GIANT_WHRadjBMI	pimozide	0.0986792	0.191153	0.937151
GIANT_WHRadjBMI	cinchonine	0.0977982	0.199103	0.955785
GIANT_WHRadjBMI	tolnaftate	0.0977922	0.199157	0.955785
GIANT_WHRadjBMI	5186223	0.0977726	0.199335	0.955785
GIANT_WHRadjBMI	0198306-0000	0.0973184	0.203464	0.957854
GIANT_WHRadjBMI	rifampicin	0.0971766	0.204757	0.957854
GIANT_WHRadjBMI	felbinac	0.0970151	0.206232	0.957854
GIANT_WHRadjBMI	felodipine	0.0969897	0.206464	0.957854
GIANT_WHRadjBMI	alfadolone	0.0969273	0.207034	0.957854
GIANT_WHRadjBMI	noretynodrel	0.0966641	0.209444	0.957854
GIANT_WHRadjBMI	S-propranolol	0.0966455	0.209614	0.957854
GIANT_WHRadjBMI	ifosfamide	0.0963	0.212784	0.957854
GIANT_WHRadjBMI	prednisone	0.0962649	0.213107	0.957854
GIANT_WHRadjBMI	sulfapyridine	0.0960629	0.214965	0.957854
GIANT_WHRadjBMI	zalcitabine	0.0956461	0.218806	0.957854
GIANT_WHRadjBMI	paclitaxel	0.0955108	0.220054	0.957854
GIANT_WHRadjBMI	primidone	0.0952862	0.222129	0.957854
GIANT_WHRadjBMI	dicycloverine	0.0946141	0.228349	0.957854
GIANT_WHRadjBMI	sertaconazole	0.0944845	0.229551	0.957854
GIANT_WHRadjBMI	brinzolamide	0.0944316	0.230041	0.957854
GIANT_WHRadjBMI	sodium phenylbutyrate	0.0940647	0.233444	0.957854
GIANT_WHRadjBMI	troglitazone	0.0936432	0.237356	0.957854
GIANT_WHRadjBMI	amylocaine	0.093584	0.237906	0.957854
GIANT_WHRadjBMI	clofibrate	0.0934182	0.239446	0.957854
GIANT_WHRadjBMI	lasalocid	0.0934164	0.239463	0.957854
GIANT_WHRadjBMI	pheneticillin	0.0933137	0.240416	0.957854
GIANT_WHRadjBMI	merbromin	0.092921	0.244062	0.957854
GIANT_WHRadjBMI	CP-320650-01	0.0926811	0.246289	0.957854
GIANT_WHRadjBMI	copper sulfate	0.0926367	0.246701	0.957854
GIANT_WHRadjBMI	5152487	0.092154	0.251179	0.957854
GIANT_WHRadjBMI	benzonatate	0.0918164	0.254307	0.957854
GIANT_WHRadjBMI	PF-00539758-00	0.0916117	0.256203	0.957854
GIANT_WHRadjBMI	levothyroxine sodium	0.0913355	0.258757	0.957854
GIANT_WHRadjBMI	chloropyrazine	0.0910628	0.261275	0.957854
GIANT_WHRadjBMI	harmalol	0.0908175	0.263539	0.957854
GIANT_WHRadjBMI	megestrol	0.0904534	0.266892	0.957854
GIANT_WHRadjBMI	citalopram	0.0903815	0.267553	0.957854
GIANT_WHRadjBMI	lycorine	0.0903002	0.2683	0.957854
GIANT_WHRadjBMI	11-deoxy-16,16-dimethylprostaglandin E2	0.0902715	0.268564	0.957854
GIANT_WHRadjBMI	thiamphenicol	0.0899684	0.271345	0.957854
GIANT_WHRadjBMI	perhexiline	0.0899374	0.271629	0.957854
GIANT_WHRadjBMI	fludrocortisone	0.0893097	0.277366	0.957854
GIANT_WHRadjBMI	acebutolol	0.0891109	0.279176	0.957854
GIANT_WHRadjBMI	flucloxacillin	0.0890508	0.279722	0.957854
GIANT_WHRadjBMI	terbutaline	0.0890128	0.280068	0.957854
GIANT_WHRadjBMI	2-aminobenzenesulfonamide	0.0887755	0.282222	0.957854
GIANT_WHRadjBMI	bupivacaine	0.0887143	0.282776	0.957854
GIANT_WHRadjBMI	SB-203580	0.0886434	0.283418	0.957854
GIANT_WHRadjBMI	dapsone	0.0886395	0.283453	0.957854
GIANT_WHRadjBMI	metitepine	0.0885346	0.284403	0.957854
GIANT_WHRadjBMI	bethanechol	0.0884448	0.285215	0.957854
GIANT_WHRadjBMI	cefuroxime	0.0883667	0.28592	0.957854
GIANT_WHRadjBMI	naproxen	0.0882538	0.286938	0.957854
GIANT_WHRadjBMI	thiamazole	0.0882085	0.287345	0.957854
GIANT_WHRadjBMI	ioxaglic acid	0.0879502	0.289668	0.957854
GIANT_WHRadjBMI	arcaine	0.0877215	0.291719	0.957854
GIANT_WHRadjBMI	5253409	0.0873566	0.294978	0.957854
GIANT_WHRadjBMI	iproniazid	0.0873337	0.295183	0.957854
GIANT_WHRadjBMI	clenbuterol	0.0869336	0.298736	0.957854
GIANT_WHRadjBMI	fisetin	0.0866874	0.300912	0.957854
GIANT_WHRadjBMI	ramipril	0.0866577	0.301174	0.957854
GIANT_WHRadjBMI	karakoline	0.0859784	0.307131	0.957854
GIANT_WHRadjBMI	pirenperone	0.0856688	0.309824	0.957854
GIANT_WHRadjBMI	diethylstilbestrol	0.0856007	0.310414	0.957854
GIANT_WHRadjBMI	R-atenolol	0.0854619	0.311615	0.957854
GIANT_WHRadjBMI	nadolol	0.0852759	0.31322	0.957854
GIANT_WHRadjBMI	0173570-0000	0.0852289	0.313625	0.957854
GIANT_WHRadjBMI	fipexide	0.0846985	0.318164	0.957854
GIANT_WHRadjBMI	glycopyrronium bromide	0.0841116	0.323132	0.957854
GIANT_WHRadjBMI	streptomycin	0.0839461	0.324522	0.957854
GIANT_WHRadjBMI	testosterone	0.0838345	0.325456	0.957854
GIANT_WHRadjBMI	decamethonium bromide	0.0836199	0.327246	0.957854
GIANT_WHRadjBMI	5211181	0.0835014	0.328231	0.957854
GIANT_WHRadjBMI	ajmaline	0.0831291	0.331307	0.957854
GIANT_WHRadjBMI	cortisone	0.0829844	0.332495	0.957854
GIANT_WHRadjBMI	lactobionic acid	0.0829712	0.332604	0.957854
GIANT_WHRadjBMI	trifluoperazine	0.0829504	0.332774	0.957854
GIANT_WHRadjBMI	moracizine	0.0828036	0.333975	0.957854
GIANT_WHRadjBMI	midecamycin	0.0827902	0.334084	0.957854
GIANT_WHRadjBMI	naftidrofuryl	0.0827883	0.334099	0.957854
GIANT_WHRadjBMI	neostigmine bromide	0.0825827	0.335772	0.957854
GIANT_WHRadjBMI	yohimbine	0.0824366	0.336957	0.957854
GIANT_WHRadjBMI	calycanthine	0.0824098	0.337173	0.957854
GIANT_WHRadjBMI	3-aminobenzamide	0.0822782	0.338235	0.957854
GIANT_WHRadjBMI	AR-A014418	0.0822771	0.338243	0.957854
GIANT_WHRadjBMI	tetrahydroalstonine	0.0814871	0.344541	0.957854
GIANT_WHRadjBMI	chlorhexidine	0.0810148	0.348241	0.957854
GIANT_WHRadjBMI	diethylcarbamazine	0.080998	0.348372	0.957854
GIANT_WHRadjBMI	cefmetazole	0.0808779	0.349305	0.957854
GIANT_WHRadjBMI	hydrochlorothiazide	0.0807734	0.350114	0.957854
GIANT_WHRadjBMI	celecoxib	0.0803887	0.35307	0.957854
GIANT_WHRadjBMI	lynestrenol	0.080291	0.353815	0.957854
GIANT_WHRadjBMI	ribostamycin	0.080239	0.35421	0.957854
GIANT_WHRadjBMI	amrinone	0.080234	0.354248	0.957854
GIANT_WHRadjBMI	tolazoline	0.0802156	0.354389	0.957854
GIANT_WHRadjBMI	salsolinol	0.0800289	0.355803	0.957854
GIANT_WHRadjBMI	carbamazepine	0.0799114	0.35669	0.957854
GIANT_WHRadjBMI	oxamic acid	0.0798639	0.357047	0.957854
GIANT_WHRadjBMI	pindolol	0.0797704	0.357748	0.957854
GIANT_WHRadjBMI	timolol	0.0793919	0.360569	0.957854
GIANT_WHRadjBMI	vigabatrin	0.0792892	0.361328	0.957854
GIANT_WHRadjBMI	isocarboxazid	0.0789657	0.363702	0.957854
GIANT_WHRadjBMI	rotenone	0.0788945	0.364222	0.957854
GIANT_WHRadjBMI	5194442	0.0785303	0.366858	0.957854
GIANT_WHRadjBMI	quinidine	0.0781385	0.369658	0.957854
GIANT_WHRadjBMI	canrenoic acid	0.0778659	0.371583	0.957854
GIANT_WHRadjBMI	clidinium bromide	0.0774293	0.374626	0.957854
GIANT_WHRadjBMI	carbimazole	0.0772324	0.375983	0.957854
GIANT_WHRadjBMI	fenbendazole	0.0770166	0.377459	0.957854
GIANT_WHRadjBMI	monorden	0.0766888	0.379677	0.957854
GIANT_WHRadjBMI	bicuculline	0.0765433	0.380653	0.957854
GIANT_WHRadjBMI	pentetic acid	0.0762896	0.382341	0.957854
GIANT_WHRadjBMI	propranolol	0.0762206	0.382796	0.957854
GIANT_WHRadjBMI	practolol	0.07548	0.387613	0.957854
GIANT_WHRadjBMI	phenylpropanolamine	0.0750365	0.390427	0.957854
GIANT_WHRadjBMI	5286656	0.0747942	0.391943	0.957854
GIANT_WHRadjBMI	chlortalidone	0.0743019	0.394973	0.957854
GIANT_WHRadjBMI	haloperidol	0.0741637	0.395812	0.957854
GIANT_WHRadjBMI	phenazone	0.0741513	0.395887	0.957854
GIANT_WHRadjBMI	cyclobenzaprine	0.0740209	0.396673	0.957854
GIANT_WHRadjBMI	crotamiton	0.0737196	0.398473	0.957854
GIANT_WHRadjBMI	(-)-catechin	0.0735945	0.399212	0.957854
GIANT_WHRadjBMI	dropropizine	0.0735637	0.399394	0.957854
GIANT_WHRadjBMI	zoxazolamine	0.0723873	0.406134	0.957854
GIANT_WHRadjBMI	MK-886	0.0715812	0.410536	0.957854
GIANT_WHRadjBMI	(-)-atenolol	0.0710367	0.41341	0.957854
GIANT_WHRadjBMI	fluocinonide	0.0708379	0.414439	0.957854
GIANT_WHRadjBMI	quercetin	0.0705907	0.415704	0.957854
GIANT_WHRadjBMI	domperidone	0.0705252	0.416036	0.957854
GIANT_WHRadjBMI	AH-6809	0.0701302	0.418017	0.957854
GIANT_WHRadjBMI	asiaticoside	0.0700644	0.418343	0.957854
GIANT_WHRadjBMI	5140203	0.0700197	0.418564	0.957854
GIANT_WHRadjBMI	isoxicam	0.0695234	0.420978	0.957854
GIANT_WHRadjBMI	homochlorcyclizine	0.0693988	0.421574	0.957854
GIANT_WHRadjBMI	ethambutol	0.0689942	0.423481	0.957854
GIANT_WHRadjBMI	isotretinoin	0.0682983	0.426661	0.957854
GIANT_WHRadjBMI	ethoxyquin	0.0681559	0.427296	0.957854
GIANT_WHRadjBMI	idoxuridine	0.0679521	0.428196	0.957854
GIANT_WHRadjBMI	demecarium bromide	0.0676258	0.429615	0.957854
GIANT_WHRadjBMI	syrosingopine	0.0671169	0.431773	0.957854
GIANT_WHRadjBMI	piperine	0.0667787	0.433172	0.957854
GIANT_WHRadjBMI	DL-PPMP	0.0665433	0.434128	0.957854
GIANT_WHRadjBMI	Prestwick-983	0.0664005	0.434702	0.957854
GIANT_WHRadjBMI	N-acetylmuramic acid	0.0663463	0.434918	0.957854
GIANT_WHRadjBMI	nomegestrol	0.0653714	0.438687	0.957854
GIANT_WHRadjBMI	W-13	0.0652241	0.439237	0.957854
GIANT_WHRadjBMI	ciclacillin	0.0649624	0.4402	0.957854
GIANT_WHRadjBMI	sulfadimidine	0.0646411	0.441361	0.957854
GIANT_WHRadjBMI	thalidomide	0.0642413	0.442772	0.957854
GIANT_WHRadjBMI	dinoprost	0.0642172	0.442856	0.957854
GIANT_WHRadjBMI	isopropamide iodide	0.0637777	0.444363	0.957854
GIANT_WHRadjBMI	dilazep	0.0636056	0.444941	0.957854
GIANT_WHRadjBMI	kawain	0.0630534	0.446751	0.957854
GIANT_WHRadjBMI	methotrexate	0.0615923	0.451225	0.957854
GIANT_WHRadjBMI	capsaicin	0.06154	0.451377	0.957854
GIANT_WHRadjBMI	estradiol	0.0608264	0.453395	0.957854
GIANT_WHRadjBMI	ceforanide	0.0602474	0.45496	0.957854
GIANT_WHRadjBMI	prednicarbate	0.0596357	0.456545	0.957854
GIANT_WHRadjBMI	acacetin	0.058962	0.458212	0.957854
GIANT_WHRadjBMI	glibenclamide	0.0589076	0.458343	0.957854
GIANT_WHRadjBMI	valinomycin	0.0583115	0.459747	0.957854
GIANT_WHRadjBMI	hymecromone	0.0574303	0.461717	0.957854
GIANT_WHRadjBMI	tubocurarine chloride	0.0566605	0.46334	0.957854
GIANT_WHRadjBMI	dioxybenzone	0.0558718	0.464915	0.957854
GIANT_WHRadjBMI	pentamidine	0.0545865	0.467309	0.957854
GIANT_WHRadjBMI	terazosin	0.054518	0.467431	0.957854
GIANT_WHRadjBMI	viomycin	0.0545102	0.467445	0.957854
GIANT_WHRadjBMI	oligomycin	0.0528085	0.470318	0.957854
GIANT_WHRadjBMI	corticosterone	0.0522622	0.471183	0.957854
GIANT_WHRadjBMI	josamycin	0.0513762	0.472537	0.957854
GIANT_WHRadjBMI	dexamethasone	0.0509293	0.4732	0.957854
GIANT_WHRadjBMI	iopromide	0.0492418	0.475614	0.957854
GIANT_WHRadjBMI	benzocaine	0.0486509	0.476437	0.957854
GIANT_WHRadjBMI	xamoterol	0.0480187	0.47731	0.957854
GIANT_WHRadjBMI	colforsin	0.0450406	0.481474	0.957854
GIANT_WHRadjBMI	adiphenine	0.0442047	0.482706	0.957854
GIANT_WHRadjBMI	fulvestrant	0.043518	0.483756	0.957854
GIANT_WHRadjBMI	Gly-His-Lys	0.0433988	0.483942	0.957854
GIANT_WHRadjBMI	nicotinic acid	0.0431821	0.484284	0.957854
GIANT_WHRadjBMI	pioglitazone	0.0429171	0.484709	0.957854
GIANT_WHRadjBMI	sulfamonomethoxine	0.042779	0.484933	0.957854
GIANT_WHRadjBMI	tocainide	0.0420268	0.48619	0.957854
GIANT_WHRadjBMI	hesperidin	0.0417293	0.486706	0.957854
GIANT_WHRadjBMI	disopyramide	0.0415992	0.486936	0.957854
GIANT_WHRadjBMI	mephenesin	0.0414012	0.487289	0.957854
GIANT_WHRadjBMI	alprenolol	0.0407798	0.488435	0.957854
GIANT_WHRadjBMI	5162773	0.0402976	0.489366	0.957854
GIANT_WHRadjBMI	mephenytoin	0.0396568	0.490665	0.957854
GIANT_WHRadjBMI	nimodipine	0.0395968	0.49079	0.957854
GIANT_WHRadjBMI	tetracaine	0.0387948	0.492534	0.957854
GIANT_WHRadjBMI	fenofibrate	0.0385734	0.493039	0.957854
GIANT_WHRadjBMI	nystatin	0.0383612	0.493533	0.957854
GIANT_WHRadjBMI	oxantel	0.0381466	0.494043	0.957854
GIANT_WHRadjBMI	memantine	0.0379113	0.494614	0.957854
GIANT_WHRadjBMI	probucol	0.0377091	0.495115	0.957854
GIANT_WHRadjBMI	naphazoline	0.0374529	0.495765	0.957854
GIANT_WHRadjBMI	gefitinib	0.0373656	0.49599	0.957854
GIANT_WHRadjBMI	arecoline	0.0372442	0.496306	0.957854
GIANT_WHRadjBMI	mefexamide	0.0369567	0.497071	0.957854
GIANT_WHRadjBMI	dimenhydrinate	0.0361195	0.499424	0.957854
GIANT_WHRadjBMI	sulfathiazole	0.0353459	0.501782	0.957854
GIANT_WHRadjBMI	diloxanide	0.0351182	0.502512	0.957854
GIANT_WHRadjBMI	monensin	0.0349609	0.503025	0.957854
GIANT_WHRadjBMI	tioguanine	0.0348531	0.503382	0.957854
GIANT_WHRadjBMI	sulfacetamide	0.0346889	0.503933	0.957854
GIANT_WHRadjBMI	acemetacin	0.0344091	0.504893	0.957854
GIANT_WHRadjBMI	pentoxifylline	0.0343032	0.505263	0.957854
GIANT_WHRadjBMI	trimethobenzamide	0.0334891	0.508246	0.957854
GIANT_WHRadjBMI	dihydroergocristine	0.0327692	0.511093	0.957854
GIANT_WHRadjBMI	cefoperazone	0.0327435	0.511199	0.957854
GIANT_WHRadjBMI	salsolidin	0.0327111	0.511332	0.957854
GIANT_WHRadjBMI	pepstatin	0.0326741	0.511485	0.957854
GIANT_WHRadjBMI	fluoxetine	0.0326626	0.511532	0.957854
GIANT_WHRadjBMI	solasodine	0.0322021	0.513483	0.957854
GIANT_WHRadjBMI	3-acetamidocoumarin	0.0320806	0.514012	0.957854
GIANT_WHRadjBMI	aconitine	0.0317787	0.515356	0.957854
GIANT_WHRadjBMI	lisuride	0.031461	0.516812	0.957854
GIANT_WHRadjBMI	ambroxol	0.0310799	0.51862	0.957854
GIANT_WHRadjBMI	succinylsulfathiazole	0.0310712	0.518662	0.957854
GIANT_WHRadjBMI	calmidazolium	0.0308745	0.519622	0.957854
GIANT_WHRadjBMI	PNU-0251126	0.0306382	0.520799	0.957854
GIANT_WHRadjBMI	cephaeline	0.0302696	0.522688	0.957854
GIANT_WHRadjBMI	bacampicillin	0.0301476	0.523328	0.957854
GIANT_WHRadjBMI	clemastine	0.0295449	0.526599	0.957854
GIANT_WHRadjBMI	amodiaquine	0.0294955	0.526876	0.957854
GIANT_WHRadjBMI	suramin sodium	0.0292633	0.528192	0.957854
GIANT_WHRadjBMI	clopamide	0.0278451	0.536859	0.957854
GIANT_WHRadjBMI	penbutolol	0.0276859	0.537902	0.957854
GIANT_WHRadjBMI	naltrexone	0.0276813	0.537933	0.957854
GIANT_WHRadjBMI	selegiline	0.0272342	0.540942	0.957854
GIANT_WHRadjBMI	cefadroxil	0.0270364	0.542311	0.957854
GIANT_WHRadjBMI	sulfafurazole	0.0262641	0.547883	0.957854
GIANT_WHRadjBMI	pergolide	0.0261351	0.54885	0.957854
GIANT_WHRadjBMI	repaglinide	0.0260324	0.549627	0.957854
GIANT_WHRadjBMI	methocarbamol	0.0259499	0.550256	0.957854
GIANT_WHRadjBMI	methyldopate	0.0253717	0.554786	0.957854
GIANT_WHRadjBMI	ampicillin	0.0253109	0.555275	0.957854
GIANT_WHRadjBMI	N-phenylanthranilic acid	0.0251314	0.556732	0.957854
GIANT_WHRadjBMI	phenanthridinone	0.0251298	0.556745	0.957854
GIANT_WHRadjBMI	biperiden	0.024825	0.559269	0.957854
GIANT_WHRadjBMI	ciclosporin	0.0248098	0.559396	0.957854
GIANT_WHRadjBMI	harman	0.0244859	0.562149	0.957854
GIANT_WHRadjBMI	diphenhydramine	0.0244291	0.562639	0.957854
GIANT_WHRadjBMI	baclofen	0.0241867	0.564755	0.957854
GIANT_WHRadjBMI	tiaprofenic acid	0.0240691	0.565795	0.957854
GIANT_WHRadjBMI	sulfaquinoxaline	0.0238272	0.567966	0.957854
GIANT_WHRadjBMI	PHA-00816795	0.0235676	0.570341	0.957854
GIANT_WHRadjBMI	pyrithyldione	0.0234555	0.571381	0.957854
GIANT_WHRadjBMI	fursultiamine	0.0233364	0.572496	0.957854
GIANT_WHRadjBMI	serotonin	0.0230769	0.574958	0.957854
GIANT_WHRadjBMI	U0125	0.0226841	0.578778	0.957854
GIANT_WHRadjBMI	diclofenamide	0.0226337	0.579276	0.957854
GIANT_WHRadjBMI	prenylamine	0.0223252	0.582365	0.957854
GIANT_WHRadjBMI	2-deoxy-D-glucose	0.0219293	0.586429	0.957854
GIANT_WHRadjBMI	flucytosine	0.0218371	0.587392	0.957854
GIANT_WHRadjBMI	mesoridazine	0.0217239	0.588583	0.957854
GIANT_WHRadjBMI	hycanthone	0.0216147	0.589741	0.957854
GIANT_WHRadjBMI	erythromycin	0.0215277	0.590671	0.957854
GIANT_WHRadjBMI	nitrofural	0.0211891	0.594339	0.957854
GIANT_WHRadjBMI	noscapine	0.0208219	0.598414	0.957854
GIANT_WHRadjBMI	sulfasalazine	0.0204554	0.602583	0.957854
GIANT_WHRadjBMI	loxapine	0.0204199	0.602991	0.957854
GIANT_WHRadjBMI	cefotiam	0.0203583	0.603703	0.957854
GIANT_WHRadjBMI	sulfadimethoxine	0.0203055	0.604316	0.957854
GIANT_WHRadjBMI	risperidone	0.0203033	0.604342	0.957854
GIANT_WHRadjBMI	amantadine	0.0202064	0.605473	0.957854
GIANT_WHRadjBMI	metformin	0.0200961	0.606768	0.957854
GIANT_WHRadjBMI	eticlopride	0.0199758	0.608191	0.957854
GIANT_WHRadjBMI	decitabine	0.0199199	0.608856	0.957854
GIANT_WHRadjBMI	mimosine	0.0193225	0.616114	0.957854
GIANT_WHRadjBMI	dehydrocholic acid	0.0191276	0.618541	0.957854
GIANT_WHRadjBMI	5151277	0.018906	0.621337	0.957854
GIANT_WHRadjBMI	clorsulon	0.0186061	0.625179	0.957854
GIANT_WHRadjBMI	terconazole	0.0181116	0.631669	0.957854
GIANT_WHRadjBMI	hydroxyachillin	0.0180961	0.631876	0.957854
GIANT_WHRadjBMI	metanephrine	0.0179159	0.63429	0.957854
GIANT_WHRadjBMI	dl-alpha tocopherol	0.0176163	0.63836	0.957854
GIANT_WHRadjBMI	ceftazidime	0.0176094	0.638454	0.957854
GIANT_WHRadjBMI	thioperamide	0.0174655	0.640436	0.957854
GIANT_WHRadjBMI	cefotetan	0.0174386	0.640807	0.957854
GIANT_WHRadjBMI	cefalonium	0.0173033	0.642687	0.957854
GIANT_WHRadjBMI	mepenzolate bromide	0.0171645	0.644629	0.957854
GIANT_WHRadjBMI	benfluorex	0.0171095	0.645403	0.957854
GIANT_WHRadjBMI	oxolinic acid	0.0170426	0.646348	0.957854
GIANT_WHRadjBMI	pinacidil	0.0169342	0.647887	0.957854
GIANT_WHRadjBMI	sulfamethoxazole	0.0168251	0.649443	0.957854
GIANT_WHRadjBMI	protoveratrine A	0.0167516	0.650497	0.957854
GIANT_WHRadjBMI	propidium iodide	0.0166788	0.651546	0.957854
GIANT_WHRadjBMI	cobalt chloride	0.0164642	0.654659	0.957854
GIANT_WHRadjBMI	ketoprofen	0.0164022	0.655567	0.957854
GIANT_WHRadjBMI	articaine	0.0160628	0.66058	0.957854
GIANT_WHRadjBMI	tropine	0.0159096	0.662873	0.957854
GIANT_WHRadjBMI	emetine	0.0157937	0.664619	0.957854
GIANT_WHRadjBMI	methoxamine	0.0154619	0.669676	0.957854
GIANT_WHRadjBMI	6-benzylaminopurine	0.0153165	0.671918	0.957854
GIANT_WHRadjBMI	Prestwick-967	0.0152048	0.673652	0.957854
GIANT_WHRadjBMI	buflomedil	0.0151486	0.674527	0.957854
GIANT_WHRadjBMI	famotidine	0.0150102	0.676694	0.957854
GIANT_WHRadjBMI	ramifenazone	0.0149856	0.677081	0.957854
GIANT_WHRadjBMI	etoposide	0.0149062	0.678332	0.957854
GIANT_WHRadjBMI	cyclic adenosine monophosphate	0.0147353	0.681041	0.957854
GIANT_WHRadjBMI	nefopam	0.0147293	0.681136	0.957854
GIANT_WHRadjBMI	diazoxide	0.0146986	0.681627	0.957854
GIANT_WHRadjBMI	orciprenaline	0.0146241	0.682817	0.957854
GIANT_WHRadjBMI	fluvastatin	0.0144517	0.685587	0.957854
GIANT_WHRadjBMI	5109870	0.0143077	0.687917	0.957854
GIANT_WHRadjBMI	tenoxicam	0.0140588	0.691982	0.957854
GIANT_WHRadjBMI	aminoglutethimide	0.0140098	0.692788	0.957854
GIANT_WHRadjBMI	trapidil	0.0139719	0.693413	0.957854
GIANT_WHRadjBMI	procarbazine	0.013905	0.694518	0.957854
GIANT_WHRadjBMI	chlorpropamide	0.0138841	0.694863	0.957854
GIANT_WHRadjBMI	mafenide	0.0137571	0.696971	0.957854
GIANT_WHRadjBMI	vidarabine	0.0135771	0.699981	0.957854
GIANT_WHRadjBMI	fasudil	0.0134659	0.70185	0.957854
GIANT_WHRadjBMI	foliosidine	0.0134089	0.702814	0.957854
GIANT_WHRadjBMI	arachidonic acid	0.0133839	0.703237	0.957854
GIANT_WHRadjBMI	corynanthine	0.0132266	0.705906	0.957854
GIANT_WHRadjBMI	folic acid	0.0131657	0.706946	0.957854
GIANT_WHRadjBMI	4-hydroxyphenazone	0.0131528	0.707165	0.957854
GIANT_WHRadjBMI	H-89	0.012997	0.709836	0.957854
GIANT_WHRadjBMI	ritodrine	0.0129895	0.709967	0.957854
GIANT_WHRadjBMI	butamben	0.0129434	0.710759	0.957854
GIANT_WHRadjBMI	drofenine	0.0128478	0.712412	0.957854
GIANT_WHRadjBMI	BCB000038	0.0127374	0.714327	0.957854
GIANT_WHRadjBMI	5248896	0.0125905	0.716889	0.957854
GIANT_WHRadjBMI	BAS-012416453	0.0125168	0.71818	0.957854
GIANT_WHRadjBMI	raubasine	0.012493	0.718598	0.957854
GIANT_WHRadjBMI	carteolol	0.0124239	0.719812	0.957854
GIANT_WHRadjBMI	nifurtimox	0.0122921	0.72214	0.957854
GIANT_WHRadjBMI	methazolamide	0.0121703	0.7243	0.957854
GIANT_WHRadjBMI	florfenicol	0.0121528	0.724612	0.957854
GIANT_WHRadjBMI	enilconazole	0.0121366	0.7249	0.957854
GIANT_WHRadjBMI	bepridil	0.0119883	0.72755	0.957854
GIANT_WHRadjBMI	harpagoside	0.0118592	0.729867	0.957854
GIANT_WHRadjBMI	imipramine	0.0118086	0.730779	0.957854
GIANT_WHRadjBMI	morantel	0.0117274	0.732246	0.957854
GIANT_WHRadjBMI	5155877	0.0116888	0.732944	0.957854
GIANT_WHRadjBMI	16-phenyltetranorprostaglandin E2	0.0116327	0.733962	0.957854
GIANT_WHRadjBMI	hydrastinine	0.011613	0.734319	0.957854
GIANT_WHRadjBMI	trifluridine	0.0114228	0.737788	0.957854
GIANT_WHRadjBMI	STOCK1N-35874	0.0112378	0.741183	0.959575
GIANT_WHRadjBMI	metronidazole	0.0110444	0.744759	0.961429
GIANT_WHRadjBMI	sisomicin	0.0105658	0.753711	0.9664
GIANT_WHRadjBMI	lidoflazine	0.0105288	0.754408	0.9664
GIANT_WHRadjBMI	5230742	0.0104338	0.756205	0.9664
GIANT_WHRadjBMI	amphotericin B	0.0103369	0.758042	0.9664
GIANT_WHRadjBMI	ciprofibrate	0.0103283	0.758207	0.9664
GIANT_WHRadjBMI	racecadotril	0.01024	0.759888	0.967328
GIANT_WHRadjBMI	gibberellic acid	0.0101314	0.761961	0.967328
GIANT_WHRadjBMI	ergocalciferol	0.0101218	0.762146	0.967328
GIANT_WHRadjBMI	physostigmine	0.0100927	0.762702	0.967328
GIANT_WHRadjBMI	remoxipride	0.0100037	0.764409	0.967328
GIANT_WHRadjBMI	monocrotaline	0.00980091	0.768318	0.967328
GIANT_WHRadjBMI	AG-013608	0.00975769	0.769154	0.967328
GIANT_WHRadjBMI	docosahexaenoic acid ethyl ester	0.00970236	0.770226	0.96755
GIANT_WHRadjBMI	PHA-00846566E	0.0095834	0.772537	0.967866
GIANT_WHRadjBMI	clotrimazole	0.00948207	0.774513	0.967866
GIANT_WHRadjBMI	alfaxalone	0.00942043	0.775717	0.967866
GIANT_WHRadjBMI	5149715	0.00920458	0.779953	0.967866
GIANT_WHRadjBMI	ondansetron	0.00919229	0.780195	0.967866
GIANT_WHRadjBMI	fendiline	0.00898622	0.784266	0.967866
GIANT_WHRadjBMI	khellin	0.00872822	0.789396	0.967866
GIANT_WHRadjBMI	myosmine	0.00872345	0.789491	0.967866
GIANT_WHRadjBMI	hexetidine	0.0086356	0.791247	0.967866
GIANT_WHRadjBMI	cyproterone	0.00851171	0.79373	0.967866
GIANT_WHRadjBMI	antazoline	0.00821909	0.799628	0.967866
GIANT_WHRadjBMI	cefazolin	0.00821026	0.799807	0.967866
GIANT_WHRadjBMI	pizotifen	0.00792685	0.805564	0.967866
GIANT_WHRadjBMI	PF-00562151-00	0.00776492	0.808872	0.967866
GIANT_WHRadjBMI	halofantrine	0.00770728	0.810053	0.967866
GIANT_WHRadjBMI	0316684-0000	0.00767653	0.810683	0.967866
GIANT_WHRadjBMI	moxonidine	0.0076469	0.811291	0.967866
GIANT_WHRadjBMI	bemegride	0.00761785	0.811888	0.967866
GIANT_WHRadjBMI	colistin	0.00755746	0.81313	0.967866
GIANT_WHRadjBMI	betamethasone	0.00750976	0.814111	0.967866
GIANT_WHRadjBMI	ticlopidine	0.00746401	0.815054	0.967866
GIANT_WHRadjBMI	pivmecillinam	0.00743474	0.815658	0.967866
GIANT_WHRadjBMI	verteporfin	0.00734625	0.817486	0.967866
GIANT_WHRadjBMI	zaprinast	0.00719775	0.820561	0.967866
GIANT_WHRadjBMI	fludroxycortide	0.00713627	0.821838	0.967866
GIANT_WHRadjBMI	flupentixol	0.00713519	0.82186	0.967866
GIANT_WHRadjBMI	phentolamine	0.00709556	0.822684	0.967866
GIANT_WHRadjBMI	sulindac sulfide	0.00705579	0.823512	0.967866
GIANT_WHRadjBMI	midodrine	0.0070389	0.823863	0.967866
GIANT_WHRadjBMI	seneciphylline	0.006997	0.824736	0.967866
GIANT_WHRadjBMI	dantrolene	0.00699031	0.824876	0.967866
GIANT_WHRadjBMI	clebopride	0.00691866	0.82637	0.967866
GIANT_WHRadjBMI	levobunolol	0.00691419	0.826464	0.967866
GIANT_WHRadjBMI	PHA-00767505E	0.00690563	0.826642	0.967866
GIANT_WHRadjBMI	oxybutynin	0.00678008	0.829268	0.96805
GIANT_WHRadjBMI	dosulepin	0.00675284	0.829838	0.96805
GIANT_WHRadjBMI	pirinixic acid	0.00670771	0.830784	0.96805
GIANT_WHRadjBMI	mebhydrolin	0.0066988	0.830971	0.96805
GIANT_WHRadjBMI	NS-398	0.00654749	0.83415	0.96805
GIANT_WHRadjBMI	benzydamine	0.00652227	0.834681	0.96805
GIANT_WHRadjBMI	methanthelinium bromide	0.00649124	0.835335	0.96805
GIANT_WHRadjBMI	equilin	0.00644309	0.83635	0.96805
GIANT_WHRadjBMI	cefamandole	0.00641022	0.837043	0.96805
GIANT_WHRadjBMI	guanethidine	0.00626971	0.840013	0.96805
GIANT_WHRadjBMI	yohimbic acid	0.00626509	0.840111	0.96805
GIANT_WHRadjBMI	brompheniramine	0.00606538	0.844345	0.968983
GIANT_WHRadjBMI	BW-B70C	0.00601198	0.845481	0.968983
GIANT_WHRadjBMI	atracurium besilate	0.0058817	0.848255	0.968983
GIANT_WHRadjBMI	dextromethorphan	0.00584011	0.849142	0.968983
GIANT_WHRadjBMI	quinostatin	0.00581021	0.84978	0.968983
GIANT_WHRadjBMI	cytochalasin B	0.005797	0.850062	0.968983
GIANT_WHRadjBMI	vinpocetine	0.00562318	0.85378	0.969934
GIANT_WHRadjBMI	chlorcyclizine	0.00558563	0.854585	0.969934
GIANT_WHRadjBMI	furazolidone	0.00546176	0.857243	0.970736
GIANT_WHRadjBMI	5186324	0.00533894	0.859884	0.972174
GIANT_WHRadjBMI	irinotecan	0.0053322	0.860029	0.972174
GIANT_WHRadjBMI	diperodon	0.00509427	0.865162	0.973275
GIANT_WHRadjBMI	CP-944629	0.00508646	0.86533	0.973275
GIANT_WHRadjBMI	lansoprazole	0.00508028	0.865464	0.973275
GIANT_WHRadjBMI	berberine	0.00502865	0.86658	0.973694
GIANT_WHRadjBMI	mebeverine	0.0049593	0.868082	0.974153
GIANT_WHRadjBMI	isosorbide	0.00486841	0.870052	0.974153
GIANT_WHRadjBMI	etynodiol	0.00474873	0.87265	0.974636
GIANT_WHRadjBMI	diclofenac	0.00466698	0.874427	0.974636
GIANT_WHRadjBMI	chlorphenesin	0.00437546	0.880783	0.977618
GIANT_WHRadjBMI	isometheptene	0.00416289	0.885433	0.977618
GIANT_WHRadjBMI	cycloserine	0.0041252	0.886259	0.977618
GIANT_WHRadjBMI	ketoconazole	0.00408208	0.887204	0.977618
GIANT_WHRadjBMI	fenbufen	0.00400527	0.888889	0.977618
GIANT_WHRadjBMI	semustine	0.00397788	0.88949	0.977618
GIANT_WHRadjBMI	15(S)-15-methylprostaglandin E2	0.00374075	0.894705	0.980563
GIANT_WHRadjBMI	Prestwick-682	0.00338897	0.902466	0.980563
GIANT_WHRadjBMI	dicloxacillin	0.00325565	0.905416	0.980563
GIANT_WHRadjBMI	kaempferol	0.00322794	0.906029	0.980563
GIANT_WHRadjBMI	5182598	0.00322233	0.906153	0.980563
GIANT_WHRadjBMI	clomifene	0.00310044	0.908854	0.980563
GIANT_WHRadjBMI	nordihydroguaiaretic acid	0.00308361	0.909227	0.980563
GIANT_WHRadjBMI	PNU-0230031	0.0030561	0.909837	0.980563
GIANT_WHRadjBMI	sirolimus	0.00304207	0.910148	0.980563
GIANT_WHRadjBMI	prazosin	0.00284245	0.91458	0.983719
GIANT_WHRadjBMI	calcium folinate	0.0026532	0.918789	0.986103
GIANT_WHRadjBMI	clozapine	0.00264115	0.919057	0.986103
GIANT_WHRadjBMI	3-hydroxy-DL-kynurenine	0.00255609	0.920951	0.987326
GIANT_WHRadjBMI	kanamycin	0.00242414	0.923892	0.989668
GIANT_WHRadjBMI	benzethonium chloride	0.00229978	0.926665	0.99101
GIANT_WHRadjBMI	ketotifen	0.00223224	0.928173	0.99101
GIANT_WHRadjBMI	ciclopirox	0.00217309	0.929494	0.991611
GIANT_WHRadjBMI	nabumetone	0.00210507	0.931013	0.99164
GIANT_WHRadjBMI	raloxifene	0.00207425	0.931702	0.99164
GIANT_WHRadjBMI	minoxidil	0.00201824	0.932954	0.99164
GIANT_WHRadjBMI	tetracycline	0.00196529	0.934138	0.99164
GIANT_WHRadjBMI	epitiostanol	0.0019422	0.934654	0.99164
GIANT_WHRadjBMI	edrophonium chloride	0.0018731	0.9362	0.99164
GIANT_WHRadjBMI	corbadrine	0.00183072	0.937148	0.99164
GIANT_WHRadjBMI	PF-00539745-00	0.00178179	0.938243	0.99164
GIANT_WHRadjBMI	pargyline	0.00173623	0.939263	0.99164
GIANT_WHRadjBMI	tribenoside	0.00169767	0.940127	0.99164
GIANT_WHRadjBMI	zimeldine	0.00131082	0.948797	0.996387
GIANT_WHRadjBMI	levopropoxyphene	0.000969198	0.956465	1
GIANT_WHRadjBMI	diltiazem	0.000778528	0.960747	1
GIANT_WHRadjBMI	acetazolamide	0.000775872	0.960807	1
GIANT_WHRadjBMI	mycophenolic acid	0.000740566	0.9616	1
GIANT_WHRadjBMI	apomorphine	0.00054949	0.965893	1
GIANT_WHRadjBMI	rosiglitazone	0.0004498	0.968134	1
GIANT_WHRadjBMI	iocetamic acid	0.00042877	0.968607	1
GIANT_WHRadjBMI	proglumide	0.000272563	0.972117	1
GIANT_WHRadjBMI	thapsigargin	0.00027204	0.972129	1
GIANT_WHRadjBMI	triflusal	0.000233937	0.972986	1
GIANT_WHRadjBMI	trazodone	0.00015727	0.974709	1
GIANT_WHRadjBMI	butein	8.83614e-05	0.976258	1
GIANT_WHRadjBMI	cyclizine	-5.85111e-05	1	1
GIANT_WHRadjBMI	clobetasol	-6.51239e-05	1	1
GIANT_WHRadjBMI	labetalol	-6.96929e-05	1	1
GIANT_WHRadjBMI	Prestwick-689	-0.000113345	1	1
GIANT_WHRadjBMI	buspirone	-0.000314974	1	1
GIANT_WHRadjBMI	tetraethylenepentamine	-0.00043905	1	1
GIANT_WHRadjBMI	nifenazone	-0.000492352	1	1
GIANT_WHRadjBMI	enalapril	-0.000516979	1	1
GIANT_WHRadjBMI	bufexamac	-0.000563137	1	1
GIANT_WHRadjBMI	nicardipine	-0.000592035	1	1
GIANT_WHRadjBMI	fluphenazine	-0.000873081	1	1
GIANT_WHRadjBMI	meglumine	-0.00090889	1	1
GIANT_WHRadjBMI	nilutamide	-0.000999658	0.999307	1
GIANT_WHRadjBMI	metolazone	-0.00101848	0.998885	1
GIANT_WHRadjBMI	azaperone	-0.00107517	0.997615	1
GIANT_WHRadjBMI	santonin	-0.00109923	0.997075	1
GIANT_WHRadjBMI	trimethadione	-0.00112362	0.996528	1
GIANT_WHRadjBMI	azathioprine	-0.00119514	0.994926	1
GIANT_WHRadjBMI	acepromazine	-0.00121544	0.994471	1
GIANT_WHRadjBMI	Prestwick-675	-0.00122346	0.994291	1
GIANT_WHRadjBMI	novobiocin	-0.00127741	0.993083	1
GIANT_WHRadjBMI	clonidine	-0.00128707	0.992866	1
GIANT_WHRadjBMI	troleandomycin	-0.00135171	0.991419	1
GIANT_WHRadjBMI	bromocriptine	-0.00138348	0.990707	1
GIANT_WHRadjBMI	AG-012559	-0.00141831	0.989928	1
GIANT_WHRadjBMI	tranexamic acid	-0.00151102	0.987853	1
GIANT_WHRadjBMI	pyrvinium	-0.00155947	0.98677	1
GIANT_WHRadjBMI	benzathine benzylpenicillin	-0.00165379	0.984661	1
GIANT_WHRadjBMI	iohexol	-0.00166129	0.984493	1
GIANT_WHRadjBMI	chloramphenicol	-0.00167066	0.984284	1
GIANT_WHRadjBMI	metoprolol	-0.00177629	0.981924	1
GIANT_WHRadjBMI	clofilium tosylate	-0.00177765	0.981893	1
GIANT_WHRadjBMI	1,5-isoquinolinediol	-0.00181164	0.981134	1
GIANT_WHRadjBMI	alpha-ergocryptine	-0.00187191	0.979789	1
GIANT_WHRadjBMI	prilocaine	-0.0019627	0.977763	1
GIANT_WHRadjBMI	etofylline	-0.00204838	0.975852	1
GIANT_WHRadjBMI	boldine	-0.00209781	0.97475	1
GIANT_WHRadjBMI	splitomicin	-0.00211539	0.974359	1
GIANT_WHRadjBMI	perphenazine	-0.00220441	0.972376	1
GIANT_WHRadjBMI	velnacrine	-0.00225896	0.971161	1
GIANT_WHRadjBMI	niclosamide	-0.0023172	0.969865	1
GIANT_WHRadjBMI	conessine	-0.0024272	0.967419	1
GIANT_WHRadjBMI	hexylcaine	-0.00256549	0.964347	1
GIANT_WHRadjBMI	fenoterol	-0.00259015	0.9638	1
GIANT_WHRadjBMI	tiletamine	-0.00268128	0.961778	1
GIANT_WHRadjBMI	sulmazole	-0.00268304	0.961739	1
GIANT_WHRadjBMI	procainamide	-0.0027841	0.959499	1
GIANT_WHRadjBMI	nortriptyline	-0.00291217	0.956664	1
GIANT_WHRadjBMI	Prestwick-691	-0.00296885	0.95541	1
GIANT_WHRadjBMI	cefaclor	-0.00297382	0.9553	1
GIANT_WHRadjBMI	sulfabenzamide	-0.00325038	0.949194	0.996387
GIANT_WHRadjBMI	mifepristone	-0.00327278	0.9487	0.996387
GIANT_WHRadjBMI	ursolic acid	-0.00331111	0.947855	0.996387
GIANT_WHRadjBMI	CP-863187	-0.00357262	0.942103	0.992126
GIANT_WHRadjBMI	aminophylline	-0.00358094	0.94192	0.992126
GIANT_WHRadjBMI	isocorydine	-0.00367724	0.939807	0.99164
GIANT_WHRadjBMI	dimethyloxalylglycine	-0.00371442	0.938991	0.99164
GIANT_WHRadjBMI	aminocaproic acid	-0.0038464	0.936101	0.99164
GIANT_WHRadjBMI	GW-8510	-0.00397262	0.93334	0.99164
GIANT_WHRadjBMI	PHA-00745360	-0.00423794	0.927554	0.99101
GIANT_WHRadjBMI	gentamicin	-0.00428245	0.926585	0.99101
GIANT_WHRadjBMI	benfotiamine	-0.00470425	0.917439	0.985983
GIANT_WHRadjBMI	anabasine	-0.00486726	0.91392	0.983719
GIANT_WHRadjBMI	bucladesine	-0.00505903	0.909793	0.980563
GIANT_WHRadjBMI	acetylsalicylic acid	-0.00506482	0.909668	0.980563
GIANT_WHRadjBMI	pronetalol	-0.0050926	0.909072	0.980563
GIANT_WHRadjBMI	astemizole	-0.00510135	0.908884	0.980563
GIANT_WHRadjBMI	methylbenzethonium chloride	-0.00515857	0.907656	0.980563
GIANT_WHRadjBMI	tyrphostin AG-825	-0.00518664	0.907054	0.980563
GIANT_WHRadjBMI	5707885	-0.00521158	0.906519	0.980563
GIANT_WHRadjBMI	carbinoxamine	-0.00536101	0.903321	0.980563
GIANT_WHRadjBMI	ticarcillin	-0.00551421	0.900051	0.980563
GIANT_WHRadjBMI	resveratrol	-0.00556054	0.899064	0.980563
GIANT_WHRadjBMI	levcycloserine	-0.0055795	0.89866	0.980563
GIANT_WHRadjBMI	carcinine	-0.00565877	0.896974	0.980563
GIANT_WHRadjBMI	DL-thiorphan	-0.00574293	0.895187	0.980563
GIANT_WHRadjBMI	alpha-estradiol	-0.00576946	0.894624	0.980563
GIANT_WHRadjBMI	5114445	-0.00588404	0.892196	0.979769
GIANT_WHRadjBMI	imatinib	-0.00603798	0.888944	0.977618
GIANT_WHRadjBMI	ellipticine	-0.0060967	0.887706	0.977618
GIANT_WHRadjBMI	gemfibrozil	-0.0061056	0.887518	0.977618
GIANT_WHRadjBMI	pyrantel	-0.00610915	0.887443	0.977618
GIANT_WHRadjBMI	colchicine	-0.00617411	0.886076	0.977618
GIANT_WHRadjBMI	ronidazole	-0.00620675	0.885389	0.977618
GIANT_WHRadjBMI	molsidomine	-0.00629319	0.883574	0.977618
GIANT_WHRadjBMI	pentetrazol	-0.0064323	0.880659	0.977618
GIANT_WHRadjBMI	mometasone	-0.00647403	0.879786	0.977618
GIANT_WHRadjBMI	riboflavin	-0.00664232	0.876275	0.975377
GIANT_WHRadjBMI	F0447-0125	-0.00671008	0.874864	0.974636
GIANT_WHRadjBMI	talampicillin	-0.0067142	0.874779	0.974636
GIANT_WHRadjBMI	daunorubicin	-0.00681359	0.872714	0.974636
GIANT_WHRadjBMI	profenamine	-0.00691033	0.87071	0.974153
GIANT_WHRadjBMI	loracarbef	-0.00691092	0.870697	0.974153
GIANT_WHRadjBMI	phensuximide	-0.00693045	0.870293	0.974153
GIANT_WHRadjBMI	theophylline	-0.00716793	0.865393	0.973275
GIANT_WHRadjBMI	PNU-0293363	-0.00724838	0.863739	0.973275
GIANT_WHRadjBMI	gossypol	-0.00726864	0.863323	0.973275
GIANT_WHRadjBMI	azapropazone	-0.00756451	0.857273	0.970736
GIANT_WHRadjBMI	picrotoxinin	-0.00767214	0.855083	0.969934
GIANT_WHRadjBMI	cinchocaine	-0.00782296	0.852024	0.968983
GIANT_WHRadjBMI	meteneprost	-0.00782651	0.851952	0.968983
GIANT_WHRadjBMI	cefepime	-0.00783614	0.851758	0.968983
GIANT_WHRadjBMI	valproic acid	-0.0078454	0.85157	0.968983
GIANT_WHRadjBMI	albendazole	-0.00786606	0.851152	0.968983
GIANT_WHRadjBMI	butirosin	-0.00789745	0.850518	0.968983
GIANT_WHRadjBMI	5224221	-0.00813897	0.845655	0.968983
GIANT_WHRadjBMI	estriol	-0.00823401	0.84375	0.968983
GIANT_WHRadjBMI	MG-262	-0.00830937	0.842243	0.968983
GIANT_WHRadjBMI	parbendazole	-0.00841924	0.840051	0.96805
GIANT_WHRadjBMI	spiradoline	-0.00846978	0.839046	0.96805
GIANT_WHRadjBMI	zuclopenthixol	-0.00854005	0.83765	0.96805
GIANT_WHRadjBMI	triamterene	-0.00862656	0.835935	0.96805
GIANT_WHRadjBMI	dyclonine	-0.00877155	0.83307	0.96805
GIANT_WHRadjBMI	benserazide	-0.00882529	0.832011	0.96805
GIANT_WHRadjBMI	alcuronium chloride	-0.00883753	0.831771	0.96805
GIANT_WHRadjBMI	laudanosine	-0.00911625	0.826309	0.967866
GIANT_WHRadjBMI	moroxydine	-0.00917324	0.825197	0.967866
GIANT_WHRadjBMI	C-75	-0.00917579	0.825148	0.967866
GIANT_WHRadjBMI	suxibuzone	-0.00924923	0.823719	0.967866
GIANT_WHRadjBMI	tolmetin	-0.00940904	0.820621	0.967866
GIANT_WHRadjBMI	apramycin	-0.00943749	0.820071	0.967866
GIANT_WHRadjBMI	harmol	-0.00947166	0.819411	0.967866
GIANT_WHRadjBMI	amprolium	-0.00971363	0.814758	0.967866
GIANT_WHRadjBMI	betonicine	-0.00972383	0.814563	0.967866
GIANT_WHRadjBMI	biotin	-0.00980319	0.813046	0.967866
GIANT_WHRadjBMI	guaifenesin	-0.00987394	0.811696	0.967866
GIANT_WHRadjBMI	mianserin	-0.00998137	0.809653	0.967866
GIANT_WHRadjBMI	orphenadrine	-0.00998531	0.809578	0.967866
GIANT_WHRadjBMI	acenocoumarol	-0.0101071	0.807271	0.967866
GIANT_WHRadjBMI	citiolone	-0.010243	0.804707	0.967866
GIANT_WHRadjBMI	rilmenidine	-0.010316	0.803336	0.967866
GIANT_WHRadjBMI	etidronic acid	-0.0103494	0.802709	0.967866
GIANT_WHRadjBMI	SR-95531	-0.010398	0.801798	0.967866
GIANT_WHRadjBMI	lysergol	-0.0103993	0.801775	0.967866
GIANT_WHRadjBMI	valdecoxib	-0.0105151	0.79961	0.967866
GIANT_WHRadjBMI	meclofenoxate	-0.0105299	0.799334	0.967866
GIANT_WHRadjBMI	spironolactone	-0.0105943	0.798136	0.967866
GIANT_WHRadjBMI	alclometasone	-0.0106595	0.796925	0.967866
GIANT_WHRadjBMI	droperidol	-0.0106618	0.796883	0.967866
GIANT_WHRadjBMI	pralidoxime	-0.0106896	0.796366	0.967866
GIANT_WHRadjBMI	diprophylline	-0.0108173	0.794006	0.967866
GIANT_WHRadjBMI	flutamide	-0.0108716	0.793004	0.967866
GIANT_WHRadjBMI	naringin	-0.0109249	0.792024	0.967866
GIANT_WHRadjBMI	letrozole	-0.0111401	0.788086	0.967866
GIANT_WHRadjBMI	spaglumic acid	-0.0111778	0.7874	0.967866
GIANT_WHRadjBMI	pirlindole	-0.0112892	0.785375	0.967866
GIANT_WHRadjBMI	piroxicam	-0.0113713	0.783889	0.967866
GIANT_WHRadjBMI	diphemanil metilsulfate	-0.0113878	0.783591	0.967866
GIANT_WHRadjBMI	trioxysalen	-0.01139	0.783551	0.967866
GIANT_WHRadjBMI	flavoxate	-0.0114261	0.7829	0.967866
GIANT_WHRadjBMI	hydralazine	-0.0114833	0.781869	0.967866
GIANT_WHRadjBMI	hydrocotarnine	-0.0115361	0.78092	0.967866
GIANT_WHRadjBMI	aminohippuric acid	-0.011554	0.780599	0.967866
GIANT_WHRadjBMI	sulfadiazine	-0.0116949	0.778077	0.967866
GIANT_WHRadjBMI	ozagrel	-0.011775	0.776649	0.967866
GIANT_WHRadjBMI	cantharidin	-0.0119049	0.774343	0.967866
GIANT_WHRadjBMI	paromomycin	-0.0120981	0.770935	0.96755
GIANT_WHRadjBMI	alexidine	-0.0121924	0.769281	0.967328
GIANT_WHRadjBMI	Prestwick-1083	-0.0122664	0.767987	0.967328
GIANT_WHRadjBMI	vitexin	-0.0123235	0.766992	0.967328
GIANT_WHRadjBMI	xylazine	-0.0123945	0.765758	0.967328
GIANT_WHRadjBMI	neomycin	-0.0124433	0.764911	0.967328
GIANT_WHRadjBMI	PF-01378883-00	-0.0124511	0.764777	0.967328
GIANT_WHRadjBMI	oleandomycin	-0.0126019	0.762173	0.967328
GIANT_WHRadjBMI	cefotaxime	-0.0128695	0.757591	0.9664
GIANT_WHRadjBMI	dicoumarol	-0.012922	0.7567	0.9664
GIANT_WHRadjBMI	nifuroxazide	-0.0129759	0.755785	0.9664
GIANT_WHRadjBMI	piperlongumine	-0.0133136	0.750104	0.963578
GIANT_WHRadjBMI	triamcinolone	-0.0133171	0.750045	0.963578
GIANT_WHRadjBMI	fluticasone	-0.0133332	0.749778	0.963578
GIANT_WHRadjBMI	Prestwick-1082	-0.0135249	0.746593	0.9619
GIANT_WHRadjBMI	myricetin	-0.0135637	0.74595	0.9619
GIANT_WHRadjBMI	tretinoin	-0.0136733	0.744145	0.961429
GIANT_WHRadjBMI	iloprost	-0.0138131	0.741856	0.959575
GIANT_WHRadjBMI	STOCK1N-28457	-0.0138459	0.74132	0.959575
GIANT_WHRadjBMI	glafenine	-0.0140301	0.73833	0.957854
GIANT_WHRadjBMI	(-)-isoprenaline	-0.0140504	0.738001	0.957854
GIANT_WHRadjBMI	Prestwick-665	-0.0141046	0.737128	0.957854
GIANT_WHRadjBMI	saquinavir	-0.014157	0.736284	0.957854
GIANT_WHRadjBMI	7-aminocephalosporanic acid	-0.0141874	0.735797	0.957854
GIANT_WHRadjBMI	doxylamine	-0.0142891	0.734167	0.957854
GIANT_WHRadjBMI	0297417-0002B	-0.0143022	0.733959	0.957854
GIANT_WHRadjBMI	naftopidil	-0.014372	0.732846	0.957854
GIANT_WHRadjBMI	CP-690334-01	-0.0144569	0.731498	0.957854
GIANT_WHRadjBMI	sulfadoxine	-0.0145615	0.729845	0.957854
GIANT_WHRadjBMI	azacitidine	-0.0147834	0.726365	0.957854
GIANT_WHRadjBMI	oxaprozin	-0.0147876	0.726298	0.957854
GIANT_WHRadjBMI	phthalylsulfathiazole	-0.0148341	0.725574	0.957854
GIANT_WHRadjBMI	dienestrol	-0.0148703	0.725011	0.957854
GIANT_WHRadjBMI	puromycin	-0.0151062	0.721367	0.957854
GIANT_WHRadjBMI	simvastatin	-0.0152126	0.719739	0.957854
GIANT_WHRadjBMI	isoniazid	-0.015381	0.717177	0.957854
GIANT_WHRadjBMI	eldeline	-0.01544	0.716286	0.957854
GIANT_WHRadjBMI	bendroflumethiazide	-0.0154934	0.71548	0.957854
GIANT_WHRadjBMI	nalidixic acid	-0.0155834	0.714128	0.957854
GIANT_WHRadjBMI	rifabutin	-0.0156681	0.712861	0.957854
GIANT_WHRadjBMI	cyclopenthiazide	-0.0157403	0.711786	0.957854
GIANT_WHRadjBMI	clorgiline	-0.0158324	0.710419	0.957854
GIANT_WHRadjBMI	piperacillin	-0.0159094	0.709282	0.957854
GIANT_WHRadjBMI	metrifonate	-0.0159678	0.708423	0.957854
GIANT_WHRadjBMI	harmine	-0.0160419	0.707336	0.957854
GIANT_WHRadjBMI	cinnarizine	-0.0162178	0.704773	0.957854
GIANT_WHRadjBMI	Prestwick-1100	-0.0162909	0.703715	0.957854
GIANT_WHRadjBMI	metacycline	-0.0162918	0.703702	0.957854
GIANT_WHRadjBMI	tetryzoline	-0.0163301	0.70315	0.957854
GIANT_WHRadjBMI	minocycline	-0.0163448	0.702937	0.957854
GIANT_WHRadjBMI	minaprine	-0.0165571	0.699897	0.957854
GIANT_WHRadjBMI	solanine	-0.0165679	0.699744	0.957854
GIANT_WHRadjBMI	N6-methyladenosine	-0.0165764	0.699622	0.957854
GIANT_WHRadjBMI	N-acetyl-L-leucine	-0.0166393	0.69873	0.957854
GIANT_WHRadjBMI	STOCK1N-35696	-0.0170263	0.693302	0.957854
GIANT_WHRadjBMI	sulfaguanidine	-0.0171189	0.69202	0.957854
GIANT_WHRadjBMI	estropipate	-0.0171435	0.691681	0.957854
GIANT_WHRadjBMI	metampicillin	-0.0171958	0.69096	0.957854
GIANT_WHRadjBMI	butoconazole	-0.0172746	0.68988	0.957854
GIANT_WHRadjBMI	N-acetyl-L-aspartic acid	-0.0173239	0.689206	0.957854
GIANT_WHRadjBMI	ursodeoxycholic acid	-0.0175065	0.686727	0.957854
GIANT_WHRadjBMI	orlistat	-0.0175484	0.686162	0.957854
GIANT_WHRadjBMI	lincomycin	-0.0176466	0.684843	0.957854
GIANT_WHRadjBMI	ethosuximide	-0.0177471	0.6835	0.957854
GIANT_WHRadjBMI	disulfiram	-0.017878	0.681764	0.957854
GIANT_WHRadjBMI	niridazole	-0.0179082	0.681365	0.957854
GIANT_WHRadjBMI	meclozine	-0.0179109	0.681329	0.957854
GIANT_WHRadjBMI	pimethixene	-0.0179807	0.680409	0.957854
GIANT_WHRadjBMI	piretanide	-0.0181411	0.678312	0.957854
GIANT_WHRadjBMI	primaquine	-0.018232	0.677132	0.957854
GIANT_WHRadjBMI	ethotoin	-0.0183005	0.676247	0.957854
GIANT_WHRadjBMI	quinethazone	-0.0183522	0.675582	0.957854
GIANT_WHRadjBMI	atropine	-0.0183814	0.675207	0.957854
GIANT_WHRadjBMI	carmustine	-0.0183919	0.675072	0.957854
GIANT_WHRadjBMI	SC-560	-0.0184328	0.674549	0.957854
GIANT_WHRadjBMI	betazole	-0.0184429	0.67442	0.957854
GIANT_WHRadjBMI	dexpropranolol	-0.0185856	0.672603	0.957854
GIANT_WHRadjBMI	mefenamic acid	-0.0186548	0.671728	0.957854
GIANT_WHRadjBMI	0179445-0000	-0.018822	0.669629	0.957854
GIANT_WHRadjBMI	alfuzosin	-0.018939	0.668173	0.957854
GIANT_WHRadjBMI	clomipramine	-0.0189547	0.667978	0.957854
GIANT_WHRadjBMI	piperacetazine	-0.0191618	0.665429	0.957854
GIANT_WHRadjBMI	maprotiline	-0.0192142	0.664789	0.957854
GIANT_WHRadjBMI	picotamide	-0.0193	0.663745	0.957854
GIANT_WHRadjBMI	imidurea	-0.019562	0.660594	0.957854
GIANT_WHRadjBMI	chlorzoxazone	-0.0196076	0.660052	0.957854
GIANT_WHRadjBMI	mitoxantrone	-0.0198492	0.6572	0.957854
GIANT_WHRadjBMI	alimemazine	-0.0198585	0.657092	0.957854
GIANT_WHRadjBMI	pseudopelletierine	-0.0201844	0.653318	0.957854
GIANT_WHRadjBMI	MS-275	-0.0202661	0.652384	0.957854
GIANT_WHRadjBMI	sitosterol	-0.020272	0.652317	0.957854
GIANT_WHRadjBMI	alsterpaullone	-0.0203553	0.65137	0.957854
GIANT_WHRadjBMI	cromoglicic acid	-0.0204215	0.650622	0.957854
GIANT_WHRadjBMI	ampyrone	-0.0204777	0.649989	0.957854
GIANT_WHRadjBMI	chloroquine	-0.0205765	0.648883	0.957854
GIANT_WHRadjBMI	rolipram	-0.0205945	0.648682	0.957854
GIANT_WHRadjBMI	griseofulvin	-0.0206322	0.648262	0.957854
GIANT_WHRadjBMI	flunisolide	-0.0206419	0.648154	0.957854
GIANT_WHRadjBMI	cloxacillin	-0.0206546	0.648013	0.957854
GIANT_WHRadjBMI	triflupromazine	-0.0208169	0.646221	0.957854
GIANT_WHRadjBMI	dipyridamole	-0.0208192	0.646195	0.957854
GIANT_WHRadjBMI	H-7	-0.0209235	0.645054	0.957854
GIANT_WHRadjBMI	flumequine	-0.0211407	0.642702	0.957854
GIANT_WHRadjBMI	danazol	-0.0212738	0.641279	0.957854
GIANT_WHRadjBMI	Prestwick-674	-0.0213526	0.640442	0.957854
GIANT_WHRadjBMI	blebbistatin	-0.0214005	0.639935	0.957854
GIANT_WHRadjBMI	chlorprothixene	-0.02145	0.639414	0.957854
GIANT_WHRadjBMI	tomelukast	-0.0215844	0.638007	0.957854
GIANT_WHRadjBMI	exemestane	-0.0218844	0.634912	0.957854
GIANT_WHRadjBMI	PHA-00665752	-0.0223034	0.6307	0.957854
GIANT_WHRadjBMI	betahistine	-0.022363	0.63011	0.957854
GIANT_WHRadjBMI	methylergometrine	-0.0224861	0.628901	0.957854
GIANT_WHRadjBMI	liothyronine	-0.0225952	0.627839	0.957854
GIANT_WHRadjBMI	salbutamol	-0.0227751	0.626106	0.957854
GIANT_WHRadjBMI	zardaverine	-0.0230288	0.6237	0.957854
GIANT_WHRadjBMI	benzbromarone	-0.0230723	0.623292	0.957854
GIANT_WHRadjBMI	staurosporine	-0.0231387	0.622672	0.957854
GIANT_WHRadjBMI	glipizide	-0.0235908	0.61853	0.957854
GIANT_WHRadjBMI	digitoxigenin	-0.0237374	0.617216	0.957854
GIANT_WHRadjBMI	pyrazinamide	-0.0238426	0.616283	0.957854
GIANT_WHRadjBMI	propafenone	-0.0239001	0.615776	0.957854
GIANT_WHRadjBMI	levonorgestrel	-0.0239503	0.615335	0.957854
GIANT_WHRadjBMI	proguanil	-0.0241332	0.613743	0.957854
GIANT_WHRadjBMI	hexamethonium bromide	-0.0243086	0.612236	0.957854
GIANT_WHRadjBMI	methoxsalen	-0.0245687	0.610041	0.957854
GIANT_WHRadjBMI	proxymetacaine	-0.0247918	0.608193	0.957854
GIANT_WHRadjBMI	lymecycline	-0.024817	0.607986	0.957854
GIANT_WHRadjBMI	genistein	-0.0248647	0.607596	0.957854
GIANT_WHRadjBMI	furaltadone	-0.0249842	0.606625	0.957854
GIANT_WHRadjBMI	lomefloxacin	-0.0249857	0.606612	0.957854
GIANT_WHRadjBMI	PHA-00851261E	-0.0251466	0.605319	0.957854
GIANT_WHRadjBMI	meropenem	-0.0254202	0.603159	0.957854
GIANT_WHRadjBMI	ranitidine	-0.0254496	0.602929	0.957854
GIANT_WHRadjBMI	hyoscyamine	-0.0256524	0.601361	0.957854
GIANT_WHRadjBMI	benzylpenicillin	-0.0259298	0.599259	0.957854
GIANT_WHRadjBMI	trimethoprim	-0.026023	0.598563	0.957854
GIANT_WHRadjBMI	pyrimethamine	-0.0262673	0.596764	0.957854
GIANT_WHRadjBMI	doxepin	-0.0263073	0.596473	0.957854
GIANT_WHRadjBMI	guanabenz	-0.0265747	0.59455	0.957854
GIANT_WHRadjBMI	spiperone	-0.0266595	0.59395	0.957854
GIANT_WHRadjBMI	cisapride	-0.0267636	0.593218	0.957854
GIANT_WHRadjBMI	AG-028671	-0.0270525	0.591221	0.957854
GIANT_WHRadjBMI	nimesulide	-0.0271741	0.590395	0.957854
GIANT_WHRadjBMI	abamectin	-0.0272446	0.58992	0.957854
GIANT_WHRadjBMI	latamoxef	-0.0273662	0.589107	0.957854
GIANT_WHRadjBMI	fosfosal	-0.0276538	0.587217	0.957854
GIANT_WHRadjBMI	dorzolamide	-0.0278702	0.585826	0.957854
GIANT_WHRadjBMI	carbenoxolone	-0.0279557	0.585283	0.957854
GIANT_WHRadjBMI	progesterone	-0.0280716	0.584554	0.957854
GIANT_WHRadjBMI	homatropine	-0.0281007	0.584372	0.957854
GIANT_WHRadjBMI	oxetacaine	-0.0283236	0.582993	0.957854
GIANT_WHRadjBMI	cimetidine	-0.0285398	0.581681	0.957854
GIANT_WHRadjBMI	CP-319743	-0.0285453	0.581648	0.957854
GIANT_WHRadjBMI	ethaverine	-0.028858	0.579795	0.957854
GIANT_WHRadjBMI	levocabastine	-0.0291151	0.578308	0.957854
GIANT_WHRadjBMI	praziquantel	-0.0291411	0.57816	0.957854
GIANT_WHRadjBMI	ciprofloxacin	-0.0291442	0.578142	0.957854
GIANT_WHRadjBMI	2,6-dimethylpiperidine	-0.0291971	0.577841	0.957854
GIANT_WHRadjBMI	sulfachlorpyridazine	-0.0295411	0.575918	0.957854
GIANT_WHRadjBMI	butacaine	-0.0295727	0.575744	0.957854
GIANT_WHRadjBMI	nomifensine	-0.0296107	0.575536	0.957854
GIANT_WHRadjBMI	cytisine	-0.0296266	0.575449	0.957854
GIANT_WHRadjBMI	5255229	-0.0298228	0.574387	0.957854
GIANT_WHRadjBMI	tolbutamide	-0.0302549	0.572111	0.957854
GIANT_WHRadjBMI	amiloride	-0.0302725	0.57202	0.957854
GIANT_WHRadjBMI	anisomycin	-0.0306699	0.570007	0.957854
GIANT_WHRadjBMI	dipivefrine	-0.0312242	0.567317	0.957854
GIANT_WHRadjBMI	phenelzine	-0.0314086	0.566451	0.957854
GIANT_WHRadjBMI	clemizole	-0.0319661	0.563921	0.957854
GIANT_WHRadjBMI	Prestwick-1084	-0.0319755	0.56388	0.957854
GIANT_WHRadjBMI	proxyphylline	-0.032206	0.562871	0.957854
GIANT_WHRadjBMI	1,4-chrysenequinone	-0.0322067	0.562868	0.957854
GIANT_WHRadjBMI	tanespimycin	-0.032273	0.562582	0.957854
GIANT_WHRadjBMI	bupropion	-0.0325283	0.561496	0.957854
GIANT_WHRadjBMI	tolazamide	-0.0325715	0.561314	0.957854
GIANT_WHRadjBMI	lomustine	-0.0326417	0.561021	0.957854
GIANT_WHRadjBMI	Prestwick-685	-0.0326942	0.560804	0.957854
GIANT_WHRadjBMI	rottlerin	-0.0327885	0.560415	0.957854
GIANT_WHRadjBMI	ginkgolide A	-0.0332516	0.558552	0.957854
GIANT_WHRadjBMI	Prestwick-860	-0.0332701	0.55848	0.957854
GIANT_WHRadjBMI	thiamine	-0.0332927	0.558391	0.957854
GIANT_WHRadjBMI	hesperetin	-0.0339194	0.556001	0.957854
GIANT_WHRadjBMI	dexverapamil	-0.0340716	0.55544	0.957854
GIANT_WHRadjBMI	(+)-chelidonine	-0.034458	0.554051	0.957854
GIANT_WHRadjBMI	molindone	-0.0347981	0.552867	0.957854
GIANT_WHRadjBMI	camptothecin	-0.0353163	0.55113	0.957854
GIANT_WHRadjBMI	medrysone	-0.0353325	0.551077	0.957854
GIANT_WHRadjBMI	etifenin	-0.0354858	0.550579	0.957854
GIANT_WHRadjBMI	fluorometholone	-0.0357008	0.549891	0.957854
GIANT_WHRadjBMI	Prestwick-857	-0.0359417	0.549136	0.957854
GIANT_WHRadjBMI	amoxapine	-0.0359846	0.549003	0.957854
GIANT_WHRadjBMI	oxytetracycline	-0.036137	0.548534	0.957854
GIANT_WHRadjBMI	demeclocycline	-0.0364941	0.54746	0.957854
GIANT_WHRadjBMI	chlorphenamine	-0.0367873	0.546601	0.957854
GIANT_WHRadjBMI	etamivan	-0.0371935	0.545445	0.957854
GIANT_WHRadjBMI	Prestwick-981	-0.0374722	0.544674	0.957854
GIANT_WHRadjBMI	adrenosterone	-0.0379701	0.543336	0.957854
GIANT_WHRadjBMI	thioridazine	-0.0382931	0.542495	0.957854
GIANT_WHRadjBMI	nitrofurantoin	-0.0383167	0.542434	0.957854
GIANT_WHRadjBMI	meptazinol	-0.0385004	0.541966	0.957854
GIANT_WHRadjBMI	gramine	-0.0386492	0.541591	0.957854
GIANT_WHRadjBMI	carbachol	-0.0386538	0.541579	0.957854
GIANT_WHRadjBMI	tracazolate	-0.0393399	0.539899	0.957854
GIANT_WHRadjBMI	mebendazole	-0.0397725	0.538879	0.957854
GIANT_WHRadjBMI	MG-132	-0.0401478	0.538016	0.957854
GIANT_WHRadjBMI	difenidol	-0.0405419	0.53713	0.957854
GIANT_WHRadjBMI	pivampicillin	-0.041309	0.53546	0.957854
GIANT_WHRadjBMI	doxorubicin	-0.0423523	0.533282	0.957854
GIANT_WHRadjBMI	alvespimycin	-0.0428679	0.532238	0.957854
GIANT_WHRadjBMI	flunixin	-0.0429313	0.532111	0.957854
GIANT_WHRadjBMI	cefsulodin	-0.0430513	0.531871	0.957854
GIANT_WHRadjBMI	metyrapone	-0.0431139	0.531746	0.957854
GIANT_WHRadjBMI	mesalazine	-0.0437268	0.530534	0.957854
GIANT_WHRadjBMI	papaverine	-0.0441612	0.529684	0.957854
GIANT_WHRadjBMI	iopanoic acid	-0.0451227	0.527822	0.957854
GIANT_WHRadjBMI	carbarsone	-0.0453384	0.527406	0.957854
GIANT_WHRadjBMI	etodolac	-0.0462287	0.525689	0.957854
GIANT_WHRadjBMI	mercaptopurine	-0.0462569	0.525635	0.957854
GIANT_WHRadjBMI	sulconazole	-0.0464373	0.525286	0.957854
GIANT_WHRadjBMI	16,16-dimethylprostaglandin E2	-0.0467534	0.524673	0.957854
GIANT_WHRadjBMI	withaferin A	-0.047133	0.523933	0.957854
GIANT_WHRadjBMI	fenoprofen	-0.0476076	0.523002	0.957854
GIANT_WHRadjBMI	epiandrosterone	-0.0480142	0.522196	0.957854
GIANT_WHRadjBMI	thiostrepton	-0.0486482	0.520922	0.957854
GIANT_WHRadjBMI	piperidolate	-0.0489119	0.520385	0.957854
GIANT_WHRadjBMI	captopril	-0.0490672	0.520067	0.957854
GIANT_WHRadjBMI	STOCK1N-35215	-0.0499114	0.518305	0.957854
GIANT_WHRadjBMI	suloctidil	-0.0500083	0.518099	0.957854
GIANT_WHRadjBMI	suprofen	-0.0516409	0.514493	0.957854
GIANT_WHRadjBMI	3-acetylcoumarin	-0.0522048	0.513181	0.957854
GIANT_WHRadjBMI	dequalinium chloride	-0.0532076	0.510748	0.957854
GIANT_WHRadjBMI	oxprenolol	-0.0534404	0.510164	0.957854
GIANT_WHRadjBMI	bisoprolol	-0.0536659	0.509591	0.957854
GIANT_WHRadjBMI	mepacrine	-0.0541334	0.50838	0.957854
GIANT_WHRadjBMI	menadione	-0.0546735	0.506939	0.957854
GIANT_WHRadjBMI	proscillaridin	-0.0553251	0.505139	0.957854
GIANT_WHRadjBMI	geldanamycin	-0.0555007	0.504641	0.957854
GIANT_WHRadjBMI	fusaric acid	-0.0562795	0.502373	0.957854
GIANT_WHRadjBMI	flunarizine	-0.0565084	0.501686	0.957854
GIANT_WHRadjBMI	quinisocaine	-0.0583207	0.495897	0.957854
GIANT_WHRadjBMI	propoxycaine	-0.0585022	0.495282	0.957854
GIANT_WHRadjBMI	bacitracin	-0.058564	0.49507	0.957854
GIANT_WHRadjBMI	proadifen	-0.0586235	0.494866	0.957854
GIANT_WHRadjBMI	butyl hydroxybenzoate	-0.059446	0.491972	0.957854
GIANT_WHRadjBMI	kinetin	-0.0595196	0.491706	0.957854
GIANT_WHRadjBMI	dobutamine	-0.0598456	0.490514	0.957854
GIANT_WHRadjBMI	6-azathymine	-0.0600082	0.489911	0.957854
GIANT_WHRadjBMI	digoxin	-0.0604957	0.488068	0.957854
GIANT_WHRadjBMI	monastrol	-0.060687	0.48733	0.957854
GIANT_WHRadjBMI	ketorolac	-0.0616474	0.483501	0.957854
GIANT_WHRadjBMI	cyanocobalamin	-0.0627216	0.478964	0.957854
GIANT_WHRadjBMI	skimmianine	-0.0628348	0.47847	0.957854
GIANT_WHRadjBMI	tranylcypromine	-0.0628631	0.478346	0.957854
GIANT_WHRadjBMI	propantheline bromide	-0.063595	0.475071	0.957854
GIANT_WHRadjBMI	methacholine chloride	-0.0636595	0.474776	0.957854
GIANT_WHRadjBMI	rescinnamine	-0.0644476	0.471089	0.957854
GIANT_WHRadjBMI	pentolonium	-0.0645532	0.470583	0.957854
GIANT_WHRadjBMI	metixene	-0.0648982	0.468912	0.957854
GIANT_WHRadjBMI	ivermectin	-0.0660948	0.462879	0.957854
GIANT_WHRadjBMI	aceclofenac	-0.0667227	0.459566	0.957854
GIANT_WHRadjBMI	etanidazole	-0.0673525	0.456141	0.957854
GIANT_WHRadjBMI	benperidol	-0.0674864	0.455399	0.957854
GIANT_WHRadjBMI	amitriptyline	-0.0676055	0.454736	0.957854
GIANT_WHRadjBMI	meticrane	-0.0682498	0.451082	0.957854
GIANT_WHRadjBMI	sulindac	-0.0684976	0.449648	0.957854
GIANT_WHRadjBMI	heliotrine	-0.0685233	0.449498	0.957854
GIANT_WHRadjBMI	gliquidone	-0.0685456	0.449368	0.957854
GIANT_WHRadjBMI	trihexyphenidyl	-0.0686084	0.449001	0.957854
GIANT_WHRadjBMI	clindamycin	-0.069019	0.446577	0.957854
GIANT_WHRadjBMI	tetrandrine	-0.069256	0.445158	0.957854
GIANT_WHRadjBMI	dacarbazine	-0.0692778	0.445026	0.957854
GIANT_WHRadjBMI	sulpiride	-0.069301	0.444887	0.957854
GIANT_WHRadjBMI	celastrol	-0.0697256	0.442302	0.957854
GIANT_WHRadjBMI	bromopride	-0.0698432	0.441578	0.957854
GIANT_WHRadjBMI	SB-202190	-0.0699676	0.440808	0.957854
GIANT_WHRadjBMI	indapamide	-0.0700781	0.440121	0.957854
GIANT_WHRadjBMI	idazoxan	-0.0705135	0.437381	0.957854
GIANT_WHRadjBMI	hemicholinium	-0.0707436	0.435914	0.957854
GIANT_WHRadjBMI	isradipine	-0.0714382	0.431399	0.957854
GIANT_WHRadjBMI	atropine oxide	-0.0715822	0.430448	0.957854
GIANT_WHRadjBMI	natamycin	-0.071765	0.429232	0.957854
GIANT_WHRadjBMI	pilocarpine	-0.0720353	0.427419	0.957854
GIANT_WHRadjBMI	furosemide	-0.0720786	0.427127	0.957854
GIANT_WHRadjBMI	cyproheptadine	-0.0720859	0.427078	0.957854
GIANT_WHRadjBMI	demecolcine	-0.0721196	0.426849	0.957854
GIANT_WHRadjBMI	nifedipine	-0.0722684	0.42584	0.957854
GIANT_WHRadjBMI	chenodeoxycholic acid	-0.0723839	0.425053	0.957854
GIANT_WHRadjBMI	oxyphenbutazone	-0.0730538	0.420418	0.957854
GIANT_WHRadjBMI	gelsemine	-0.0731559	0.419703	0.957854
GIANT_WHRadjBMI	levamisole	-0.0732268	0.419203	0.957854
GIANT_WHRadjBMI	pramocaine	-0.0735514	0.416903	0.957854
GIANT_WHRadjBMI	lobeline	-0.0735694	0.416775	0.957854
GIANT_WHRadjBMI	isoxsuprine	-0.0737099	0.41577	0.957854
GIANT_WHRadjBMI	cyclopentolate	-0.0738218	0.414967	0.957854
GIANT_WHRadjBMI	nisoxetine	-0.074125	0.412773	0.957854
GIANT_WHRadjBMI	homosalate	-0.0741281	0.412751	0.957854
GIANT_WHRadjBMI	beclometasone	-0.0742704	0.411714	0.957854
GIANT_WHRadjBMI	fluorocurarine	-0.0743299	0.411279	0.957854
GIANT_WHRadjBMI	stachydrine	-0.0744679	0.410266	0.957854
GIANT_WHRadjBMI	flufenamic acid	-0.0744956	0.410063	0.957854
GIANT_WHRadjBMI	esculin	-0.0745963	0.40932	0.957854
GIANT_WHRadjBMI	lithocholic acid	-0.074675	0.408738	0.957854
GIANT_WHRadjBMI	sulfaphenazole	-0.0747782	0.407973	0.957854
GIANT_WHRadjBMI	nitrendipine	-0.0752427	0.404496	0.957854
GIANT_WHRadjBMI	epivincamine	-0.0754773	0.40272	0.957854
GIANT_WHRadjBMI	meclofenamic acid	-0.0758244	0.400069	0.957854
GIANT_WHRadjBMI	guanfacine	-0.0758436	0.399922	0.957854
GIANT_WHRadjBMI	depudecin	-0.076612	0.39395	0.957854
GIANT_WHRadjBMI	pheniramine	-0.0768366	0.392179	0.957854
GIANT_WHRadjBMI	HC toxin	-0.077397	0.387712	0.957854
GIANT_WHRadjBMI	miconazole	-0.0773979	0.387704	0.957854
GIANT_WHRadjBMI	streptozocin	-0.0779367	0.383344	0.957854
GIANT_WHRadjBMI	napelline	-0.0785088	0.378646	0.957854
GIANT_WHRadjBMI	famprofazone	-0.0785117	0.378621	0.957854
GIANT_WHRadjBMI	benzthiazide	-0.0788564	0.375758	0.957854
GIANT_WHRadjBMI	5279552	-0.0788913	0.375467	0.957854
GIANT_WHRadjBMI	sotalol	-0.0789233	0.3752	0.957854
GIANT_WHRadjBMI	delsoline	-0.0789739	0.374776	0.957854
GIANT_WHRadjBMI	fluvoxamine	-0.0794348	0.370899	0.957854
GIANT_WHRadjBMI	NU-1025	-0.079612	0.369398	0.957854
GIANT_WHRadjBMI	6-bromoindirubin-3-oxime	-0.0800586	0.365586	0.957854
GIANT_WHRadjBMI	betaxolol	-0.0801446	0.364848	0.957854
GIANT_WHRadjBMI	nadide	-0.0804975	0.361804	0.957854
GIANT_WHRadjBMI	cefalexin	-0.080811	0.359081	0.957854
GIANT_WHRadjBMI	chlorpromazine	-0.081581	0.35232	0.957854
GIANT_WHRadjBMI	etilefrine	-0.0816812	0.351433	0.957854
GIANT_WHRadjBMI	gabapentin	-0.0817879	0.350487	0.957854
GIANT_WHRadjBMI	paracetamol	-0.0818193	0.350208	0.957854
GIANT_WHRadjBMI	bephenium hydroxynaphthoate	-0.0818269	0.35014	0.957854
GIANT_WHRadjBMI	coralyne	-0.0819213	0.349301	0.957854
GIANT_WHRadjBMI	meclocycline	-0.0824114	0.344919	0.957854
GIANT_WHRadjBMI	dizocilpine	-0.0826417	0.342848	0.957854
GIANT_WHRadjBMI	strophanthidin	-0.0827303	0.342049	0.957854
GIANT_WHRadjBMI	0225151-0000	-0.0829304	0.34024	0.957854
GIANT_WHRadjBMI	monobenzone	-0.0829306	0.340239	0.957854
GIANT_WHRadjBMI	palmatine	-0.0831081	0.338629	0.957854
GIANT_WHRadjBMI	cefalotin	-0.0834384	0.335622	0.957854
GIANT_WHRadjBMI	scopolamine	-0.0834966	0.335091	0.957854
GIANT_WHRadjBMI	ioversol	-0.0835112	0.334957	0.957854
GIANT_WHRadjBMI	gliclazide	-0.0838422	0.331926	0.957854
GIANT_WHRadjBMI	pridinol	-0.0840852	0.329692	0.957854
GIANT_WHRadjBMI	benzamil	-0.0845185	0.325689	0.957854
GIANT_WHRadjBMI	mecamylamine	-0.08463	0.324656	0.957854
GIANT_WHRadjBMI	tetroquinone	-0.0847568	0.323479	0.957854
GIANT_WHRadjBMI	pararosaniline	-0.0850548	0.320706	0.957854
GIANT_WHRadjBMI	todralazine	-0.085162	0.319705	0.957854
GIANT_WHRadjBMI	chlorogenic acid	-0.0856095	0.315518	0.957854
GIANT_WHRadjBMI	pempidine	-0.0856327	0.315301	0.957854
GIANT_WHRadjBMI	esculetin	-0.0857668	0.314041	0.957854
GIANT_WHRadjBMI	amikacin	-0.0858168	0.313571	0.957854
GIANT_WHRadjBMI	cicloheximide	-0.0859118	0.312677	0.957854
GIANT_WHRadjBMI	metaraminol	-0.0859813	0.312024	0.957854
GIANT_WHRadjBMI	econazole	-0.0862203	0.309771	0.957854
GIANT_WHRadjBMI	hydroxyzine	-0.0868188	0.304108	0.957854
GIANT_WHRadjBMI	tobramycin	-0.0869081	0.30326	0.957854
GIANT_WHRadjBMI	octopamine	-0.0869527	0.302837	0.957854
GIANT_WHRadjBMI	0175029-0000	-0.0870815	0.301613	0.957854
GIANT_WHRadjBMI	isoetarine	-0.0871392	0.301065	0.957854
GIANT_WHRadjBMI	methylprednisolone	-0.0871565	0.3009	0.957854
GIANT_WHRadjBMI	thioproperazine	-0.0874148	0.298441	0.957854
GIANT_WHRadjBMI	oxymetazoline	-0.0874204	0.298389	0.957854
GIANT_WHRadjBMI	urapidil	-0.0876738	0.295972	0.957854
GIANT_WHRadjBMI	caffeic acid	-0.0877035	0.295688	0.957854
GIANT_WHRadjBMI	Prestwick-559	-0.0878052	0.294717	0.957854
GIANT_WHRadjBMI	levodopa	-0.0878277	0.294502	0.957854
GIANT_WHRadjBMI	nafcillin	-0.0884879	0.288185	0.957854
GIANT_WHRadjBMI	niflumic acid	-0.0885562	0.28753	0.957854
GIANT_WHRadjBMI	lobelanidine	-0.0886187	0.28693	0.957854
GIANT_WHRadjBMI	15-delta prostaglandin J2	-0.0887001	0.28615	0.957854
GIANT_WHRadjBMI	triprolidine	-0.0887117	0.286038	0.957854
GIANT_WHRadjBMI	TTNPB	-0.0888457	0.284753	0.957854
GIANT_WHRadjBMI	ofloxacin	-0.0890052	0.28322	0.957854
GIANT_WHRadjBMI	pentoxyverine	-0.0890335	0.282949	0.957854
GIANT_WHRadjBMI	exisulind	-0.0891372	0.281952	0.957854
GIANT_WHRadjBMI	lanatoside C	-0.0892913	0.280471	0.957854
GIANT_WHRadjBMI	erastin	-0.0894126	0.279305	0.957854
GIANT_WHRadjBMI	doxycycline	-0.0895841	0.277655	0.957854
GIANT_WHRadjBMI	phenformin	-0.0900047	0.273606	0.957854
GIANT_WHRadjBMI	terguride	-0.0900205	0.273455	0.957854
GIANT_WHRadjBMI	dydrogesterone	-0.0902354	0.271384	0.957854
GIANT_WHRadjBMI	vorinostat	-0.0904333	0.269479	0.957854
GIANT_WHRadjBMI	altretamine	-0.0904919	0.268914	0.957854
GIANT_WHRadjBMI	cinoxacin	-0.0906935	0.266972	0.957854
GIANT_WHRadjBMI	hydrastine hydrochloride	-0.0908312	0.265645	0.957854
GIANT_WHRadjBMI	tyloxapol	-0.0908602	0.265366	0.957854
GIANT_WHRadjBMI	sulfinpyrazone	-0.0908637	0.265332	0.957854
GIANT_WHRadjBMI	desipramine	-0.090964	0.264366	0.957854
GIANT_WHRadjBMI	luteolin	-0.0913294	0.260846	0.957854
GIANT_WHRadjBMI	aminophenazone	-0.0913305	0.260835	0.957854
GIANT_WHRadjBMI	mepyramine	-0.0913994	0.260172	0.957854
GIANT_WHRadjBMI	etomidate	-0.091741	0.256884	0.957854
GIANT_WHRadjBMI	prednisolone	-0.0917841	0.256468	0.957854
GIANT_WHRadjBMI	procaine	-0.0918568	0.255769	0.957854
GIANT_WHRadjBMI	spiramycin	-0.0921491	0.252958	0.957854
GIANT_WHRadjBMI	apigenin	-0.0925163	0.24943	0.957854
GIANT_WHRadjBMI	cinchonidine	-0.0925412	0.249191	0.957854
GIANT_WHRadjBMI	piribedil	-0.0929634	0.245141	0.957854
GIANT_WHRadjBMI	hydrocortisone	-0.0930152	0.244644	0.957854
GIANT_WHRadjBMI	diflorasone	-0.093257	0.242328	0.957854
GIANT_WHRadjBMI	verapamil	-0.0935779	0.239259	0.957854
GIANT_WHRadjBMI	tonzonium bromide	-0.0936092	0.238961	0.957854
GIANT_WHRadjBMI	wortmannin	-0.093761	0.237512	0.957854
GIANT_WHRadjBMI	fenspiride	-0.0939367	0.235836	0.957854
GIANT_WHRadjBMI	promethazine	-0.0943443	0.231956	0.957854
GIANT_WHRadjBMI	pipenzolate bromide	-0.0947715	0.227902	0.957854
GIANT_WHRadjBMI	methyldopa	-0.0951275	0.224535	0.957854
GIANT_WHRadjBMI	iopamidol	-0.0954042	0.221925	0.957854
GIANT_WHRadjBMI	amiodarone	-0.0954179	0.221795	0.957854
GIANT_WHRadjBMI	canavanine	-0.0955716	0.220349	0.957854
GIANT_WHRadjBMI	scriptaid	-0.0956641	0.21948	0.957854
GIANT_WHRadjBMI	cotinine	-0.095676	0.219368	0.957854
GIANT_WHRadjBMI	acetylsalicylsalicylic acid	-0.0957673	0.21851	0.957854
GIANT_WHRadjBMI	hydroflumethiazide	-0.0958063	0.218145	0.957854
GIANT_WHRadjBMI	dexibuprofen	-0.0958906	0.217355	0.957854
GIANT_WHRadjBMI	sulfanilamide	-0.0964475	0.21215	0.957854
GIANT_WHRadjBMI	naftifine	-0.0964976	0.211684	0.957854
GIANT_WHRadjBMI	cloperastine	-0.0973636	0.203665	0.957854
GIANT_WHRadjBMI	pirenzepine	-0.0973854	0.203463	0.957854
GIANT_WHRadjBMI	0317956-0000	-0.0977231	0.200362	0.957206
GIANT_WHRadjBMI	nialamide	-0.098078	0.19712	0.955666
GIANT_WHRadjBMI	tiabendazole	-0.0983149	0.194964	0.948729
GIANT_WHRadjBMI	glycocholic acid	-0.0984671	0.193584	0.945527
GIANT_WHRadjBMI	ribavirin	-0.0988179	0.190415	0.937151
GIANT_WHRadjBMI	dimethadione	-0.09882	0.190396	0.937151
GIANT_WHRadjBMI	tiapride	-0.0988549	0.190082	0.937151
GIANT_WHRadjBMI	ipratropium bromide	-0.0989836	0.188925	0.937151
GIANT_WHRadjBMI	indometacin	-0.0991356	0.187561	0.937151
GIANT_WHRadjBMI	telenzepine	-0.0993108	0.185993	0.937151
GIANT_WHRadjBMI	sulfamethoxypyridazine	-0.0993618	0.185538	0.937151
GIANT_WHRadjBMI	doxazosin	-0.0993723	0.185445	0.937151
GIANT_WHRadjBMI	glimepiride	-0.0995537	0.183829	0.937151
GIANT_WHRadjBMI	xylometazoline	-0.0996271	0.183177	0.937151
GIANT_WHRadjBMI	pipemidic acid	-0.0997698	0.18191	0.937151
GIANT_WHRadjBMI	parthenolide	-0.100149	0.178565	0.936597
GIANT_WHRadjBMI	rolitetracycline	-0.10032	0.177063	0.936597
GIANT_WHRadjBMI	LM-1685	-0.100413	0.176245	0.936597
GIANT_WHRadjBMI	dihydrostreptomycin	-0.100612	0.17451	0.936597
GIANT_WHRadjBMI	mephentermine	-0.100645	0.174226	0.936597
GIANT_WHRadjBMI	lisinopril	-0.100899	0.172017	0.936597
GIANT_WHRadjBMI	SR-95639A	-0.101072	0.170518	0.936597
GIANT_WHRadjBMI	protriptyline	-0.101344	0.168179	0.936597
GIANT_WHRadjBMI	propofol	-0.101437	0.167386	0.936597
GIANT_WHRadjBMI	ganciclovir	-0.101714	0.165016	0.936597
GIANT_WHRadjBMI	azacyclonol	-0.10185	0.163858	0.936597
GIANT_WHRadjBMI	harmaline	-0.10219	0.16099	0.936597
GIANT_WHRadjBMI	piromidic acid	-0.102345	0.159683	0.936597
GIANT_WHRadjBMI	Prestwick-920	-0.102364	0.159526	0.936597
GIANT_WHRadjBMI	allantoin	-0.102503	0.158361	0.936597
GIANT_WHRadjBMI	ouabain	-0.102565	0.157846	0.936597
GIANT_WHRadjBMI	diflunisal	-0.102702	0.156708	0.936597
GIANT_WHRadjBMI	ifenprodil	-0.102733	0.15645	0.936597
GIANT_WHRadjBMI	metrizamide	-0.10294	0.154731	0.936597
GIANT_WHRadjBMI	rofecoxib	-0.10307	0.153661	0.936597
GIANT_WHRadjBMI	lorglumide	-0.103187	0.152698	0.936597
GIANT_WHRadjBMI	cefixime	-0.103298	0.151787	0.936597
GIANT_WHRadjBMI	tropicamide	-0.103535	0.149851	0.934074
GIANT_WHRadjBMI	ethisterone	-0.103608	0.149256	0.934074
GIANT_WHRadjBMI	mefloquine	-0.103687	0.148611	0.934074
GIANT_WHRadjBMI	aztreonam	-0.103699	0.148514	0.934074
GIANT_WHRadjBMI	flurbiprofen	-0.103784	0.147832	0.934074
GIANT_WHRadjBMI	eucatropine	-0.104043	0.145741	0.934074
GIANT_WHRadjBMI	artemisinin	-0.104242	0.144149	0.934074
GIANT_WHRadjBMI	denatonium benzoate	-0.104721	0.140348	0.931973
GIANT_WHRadjBMI	5252917	-0.104863	0.139227	0.931973
GIANT_WHRadjBMI	scopolamine N-oxide	-0.10494	0.138627	0.931973
GIANT_WHRadjBMI	3-nitropropionic acid	-0.105027	0.137946	0.931973
GIANT_WHRadjBMI	omeprazole	-0.10518	0.136752	0.931973
GIANT_WHRadjBMI	sulfamerazine	-0.105224	0.136414	0.931973
GIANT_WHRadjBMI	betulinic acid	-0.105325	0.135627	0.931973
GIANT_WHRadjBMI	hydroquinine	-0.105625	0.133317	0.931973
GIANT_WHRadjBMI	thioguanosine	-0.105727	0.132537	0.931973
GIANT_WHRadjBMI	Prestwick-864	-0.106084	0.129821	0.91857
GIANT_WHRadjBMI	calcium pantothenate	-0.106136	0.129426	0.91857
GIANT_WHRadjBMI	halcinonide	-0.106218	0.128806	0.91857
GIANT_WHRadjBMI	adipiodone	-0.106227	0.128742	0.91857
GIANT_WHRadjBMI	fluspirilene	-0.106248	0.128582	0.91857
GIANT_WHRadjBMI	prasterone	-0.106255	0.128528	0.91857
GIANT_WHRadjBMI	chrysin	-0.106875	0.123909	0.911221
GIANT_WHRadjBMI	trimetazidine	-0.106888	0.123818	0.911221
GIANT_WHRadjBMI	tolfenamic acid	-0.106889	0.12381	0.911221
GIANT_WHRadjBMI	isoconazole	-0.107037	0.122724	0.911221
GIANT_WHRadjBMI	digoxigenin	-0.107187	0.121622	0.911221
GIANT_WHRadjBMI	pancuronium bromide	-0.107224	0.121354	0.911221
GIANT_WHRadjBMI	amoxicillin	-0.107421	0.11992	0.911221
GIANT_WHRadjBMI	meprylcaine	-0.107457	0.119663	0.911221
GIANT_WHRadjBMI	sparteine	-0.107457	0.119661	0.911221
GIANT_WHRadjBMI	theobromine	-0.107538	0.119081	0.911221
GIANT_WHRadjBMI	lumicolchicine	-0.107743	0.117608	0.911221
GIANT_WHRadjBMI	chloropyramine	-0.108279	0.113803	0.908343
GIANT_WHRadjBMI	piracetam	-0.10839	0.113025	0.90767
GIANT_WHRadjBMI	norethisterone	-0.108432	0.112732	0.90767
GIANT_WHRadjBMI	altizide	-0.108567	0.111795	0.90767
GIANT_WHRadjBMI	roxarsone	-0.108749	0.11053	0.90767
GIANT_WHRadjBMI	tiratricol	-0.109438	0.105835	0.888067
GIANT_WHRadjBMI	ebselen	-0.109621	0.104605	0.88633
GIANT_WHRadjBMI	bromperidol	-0.109679	0.104222	0.88633
GIANT_WHRadjBMI	procyclidine	-0.11008	0.101571	0.880504
GIANT_WHRadjBMI	propylthiouracil	-0.110428	0.0993043	0.866596
GIANT_WHRadjBMI	carisoprodol	-0.110757	0.0971892	0.859599
GIANT_WHRadjBMI	scopoletin	-0.110823	0.0967657	0.859599
GIANT_WHRadjBMI	hexestrol	-0.110998	0.0956565	0.857633
GIANT_WHRadjBMI	desoxycortone	-0.111216	0.0942843	0.857071
GIANT_WHRadjBMI	phenacetin	-0.111238	0.0941465	0.857071
GIANT_WHRadjBMI	SC-58125	-0.111359	0.0933912	0.857071
GIANT_WHRadjBMI	torasemide	-0.111722	0.0911514	0.846221
GIANT_WHRadjBMI	dihydroergotamine	-0.111743	0.0910177	0.846221
GIANT_WHRadjBMI	iobenguane	-0.111756	0.0909406	0.846221
GIANT_WHRadjBMI	CAY-10397	-0.111831	0.0904805	0.846221
GIANT_WHRadjBMI	metoclopramide	-0.111961	0.089691	0.846221
GIANT_WHRadjBMI	Prestwick-1080	-0.112305	0.0876217	0.846221
GIANT_WHRadjBMI	flecainide	-0.112668	0.0854683	0.839425
GIANT_WHRadjBMI	budesonide	-0.113059	0.0831858	0.832085
GIANT_WHRadjBMI	(-)-MK-801	-0.113845	0.0787267	0.832085
GIANT_WHRadjBMI	imipenem	-0.114182	0.0768682	0.831574
GIANT_WHRadjBMI	norfloxacin	-0.114249	0.076502	0.831574
GIANT_WHRadjBMI	azlocillin	-0.114569	0.0747675	0.823001
GIANT_WHRadjBMI	terfenadine	-0.114717	0.0739717	0.823001
GIANT_WHRadjBMI	amiprilose	-0.11555	0.069616	0.80869
GIANT_WHRadjBMI	pyridoxine	-0.115738	0.0686578	0.80869
GIANT_WHRadjBMI	ionomycin	-0.116215	0.0662695	0.80321
GIANT_WHRadjBMI	Y-27632	-0.116415	0.0652832	0.798651
GIANT_WHRadjBMI	atovaquone	-0.11716	0.0617029	0.76923
GIANT_WHRadjBMI	mevalolactone	-0.118095	0.0574176	0.732645
GIANT_WHRadjBMI	mestranol	-0.118183	0.0570253	0.732645
GIANT_WHRadjBMI	antimycin A	-0.118503	0.0556113	0.727952
GIANT_WHRadjBMI	BCB000039	-0.118504	0.0556087	0.727952
GIANT_WHRadjBMI	tridihexethyl	-0.119093	0.0530782	0.723744
GIANT_WHRadjBMI	deptropine	-0.119098	0.0530562	0.723744
GIANT_WHRadjBMI	zidovudine	-0.119165	0.0527772	0.723744
GIANT_WHRadjBMI	beta-escin	-0.119202	0.0526212	0.723744
GIANT_WHRadjBMI	bezafibrate	-0.119934	0.0496148	0.705933
GIANT_WHRadjBMI	oxamniquine	-0.120295	0.0481782	0.693026
GIANT_WHRadjBMI	bisacodyl	-0.120531	0.0472569	0.687325
GIANT_WHRadjBMI	hecogenin	-0.121121	0.0450134	0.662051
GIANT_WHRadjBMI	cetirizine	-0.121304	0.0443342	0.661327
GIANT_WHRadjBMI	retrorsine	-0.121327	0.044249	0.661327
GIANT_WHRadjBMI	fusidic acid	-0.121409	0.0439448	0.661327
GIANT_WHRadjBMI	rimexolone	-0.12155	0.0434296	0.661327
GIANT_WHRadjBMI	sulfamethizole	-0.121842	0.0423772	0.661327
GIANT_WHRadjBMI	sanguinarine	-0.123176	0.0378147	0.612882
GIANT_WHRadjBMI	clioquinol	-0.123266	0.0375218	0.612882
GIANT_WHRadjBMI	gabexate	-0.123366	0.0371966	0.612882
GIANT_WHRadjBMI	etacrynic acid	-0.124218	0.0345194	0.594551
GIANT_WHRadjBMI	tomatidine	-0.124694	0.0330906	0.585346
GIANT_WHRadjBMI	galantamine	-0.124831	0.032688	0.585346
GIANT_WHRadjBMI	reserpine	-0.125007	0.0321771	0.584997
GIANT_WHRadjBMI	roxithromycin	-0.125031	0.0321071	0.584997
GIANT_WHRadjBMI	trimipramine	-0.125291	0.0313651	0.584997
GIANT_WHRadjBMI	trimethylcolchicinic acid	-0.125354	0.0311869	0.584997
GIANT_WHRadjBMI	dinoprostone	-0.125385	0.0311008	0.584997
GIANT_WHRadjBMI	metergoline	-0.125656	0.0303438	0.584997
GIANT_WHRadjBMI	flumetasone	-0.126151	0.0290026	0.584997
GIANT_WHRadjBMI	zomepirac	-0.126374	0.0284155	0.584997
GIANT_WHRadjBMI	moxisylyte	-0.126711	0.0275437	0.584997
GIANT_WHRadjBMI	Prestwick-1085	-0.127002	0.0268076	0.584853
GIANT_WHRadjBMI	phenindione	-0.127409	0.0258049	0.57252
GIANT_WHRadjBMI	colecalciferol	-0.127488	0.0256144	0.57252
GIANT_WHRadjBMI	oxybuprocaine	-0.127709	0.0250851	0.57252
GIANT_WHRadjBMI	Prestwick-664	-0.127836	0.0247852	0.57252
GIANT_WHRadjBMI	sulfametoxydiazine	-0.128416	0.0234532	0.568523
GIANT_WHRadjBMI	ketanserin	-0.129102	0.0219532	0.542203
GIANT_WHRadjBMI	LY-294002	-0.130067	0.0199753	0.50284
GIANT_WHRadjBMI	securinine	-0.130162	0.0197889	0.50284
GIANT_WHRadjBMI	8-azaguanine	-0.130485	0.0191636	0.501704
GIANT_WHRadjBMI	etofenamate	-0.130996	0.0182099	0.486465
GIANT_WHRadjBMI	phenoxybenzamine	-0.13133	0.0176086	0.483375
GIANT_WHRadjBMI	4,5-dianilinophthalimide	-0.132175	0.0161581	0.480702
GIANT_WHRadjBMI	thiocolchicoside	-0.132576	0.015505	0.472002
GIANT_WHRadjBMI	enoxacin	-0.132724	0.0152688	0.472002
GIANT_WHRadjBMI	oxedrine	-0.133149	0.0146107	0.466475
GIANT_WHRadjBMI	chlorambucil	-0.133395	0.01424	0.466004
GIANT_WHRadjBMI	nocodazole	-0.13447	0.0127099	0.437823
GIANT_WHRadjBMI	Trolox C	-0.134834	0.0122251	0.432505
GIANT_WHRadjBMI	androsterone	-0.136026	0.0107434	0.415381
GIANT_WHRadjBMI	methapyrilene	-0.136962	0.00968959	0.415381
GIANT_WHRadjBMI	milrinone	-0.137372	0.00925578	0.415381
GIANT_WHRadjBMI	deferoxamine	-0.137526	0.00909832	0.415381
GIANT_WHRadjBMI	nipecotic acid	-0.137788	0.00883362	0.415381
GIANT_WHRadjBMI	ornidazole	-0.138242	0.00839203	0.415381
GIANT_WHRadjBMI	dirithromycin	-0.139041	0.00765918	0.415381
GIANT_WHRadjBMI	probenecid	-0.139638	0.0071495	0.415381
GIANT_WHRadjBMI	trichlormethiazide	-0.14199	0.00541348	0.37296
GIANT_WHRadjBMI	dexpanthenol	-0.143015	0.00478047	0.368096
GIANT_WHRadjBMI	helveticoside	-0.143744	0.00437051	0.357562
GIANT_WHRadjBMI	spectinomycin	-0.143818	0.00433053	0.357562
GIANT_WHRadjBMI	gallamine triethiodide	-0.145211	0.0036378	0.340134
GIANT_WHRadjBMI	etamsylate	-0.146335	0.00315239	0.340134
GIANT_WHRadjBMI	metamizole sodium	-0.146561	0.00306198	0.340134
GIANT_WHRadjBMI	norcyclobenzaprine	-0.147752	0.00262275	0.340134
GIANT_WHRadjBMI	naloxone	-0.154008	0.00111294	0.20147
GIANT_WHRadjBMI	estrone	-0.154511	0.0010354	0.20147
GIANT_WHRadjBMI	promazine	-0.155462	0.000902278	0.20147
GIANT_WHRadjBMI	AH-23848	-0.157099	0.000709026	0.20147
GIANT_WHRadjBMI	dopamine	-0.163913	0.000246058	0.161045
GIANT_WHR	F0447-0125	0.176954	0.00218771	0.619093
GIANT_WHR	bufexamac	0.174474	0.00289513	0.619093
GIANT_WHR	sulfasalazine	0.173258	0.00331066	0.619093
GIANT_WHR	mifepristone	0.168337	0.00558114	0.678851
GIANT_WHR	riluzole	0.168281	0.00561355	0.678851
GIANT_WHR	flunisolide	0.167961	0.00580063	0.678851
GIANT_WHR	clofazimine	0.163863	0.00871663	0.825021
GIANT_WHR	nalbuphine	0.163138	0.00934549	0.825021
GIANT_WHR	tanespimycin	0.163017	0.00945403	0.825021
GIANT_WHR	5152487	0.160451	0.0120234	0.885134
GIANT_WHR	nabumetone	0.160318	0.0121714	0.885134
GIANT_WHR	ellipticine	0.158354	0.0145379	0.912108
GIANT_WHR	valproic acid	0.158281	0.0146327	0.912108
GIANT_WHR	etanidazole	0.156556	0.0170269	0.990591
GIANT_WHR	scoulerine	0.154319	0.0206035	0.990591
GIANT_WHR	16-phenyltetranorprostaglandin E2	0.152245	0.0244408	0.990591
GIANT_WHR	rifabutin	0.151944	0.0250422	0.990591
GIANT_WHR	fursultiamine	0.151583	0.0257812	0.990591
GIANT_WHR	MS-275	0.151503	0.0259465	0.990591
GIANT_WHR	ketotifen	0.149147	0.0312163	0.990591
GIANT_WHR	quinidine	0.148513	0.0327668	0.990591
GIANT_WHR	ciprofibrate	0.147983	0.0341089	0.990591
GIANT_WHR	monorden	0.147702	0.0348377	0.990591
GIANT_WHR	mecamylamine	0.145836	0.0399843	0.990591
GIANT_WHR	loperamide	0.145749	0.040238	0.990591
GIANT_WHR	streptomycin	0.145393	0.0412866	0.990591
GIANT_WHR	tetramisole	0.142978	0.0489526	0.990591
GIANT_WHR	lysergol	0.141038	0.0558304	0.990591
GIANT_WHR	flupentixol	0.140979	0.0560495	0.990591
GIANT_WHR	GW-8510	0.140577	0.0575631	0.990591
GIANT_WHR	triprolidine	0.140424	0.0581434	0.990591
GIANT_WHR	solasodine	0.140386	0.05829	0.990591
GIANT_WHR	calmidazolium	0.140269	0.0587419	0.990591
GIANT_WHR	aminophenazone	0.140244	0.0588359	0.990591
GIANT_WHR	(-)-isoprenaline	0.140076	0.059486	0.990591
GIANT_WHR	debrisoquine	0.139842	0.0604014	0.990591
GIANT_WHR	arachidonyltrifluoromethane	0.139452	0.0619484	0.990591
GIANT_WHR	HC toxin	0.138334	0.0665279	0.990591
GIANT_WHR	pridinol	0.137703	0.0692185	0.990591
GIANT_WHR	trifluridine	0.137217	0.0713372	0.990591
GIANT_WHR	DL-thiorphan	0.136416	0.0749227	0.990591
GIANT_WHR	isradipine	0.135493	0.0792035	0.990591
GIANT_WHR	naproxen	0.135305	0.080097	0.990591
GIANT_WHR	ursolic acid	0.135234	0.0804343	0.990591
GIANT_WHR	cinoxacin	0.135031	0.0814082	0.990591
GIANT_WHR	irinotecan	0.134952	0.0817901	0.990591
GIANT_WHR	meglumine	0.134707	0.0829739	0.990591
GIANT_WHR	hydrocotarnine	0.134548	0.0837511	0.990591
GIANT_WHR	carbamazepine	0.134028	0.0863244	0.990591
GIANT_WHR	0179445-0000	0.13365	0.088225	0.990591
GIANT_WHR	mesoridazine	0.133582	0.0885687	0.990591
GIANT_WHR	PF-00562151-00	0.133038	0.0913585	0.990591
GIANT_WHR	trimetazidine	0.132757	0.0928225	0.990591
GIANT_WHR	imipramine	0.132214	0.0956843	0.990591
GIANT_WHR	vanoxerine	0.131864	0.0975594	0.990591
GIANT_WHR	loxapine	0.131851	0.0976333	0.990591
GIANT_WHR	tyrphostin AG-825	0.131444	0.0998411	0.990591
GIANT_WHR	nicergoline	0.130983	0.102378	0.990591
GIANT_WHR	sulfathiazole	0.130655	0.10421	0.990591
GIANT_WHR	bemegride	0.129946	0.108228	0.990591
GIANT_WHR	levocabastine	0.129849	0.108787	0.990591
GIANT_WHR	brompheniramine	0.129813	0.10899	0.990591
GIANT_WHR	cloperastine	0.129764	0.109278	0.990591
GIANT_WHR	tobramycin	0.129394	0.11142	0.990591
GIANT_WHR	nicotinic acid	0.129372	0.111547	0.990591
GIANT_WHR	apomorphine	0.12898	0.113847	0.990591
GIANT_WHR	atropine methonitrate	0.127931	0.120134	0.990591
GIANT_WHR	glafenine	0.127757	0.121191	0.990591
GIANT_WHR	physostigmine	0.127705	0.121509	0.990591
GIANT_WHR	octopamine	0.127392	0.123431	0.990591
GIANT_WHR	mexiletine	0.127372	0.123552	0.990591
GIANT_WHR	artemisinin	0.126943	0.126219	0.990591
GIANT_WHR	decitabine	0.126779	0.127243	0.990591
GIANT_WHR	1,4-chrysenequinone	0.12673	0.127549	0.990591
GIANT_WHR	chlortalidone	0.126672	0.127917	0.990591
GIANT_WHR	laudanosine	0.12596	0.132431	0.990591
GIANT_WHR	capsaicin	0.12586	0.133073	0.990591
GIANT_WHR	fenbendazole	0.125761	0.13371	0.990591
GIANT_WHR	desipramine	0.125438	0.135795	0.990591
GIANT_WHR	3-nitropropionic acid	0.124488	0.142018	0.990591
GIANT_WHR	oxolamine	0.124399	0.142609	0.990591
GIANT_WHR	methylbenzethonium chloride	0.12428	0.143396	0.990591
GIANT_WHR	5213008	0.124212	0.143848	0.990591
GIANT_WHR	imatinib	0.122852	0.153042	0.990591
GIANT_WHR	albendazole	0.122746	0.153769	0.990591
GIANT_WHR	furaltadone	0.122284	0.15696	0.990591
GIANT_WHR	pempidine	0.122214	0.157446	0.990591
GIANT_WHR	5252917	0.122167	0.157774	0.990591
GIANT_WHR	eucatropine	0.122014	0.158834	0.990591
GIANT_WHR	PF-00539758-00	0.121884	0.159742	0.990591
GIANT_WHR	bacampicillin	0.121787	0.160423	0.990591
GIANT_WHR	aminocaproic acid	0.121079	0.165407	0.990591
GIANT_WHR	metitepine	0.121056	0.165567	0.990591
GIANT_WHR	cefalonium	0.121	0.165961	0.990591
GIANT_WHR	piribedil	0.120831	0.167166	0.990591
GIANT_WHR	ramipril	0.120819	0.16725	0.990591
GIANT_WHR	telenzepine	0.120623	0.168649	0.990591
GIANT_WHR	chlorpromazine	0.120338	0.170689	0.990591
GIANT_WHR	pralidoxime	0.120304	0.170931	0.990591
GIANT_WHR	alverine	0.120276	0.171129	0.990591
GIANT_WHR	methylergometrine	0.120008	0.173056	0.990591
GIANT_WHR	erythromycin	0.119969	0.173338	0.990591
GIANT_WHR	Prestwick-920	0.11988	0.173979	0.990591
GIANT_WHR	dehydrocholic acid	0.119611	0.175929	0.990591
GIANT_WHR	piperine	0.119573	0.176206	0.990591
GIANT_WHR	delsoline	0.119238	0.178639	0.990591
GIANT_WHR	rotenone	0.119111	0.179571	0.990591
GIANT_WHR	clemizole	0.118685	0.18269	0.990591
GIANT_WHR	theobromine	0.118604	0.183286	0.990591
GIANT_WHR	metrifonate	0.118554	0.183648	0.990591
GIANT_WHR	mefloquine	0.117752	0.189585	0.990591
GIANT_WHR	simvastatin	0.117713	0.189871	0.990591
GIANT_WHR	pronetalol	0.117569	0.190947	0.990591
GIANT_WHR	difenidol	0.117521	0.191301	0.990591
GIANT_WHR	3-hydroxy-DL-kynurenine	0.117343	0.192632	0.990591
GIANT_WHR	celecoxib	0.117208	0.193644	0.990591
GIANT_WHR	trichlormethiazide	0.117033	0.194948	0.990591
GIANT_WHR	neomycin	0.116993	0.195252	0.990591
GIANT_WHR	parbendazole	0.116529	0.198736	0.990591
GIANT_WHR	chloroquine	0.116383	0.199838	0.990591
GIANT_WHR	orciprenaline	0.116302	0.20045	0.990591
GIANT_WHR	josamycin	0.116157	0.201551	0.990591
GIANT_WHR	ethaverine	0.115502	0.206518	0.990591
GIANT_WHR	exemestane	0.115237	0.208536	0.990591
GIANT_WHR	adipiodone	0.114958	0.210662	0.990591
GIANT_WHR	idoxuridine	0.114791	0.21194	0.990591
GIANT_WHR	tubocurarine chloride	0.114777	0.212045	0.990591
GIANT_WHR	Prestwick-674	0.114663	0.212921	0.990591
GIANT_WHR	chloropyrazine	0.114656	0.212972	0.990591
GIANT_WHR	bepridil	0.114508	0.21411	0.990591
GIANT_WHR	terconazole	0.114306	0.215659	0.990591
GIANT_WHR	nifuroxazide	0.114037	0.217724	0.990591
GIANT_WHR	isosorbide	0.114002	0.217997	0.990591
GIANT_WHR	rofecoxib	0.113529	0.22164	0.990591
GIANT_WHR	gibberellic acid	0.113129	0.224728	0.990591
GIANT_WHR	citalopram	0.112698	0.228063	0.990591
GIANT_WHR	sulfaphenazole	0.112072	0.232923	0.990591
GIANT_WHR	AG-012559	0.112038	0.233188	0.990591
GIANT_WHR	0173570-0000	0.111895	0.234295	0.990591
GIANT_WHR	conessine	0.111744	0.235467	0.990591
GIANT_WHR	syrosingopine	0.111707	0.235756	0.990591
GIANT_WHR	tiaprofenic acid	0.111476	0.237551	0.990591
GIANT_WHR	promazine	0.111236	0.239423	0.990591
GIANT_WHR	fasudil	0.111232	0.239448	0.990591
GIANT_WHR	corbadrine	0.111045	0.240909	0.990591
GIANT_WHR	phenylpropanolamine	0.110771	0.243043	0.990591
GIANT_WHR	profenamine	0.110212	0.247395	0.990591
GIANT_WHR	kanamycin	0.109845	0.250252	0.990591
GIANT_WHR	proxymetacaine	0.109768	0.250857	0.990591
GIANT_WHR	kinetin	0.109587	0.25227	0.990591
GIANT_WHR	corynanthine	0.109146	0.255701	0.990591
GIANT_WHR	ketorolac	0.109138	0.255768	0.990591
GIANT_WHR	alpha-estradiol	0.108209	0.262993	0.990591
GIANT_WHR	metamizole sodium	0.108078	0.264016	0.990591
GIANT_WHR	terbutaline	0.107731	0.266711	0.990591
GIANT_WHR	oxymetazoline	0.107682	0.267094	0.990591
GIANT_WHR	astemizole	0.10767	0.267185	0.990591
GIANT_WHR	piroxicam	0.107373	0.269486	0.990591
GIANT_WHR	alprenolol	0.107272	0.270275	0.990591
GIANT_WHR	dexpropranolol	0.106691	0.274769	0.990591
GIANT_WHR	PHA-00767505E	0.106615	0.275361	0.990591
GIANT_WHR	5140203	0.106269	0.278028	0.990591
GIANT_WHR	tamoxifen	0.106028	0.279885	0.990591
GIANT_WHR	flurbiprofen	0.105983	0.280232	0.990591
GIANT_WHR	methyldopa	0.105793	0.2817	0.990591
GIANT_WHR	hycanthone	0.105759	0.28196	0.990591
GIANT_WHR	naltrexone	0.105696	0.282443	0.990591
GIANT_WHR	thioguanosine	0.105679	0.282572	0.990591
GIANT_WHR	CP-645525-01	0.105548	0.283583	0.990591
GIANT_WHR	famprofazone	0.104954	0.288131	0.990591
GIANT_WHR	cefalotin	0.104645	0.290494	0.990591
GIANT_WHR	cefapirin	0.104479	0.291761	0.990591
GIANT_WHR	beclometasone	0.104315	0.293006	0.990591
GIANT_WHR	letrozole	0.104147	0.294288	0.990591
GIANT_WHR	sotalol	0.104147	0.29429	0.990591
GIANT_WHR	azacitidine	0.104106	0.294598	0.990591
GIANT_WHR	spiramycin	0.104103	0.29462	0.990591
GIANT_WHR	phentolamine	0.103857	0.29649	0.990591
GIANT_WHR	cefoxitin	0.103854	0.296511	0.990591
GIANT_WHR	dacarbazine	0.103806	0.296875	0.990591
GIANT_WHR	oxedrine	0.10337	0.30017	0.990591
GIANT_WHR	sulindac sulfide	0.103298	0.300709	0.990591
GIANT_WHR	etacrynic acid	0.103128	0.301993	0.990591
GIANT_WHR	(-)-catechin	0.103041	0.302645	0.990591
GIANT_WHR	tremorine	0.102585	0.306064	0.990591
GIANT_WHR	vorinostat	0.102495	0.306737	0.990591
GIANT_WHR	sodium phenylbutyrate	0.10128	0.315757	0.990591
GIANT_WHR	IC-86621	0.101178	0.316508	0.990591
GIANT_WHR	harmine	0.101149	0.316719	0.990591
GIANT_WHR	cyproheptadine	0.101109	0.317014	0.990591
GIANT_WHR	selegiline	0.101045	0.317486	0.990591
GIANT_WHR	hydroquinine	0.100857	0.318864	0.990591
GIANT_WHR	tetrahydroalstonine	0.099905	0.325785	0.990591
GIANT_WHR	fluocinonide	0.0998899	0.325894	0.990591
GIANT_WHR	clidinium bromide	0.0997776	0.326704	0.990591
GIANT_WHR	lovastatin	0.099775	0.326722	0.990591
GIANT_WHR	remoxipride	0.0995662	0.328225	0.990591
GIANT_WHR	cefoperazone	0.0993712	0.329623	0.990591
GIANT_WHR	prenylamine	0.0993068	0.330084	0.990591
GIANT_WHR	molsidomine	0.0990472	0.331937	0.990591
GIANT_WHR	doxepin	0.0990005	0.33227	0.990591
GIANT_WHR	doxazosin	0.0988859	0.333085	0.990591
GIANT_WHR	troglitazone	0.09881	0.333624	0.990591
GIANT_WHR	lycorine	0.0986655	0.334648	0.990591
GIANT_WHR	N-acetyl-L-aspartic acid	0.098665	0.334651	0.990591
GIANT_WHR	nafcillin	0.0985848	0.335218	0.990591
GIANT_WHR	metergoline	0.0984481	0.336183	0.990591
GIANT_WHR	SR-95531	0.0984051	0.336486	0.990591
GIANT_WHR	suloctidil	0.0980706	0.338836	0.990591
GIANT_WHR	(+)-isoprenaline	0.0975202	0.342672	0.990591
GIANT_WHR	PHA-00745360	0.0972305	0.344675	0.990591
GIANT_WHR	tetraethylenepentamine	0.0971373	0.345317	0.990591
GIANT_WHR	famotidine	0.097018	0.346137	0.990591
GIANT_WHR	quinpirole	0.096824	0.347466	0.990591
GIANT_WHR	etoposide	0.0964886	0.349752	0.990591
GIANT_WHR	resveratrol	0.0963345	0.350798	0.990591
GIANT_WHR	homochlorcyclizine	0.0962774	0.351184	0.990591
GIANT_WHR	ceftazidime	0.0961708	0.351904	0.990591
GIANT_WHR	Prestwick-685	0.0960659	0.352612	0.990591
GIANT_WHR	betamethasone	0.0956191	0.355606	0.990591
GIANT_WHR	fusaric acid	0.095583	0.355846	0.990591
GIANT_WHR	pindolol	0.0955052	0.356364	0.990591
GIANT_WHR	naftopidil	0.0954593	0.35667	0.990591
GIANT_WHR	5253409	0.0953136	0.357636	0.990591
GIANT_WHR	pentamidine	0.0949896	0.359775	0.990591
GIANT_WHR	5149715	0.0947587	0.36129	0.990591
GIANT_WHR	practolol	0.0946769	0.361824	0.990591
GIANT_WHR	cefalexin	0.0940319	0.366004	0.990591
GIANT_WHR	blebbistatin	0.0938647	0.367077	0.990591
GIANT_WHR	clobetasol	0.0936304	0.368573	0.990591
GIANT_WHR	edrophonium chloride	0.0934196	0.369912	0.990591
GIANT_WHR	doxycycline	0.093247	0.371003	0.990591
GIANT_WHR	(-)-atenolol	0.0931003	0.371927	0.990591
GIANT_WHR	chlorcyclizine	0.0926517	0.374729	0.990591
GIANT_WHR	MG-132	0.0926306	0.37486	0.990591
GIANT_WHR	yohimbine	0.092549	0.375366	0.990591
GIANT_WHR	dyclonine	0.0924786	0.375802	0.990591
GIANT_WHR	betaxolol	0.0923674	0.376488	0.990591
GIANT_WHR	lanatoside C	0.0923322	0.376705	0.990591
GIANT_WHR	idazoxan	0.0923234	0.376759	0.990591
GIANT_WHR	atropine oxide	0.0919885	0.378811	0.990591
GIANT_WHR	corticosterone	0.0912587	0.383219	0.990591
GIANT_WHR	strophanthidin	0.0909063	0.385315	0.990591
GIANT_WHR	perhexiline	0.090636	0.386908	0.990591
GIANT_WHR	doxorubicin	0.0904963	0.387727	0.990591
GIANT_WHR	AH-6809	0.0902844	0.388962	0.990591
GIANT_WHR	piromidic acid	0.0902617	0.389094	0.990591
GIANT_WHR	kawain	0.0902504	0.38916	0.990591
GIANT_WHR	nimesulide	0.0901675	0.38964	0.990591
GIANT_WHR	U0125	0.089826	0.391608	0.990591
GIANT_WHR	fluvoxamine	0.0894206	0.393916	0.990591
GIANT_WHR	hexetidine	0.0890482	0.396011	0.990591
GIANT_WHR	sulfadiazine	0.0890045	0.396256	0.990591
GIANT_WHR	oxantel	0.0888779	0.396961	0.990591
GIANT_WHR	arachidonic acid	0.0885661	0.398687	0.990591
GIANT_WHR	SC-19220	0.0882084	0.400646	0.990591
GIANT_WHR	cefadroxil	0.0877852	0.402933	0.990591
GIANT_WHR	noretynodrel	0.0877795	0.402964	0.990591
GIANT_WHR	phenyl biguanide	0.087641	0.403705	0.990591
GIANT_WHR	ascorbic acid	0.0874817	0.404554	0.990591
GIANT_WHR	PHA-00851261E	0.0874649	0.404643	0.990591
GIANT_WHR	bethanechol	0.0872776	0.405634	0.990591
GIANT_WHR	isocarboxazid	0.0862916	0.410747	0.990591
GIANT_WHR	ioxaglic acid	0.0861039	0.4117	0.990591
GIANT_WHR	hydrastinine	0.0860478	0.411984	0.990591
GIANT_WHR	picotamide	0.0860299	0.412074	0.990591
GIANT_WHR	orlistat	0.0857892	0.413284	0.990591
GIANT_WHR	adenosine phosphate	0.0857744	0.413358	0.990591
GIANT_WHR	MG-262	0.0848369	0.417966	0.990591
GIANT_WHR	oligomycin	0.0841525	0.421227	0.990591
GIANT_WHR	metanephrine	0.0839272	0.422282	0.990591
GIANT_WHR	5194442	0.0838013	0.422868	0.990591
GIANT_WHR	vidarabine	0.0835538	0.42401	0.990591
GIANT_WHR	dantrolene	0.0829156	0.426905	0.990591
GIANT_WHR	clofilium tosylate	0.0827126	0.42781	0.990591
GIANT_WHR	meprylcaine	0.0825846	0.428376	0.990591
GIANT_WHR	tolnaftate	0.082333	0.429482	0.990591
GIANT_WHR	carbarsone	0.081844	0.431597	0.990591
GIANT_WHR	iocetamic acid	0.0815621	0.432797	0.990591
GIANT_WHR	propofol	0.0813109	0.433854	0.990591
GIANT_WHR	azaperone	0.0802326	0.438263	0.990591
GIANT_WHR	scriptaid	0.0801219	0.438704	0.990591
GIANT_WHR	lisinopril	0.0800826	0.43886	0.990591
GIANT_WHR	benzydamine	0.0796156	0.440692	0.990591
GIANT_WHR	ergocalciferol	0.0795759	0.440846	0.990591
GIANT_WHR	fluphenazine	0.0794538	0.441318	0.990591
GIANT_WHR	orphenadrine	0.0792366	0.442151	0.990591
GIANT_WHR	desoxycortone	0.0788183	0.443732	0.990591
GIANT_WHR	pramocaine	0.0786858	0.444227	0.990591
GIANT_WHR	Prestwick-972	0.0778779	0.447176	0.990591
GIANT_WHR	danazol	0.0765074	0.451926	0.990591
GIANT_WHR	hydroxyachillin	0.0764662	0.452064	0.990591
GIANT_WHR	ionomycin	0.0757904	0.454287	0.990591
GIANT_WHR	prednisone	0.0752545	0.455997	0.990591
GIANT_WHR	levamisole	0.0752146	0.456122	0.990591
GIANT_WHR	lynestrenol	0.0746877	0.457755	0.990591
GIANT_WHR	chlortetracycline	0.0745807	0.458082	0.990591
GIANT_WHR	cefazolin	0.0740674	0.459623	0.990591
GIANT_WHR	chloramphenicol	0.0732253	0.462064	0.990591
GIANT_WHR	cefaclor	0.0730657	0.462514	0.990591
GIANT_WHR	altretamine	0.0728445	0.463132	0.990591
GIANT_WHR	benzonatate	0.0726821	0.463582	0.990591
GIANT_WHR	ofloxacin	0.0712866	0.467287	0.990591
GIANT_WHR	metyrapone	0.071285	0.467292	0.990591
GIANT_WHR	Prestwick-689	0.0689698	0.472859	0.990591
GIANT_WHR	levothyroxine sodium	0.0673641	0.476332	0.990591
GIANT_WHR	lidocaine	0.0671632	0.476747	0.990591
GIANT_WHR	splitomicin	0.0668942	0.477294	0.990591
GIANT_WHR	oxytetracycline	0.0658544	0.47934	0.990591
GIANT_WHR	butein	0.0642295	0.482329	0.990591
GIANT_WHR	fluorometholone	0.0641676	0.482438	0.990591
GIANT_WHR	gelsemine	0.0635137	0.483573	0.990591
GIANT_WHR	levcycloserine	0.0630516	0.484355	0.990591
GIANT_WHR	3-aminobenzamide	0.063039	0.484376	0.990591
GIANT_WHR	sertaconazole	0.0630073	0.484429	0.990591
GIANT_WHR	ifenprodil	0.06234	0.485529	0.990591
GIANT_WHR	trichostatin A	0.0615576	0.48678	0.990591
GIANT_WHR	meropenem	0.0611335	0.487442	0.990591
GIANT_WHR	cyproterone	0.0610738	0.487535	0.990591
GIANT_WHR	chlormezanone	0.0607412	0.488047	0.990591
GIANT_WHR	alvespimycin	0.0598995	0.489316	0.990591
GIANT_WHR	pargyline	0.0595278	0.489867	0.990591
GIANT_WHR	eldeline	0.059526	0.48987	0.990591
GIANT_WHR	C-75	0.0593123	0.490184	0.990591
GIANT_WHR	flunixin	0.0591992	0.490349	0.990591
GIANT_WHR	H-7	0.0578903	0.492236	0.990591
GIANT_WHR	acetazolamide	0.0576794	0.492535	0.990591
GIANT_WHR	apramycin	0.0564233	0.494307	0.990591
GIANT_WHR	metacycline	0.0561524	0.494687	0.990591
GIANT_WHR	0175029-0000	0.0557467	0.495256	0.990591
GIANT_WHR	solanine	0.0556778	0.495352	0.990591
GIANT_WHR	norfloxacin	0.0553579	0.495802	0.990591
GIANT_WHR	chlorzoxazone	0.0553187	0.495857	0.990591
GIANT_WHR	staurosporine	0.0550757	0.496198	0.990591
GIANT_WHR	berberine	0.0548534	0.496512	0.990591
GIANT_WHR	urapidil	0.0541856	0.497457	0.990591
GIANT_WHR	5114445	0.0539816	0.497748	0.990591
GIANT_WHR	N-phenylanthranilic acid	0.0538353	0.497957	0.990591
GIANT_WHR	buspirone	0.053552	0.498364	0.990591
GIANT_WHR	methazolamide	0.0533648	0.498634	0.990591
GIANT_WHR	daunorubicin	0.052849	0.499384	0.990591
GIANT_WHR	quinethazone	0.0517414	0.501034	0.990591
GIANT_WHR	moxonidine	0.0503125	0.503265	0.990591
GIANT_WHR	labetalol	0.0502746	0.503326	0.990591
GIANT_WHR	trimethylcolchicinic acid	0.0497468	0.504189	0.990591
GIANT_WHR	gliclazide	0.0495383	0.504536	0.990591
GIANT_WHR	flufenamic acid	0.0487633	0.505861	0.990591
GIANT_WHR	mercaptopurine	0.0485788	0.506185	0.990591
GIANT_WHR	mepenzolate bromide	0.0484343	0.506441	0.990591
GIANT_WHR	monobenzone	0.0481991	0.506863	0.990591
GIANT_WHR	equilin	0.0475418	0.508074	0.990591
GIANT_WHR	troleandomycin	0.0473771	0.508386	0.990591
GIANT_WHR	hydralazine	0.0469444	0.50922	0.990591
GIANT_WHR	fluvastatin	0.0469318	0.509245	0.990591
GIANT_WHR	sulfinpyrazone	0.0466095	0.509882	0.990591
GIANT_WHR	decamethonium bromide	0.0465854	0.509931	0.990591
GIANT_WHR	Prestwick-665	0.0462677	0.510574	0.990591
GIANT_WHR	heliotrine	0.0457093	0.51174	0.990591
GIANT_WHR	tacrine	0.0456564	0.511853	0.990591
GIANT_WHR	chloropyramine	0.0451615	0.512929	0.990591
GIANT_WHR	4-hydroxyphenazone	0.0450929	0.513082	0.990591
GIANT_WHR	spectinomycin	0.0445963	0.514207	0.990591
GIANT_WHR	pipenzolate bromide	0.0444105	0.514639	0.990591
GIANT_WHR	acetylsalicylsalicylic acid	0.0442914	0.514919	0.990591
GIANT_WHR	papaverine	0.043774	0.516164	0.990591
GIANT_WHR	fenoprofen	0.0437321	0.516267	0.990591
GIANT_WHR	minoxidil	0.0435542	0.516708	0.990591
GIANT_WHR	piperacetazine	0.0434663	0.516928	0.990591
GIANT_WHR	denatonium benzoate	0.0429803	0.518172	0.990591
GIANT_WHR	hydrocortisone	0.0424399	0.519612	0.990591
GIANT_WHR	sulfamethizole	0.0424088	0.519696	0.990591
GIANT_WHR	pimethixene	0.0423988	0.519724	0.990591
GIANT_WHR	sitosterol	0.042231	0.520184	0.990591
GIANT_WHR	sulfamethoxypyridazine	0.0422053	0.520256	0.990591
GIANT_WHR	atropine	0.0419084	0.521087	0.990591
GIANT_WHR	ginkgolide A	0.0416429	0.521848	0.990591
GIANT_WHR	sulfapyridine	0.0413927	0.522579	0.990591
GIANT_WHR	flucytosine	0.0413066	0.522834	0.990591
GIANT_WHR	methylprednisolone	0.0413004	0.522852	0.990591
GIANT_WHR	cantharidin	0.0409406	0.523937	0.990591
GIANT_WHR	mitoxantrone	0.0407336	0.524575	0.990591
GIANT_WHR	Prestwick-642	0.0406483	0.524841	0.990591
GIANT_WHR	esculin	0.0406468	0.524846	0.990591
GIANT_WHR	sulfacetamide	0.0397578	0.527727	0.990591
GIANT_WHR	sulfamethoxazole	0.0395665	0.528374	0.990591
GIANT_WHR	pyrvinium	0.0388053	0.531045	0.990591
GIANT_WHR	indometacin	0.0386384	0.531653	0.990591
GIANT_WHR	fluoxetine	0.038624	0.531705	0.990591
GIANT_WHR	roxarsone	0.0384576	0.53232	0.990591
GIANT_WHR	procaine	0.038338	0.532766	0.990591
GIANT_WHR	bezafibrate	0.0377012	0.535214	0.990591
GIANT_WHR	cytochalasin B	0.0376659	0.535354	0.990591
GIANT_WHR	meptazinol	0.0370166	0.537985	0.990591
GIANT_WHR	furosemide	0.0368629	0.538627	0.990591
GIANT_WHR	apigenin	0.0365139	0.540114	0.990591
GIANT_WHR	luteolin	0.0363396	0.540871	0.990591
GIANT_WHR	azathioprine	0.0362392	0.541312	0.990591
GIANT_WHR	hexestrol	0.036079	0.542023	0.990591
GIANT_WHR	5151277	0.0360215	0.54228	0.990591
GIANT_WHR	naftidrofuryl	0.0357485	0.543516	0.990591
GIANT_WHR	drofenine	0.0355668	0.544353	0.990591
GIANT_WHR	dirithromycin	0.0354897	0.544712	0.990591
GIANT_WHR	SC-560	0.0354276	0.545002	0.990591
GIANT_WHR	altizide	0.0354146	0.545063	0.990591
GIANT_WHR	tomatidine	0.035357	0.545334	0.990591
GIANT_WHR	dipyridamole	0.0353389	0.545419	0.990591
GIANT_WHR	dorzolamide	0.0352229	0.545969	0.990591
GIANT_WHR	5255229	0.0350255	0.546915	0.990591
GIANT_WHR	trazodone	0.0350212	0.546936	0.990591
GIANT_WHR	methotrexate	0.0349876	0.547099	0.990591
GIANT_WHR	enilconazole	0.0347177	0.548419	0.990591
GIANT_WHR	phenoxybenzamine	0.0346293	0.548857	0.990591
GIANT_WHR	probucol	0.0345356	0.549325	0.990591
GIANT_WHR	cefotetan	0.0345249	0.549378	0.990591
GIANT_WHR	sulconazole	0.0341613	0.551226	0.990591
GIANT_WHR	picrotoxinin	0.0340827	0.551631	0.990591
GIANT_WHR	paracetamol	0.0339096	0.552533	0.990591
GIANT_WHR	cefuroxime	0.0338341	0.55293	0.990591
GIANT_WHR	pyrazinamide	0.0337907	0.553159	0.990591
GIANT_WHR	adrenosterone	0.0336886	0.553701	0.990591
GIANT_WHR	etofylline	0.0333944	0.555286	0.990591
GIANT_WHR	nialamide	0.0333928	0.555294	0.990591
GIANT_WHR	trioxysalen	0.0333898	0.55531	0.990591
GIANT_WHR	miconazole	0.0332492	0.55608	0.990591
GIANT_WHR	etidronic acid	0.0331408	0.556678	0.990591
GIANT_WHR	promethazine	0.032689	0.559223	0.990591
GIANT_WHR	seneciphylline	0.0326219	0.559608	0.990591
GIANT_WHR	chrysin	0.0323686	0.561078	0.990591
GIANT_WHR	etomidate	0.032268	0.561669	0.990591
GIANT_WHR	verteporfin	0.0317502	0.564777	0.990591
GIANT_WHR	stachydrine	0.0316932	0.565127	0.990591
GIANT_WHR	7-aminocephalosporanic acid	0.0316598	0.565331	0.990591
GIANT_WHR	piperlongumine	0.0315677	0.5659	0.990591
GIANT_WHR	hydroxyzine	0.0315547	0.56598	0.990591
GIANT_WHR	mometasone	0.0314444	0.566666	0.990591
GIANT_WHR	tonzonium bromide	0.0313876	0.567022	0.990591
GIANT_WHR	kaempferol	0.0312079	0.568155	0.990591
GIANT_WHR	oxybuprocaine	0.031185	0.5683	0.990591
GIANT_WHR	pentoxifylline	0.0311035	0.56882	0.990591
GIANT_WHR	nitrendipine	0.0309157	0.570027	0.990591
GIANT_WHR	halcinonide	0.0308341	0.570556	0.990591
GIANT_WHR	pentetic acid	0.0308122	0.570699	0.990591
GIANT_WHR	fenoterol	0.030386	0.573516	0.990591
GIANT_WHR	ivermectin	0.0302421	0.574486	0.990591
GIANT_WHR	hesperidin	0.0302215	0.574625	0.990591
GIANT_WHR	minaprine	0.0300607	0.575721	0.990591
GIANT_WHR	gefitinib	0.0298465	0.577199	0.990591
GIANT_WHR	estriol	0.0297592	0.577808	0.990591
GIANT_WHR	acepromazine	0.0295762	0.579094	0.990591
GIANT_WHR	repaglinide	0.0294989	0.579643	0.990591
GIANT_WHR	scopolamine	0.0294416	0.580051	0.990591
GIANT_WHR	propylthiouracil	0.0294401	0.580061	0.990591
GIANT_WHR	myricetin	0.0293861	0.580448	0.990591
GIANT_WHR	chlorambucil	0.0292884	0.581149	0.990591
GIANT_WHR	proscillaridin	0.0290354	0.582987	0.990591
GIANT_WHR	clomifene	0.0288025	0.584706	0.990591
GIANT_WHR	riboflavin	0.0287398	0.585173	0.990591
GIANT_WHR	thiostrepton	0.0286111	0.586137	0.990591
GIANT_WHR	cinchonine	0.0286044	0.586187	0.990591
GIANT_WHR	pancuronium bromide	0.0284291	0.587515	0.990591
GIANT_WHR	diflunisal	0.0284209	0.587577	0.990591
GIANT_WHR	epivincamine	0.0282789	0.588663	0.990591
GIANT_WHR	isoetarine	0.0281888	0.589357	0.990591
GIANT_WHR	5162773	0.0281518	0.589644	0.990591
GIANT_WHR	triflusal	0.028054	0.590403	0.990591
GIANT_WHR	flavoxate	0.0279179	0.591468	0.990591
GIANT_WHR	6-benzylaminopurine	0.0278035	0.59237	0.990591
GIANT_WHR	amitriptyline	0.0276784	0.593364	0.990591
GIANT_WHR	CP-863187	0.0273959	0.595637	0.990591
GIANT_WHR	napelline	0.0273438	0.59606	0.990591
GIANT_WHR	nitrofurantoin	0.0272576	0.596763	0.990591
GIANT_WHR	oleandomycin	0.0267215	0.601221	0.990591
GIANT_WHR	2-deoxy-D-glucose	0.0267085	0.601331	0.990591
GIANT_WHR	diltiazem	0.0266024	0.602231	0.990591
GIANT_WHR	pentolonium	0.0264068	0.603905	0.990591
GIANT_WHR	anabasine	0.0261415	0.606207	0.990591
GIANT_WHR	ursodeoxycholic acid	0.0260068	0.607388	0.990591
GIANT_WHR	bumetanide	0.0258599	0.608688	0.990591
GIANT_WHR	vancomycin	0.0258539	0.608742	0.990591
GIANT_WHR	cefixime	0.0258167	0.609072	0.990591
GIANT_WHR	Prestwick-1084	0.0256903	0.610203	0.990591
GIANT_WHR	canrenoic acid	0.0256799	0.610296	0.990591
GIANT_WHR	mefenamic acid	0.0255653	0.611329	0.990591
GIANT_WHR	harman	0.0255414	0.611545	0.990591
GIANT_WHR	terfenadine	0.0250825	0.615752	0.990591
GIANT_WHR	menadione	0.0249837	0.616672	0.990591
GIANT_WHR	dropropizine	0.0248257	0.618154	0.990591
GIANT_WHR	progesterone	0.0247967	0.618428	0.990591
GIANT_WHR	cinnarizine	0.0246574	0.619747	0.990591
GIANT_WHR	AH-23848	0.0246285	0.620022	0.990591
GIANT_WHR	acetohexamide	0.0245972	0.620321	0.990591
GIANT_WHR	sanguinarine	0.0245649	0.620629	0.990591
GIANT_WHR	suxibuzone	0.0243196	0.622989	0.990591
GIANT_WHR	zuclopenthixol	0.0242642	0.623526	0.990591
GIANT_WHR	sulfamerazine	0.0241111	0.62502	0.990591
GIANT_WHR	STOCK1N-35215	0.0237486	0.628606	0.990591
GIANT_WHR	ornidazole	0.0235757	0.630341	0.990591
GIANT_WHR	etamsylate	0.0235283	0.630819	0.990591
GIANT_WHR	estropipate	0.0234846	0.631261	0.990591
GIANT_WHR	tyrphostin AG-1478	0.0234442	0.631672	0.990591
GIANT_WHR	5248896	0.0233565	0.632564	0.990591
GIANT_WHR	medrysone	0.0233178	0.632959	0.990591
GIANT_WHR	dimenhydrinate	0.0230392	0.635827	0.990591
GIANT_WHR	felodipine	0.0229757	0.636486	0.990591
GIANT_WHR	pyrantel	0.0229704	0.636541	0.990591
GIANT_WHR	CP-944629	0.0229084	0.637187	0.990591
GIANT_WHR	fisetin	0.0226797	0.639588	0.991318
GIANT_WHR	proadifen	0.0226752	0.639636	0.991318
GIANT_WHR	diethylcarbamazine	0.0223585	0.643008	0.991318
GIANT_WHR	ritodrine	0.0222772	0.643881	0.991318
GIANT_WHR	pepstatin	0.022239	0.644294	0.991318
GIANT_WHR	allantoin	0.0222201	0.644498	0.991318
GIANT_WHR	digitoxigenin	0.0221527	0.645227	0.991318
GIANT_WHR	caffeic acid	0.0220565	0.646273	0.991761
GIANT_WHR	phenformin	0.0217538	0.649596	0.99354
GIANT_WHR	cyclopentolate	0.02175	0.649639	0.99354
GIANT_WHR	protriptyline	0.0217435	0.64971	0.99354
GIANT_WHR	dopamine	0.0214698	0.652759	0.994692
GIANT_WHR	propafenone	0.0214396	0.653098	0.994692
GIANT_WHR	camptothecin	0.0212581	0.655145	0.994692
GIANT_WHR	alsterpaullone	0.0210497	0.657517	0.994692
GIANT_WHR	palmatine	0.0210331	0.657707	0.994692
GIANT_WHR	buflomedil	0.020997	0.658121	0.994692
GIANT_WHR	guanethidine	0.0209012	0.659222	0.994692
GIANT_WHR	oxybutynin	0.0208283	0.660063	0.994692
GIANT_WHR	epirizole	0.0206446	0.662196	0.994692
GIANT_WHR	foliosidine	0.0205922	0.662808	0.994692
GIANT_WHR	cinchocaine	0.0204338	0.664666	0.994692
GIANT_WHR	memantine	0.0203896	0.665188	0.994692
GIANT_WHR	arcaine	0.0203036	0.666204	0.994692
GIANT_WHR	zomepirac	0.0202544	0.666788	0.994692
GIANT_WHR	karakoline	0.0200838	0.668821	0.994692
GIANT_WHR	cefsulodin	0.0199152	0.670846	0.994692
GIANT_WHR	0198306-0000	0.0197082	0.673353	0.994692
GIANT_WHR	phthalylsulfathiazole	0.0195643	0.67511	0.994692
GIANT_WHR	hyoscyamine	0.0192241	0.679306	0.994692
GIANT_WHR	todralazine	0.0191893	0.67974	0.994692
GIANT_WHR	merbromin	0.0191766	0.679897	0.994692
GIANT_WHR	pregnenolone	0.019027	0.681767	0.994692
GIANT_WHR	moracizine	0.0189087	0.683253	0.994692
GIANT_WHR	diperodon	0.0188904	0.683484	0.994692
GIANT_WHR	erastin	0.0187792	0.68489	0.994692
GIANT_WHR	betahistine	0.0187253	0.685574	0.994692
GIANT_WHR	flunarizine	0.0186561	0.686453	0.994692
GIANT_WHR	benzethonium chloride	0.0185096	0.688325	0.994692
GIANT_WHR	saquinavir	0.0183666	0.690163	0.994692
GIANT_WHR	parthenolide	0.0183193	0.690773	0.994692
GIANT_WHR	droperidol	0.0182865	0.691198	0.994692
GIANT_WHR	acetylsalicylic acid	0.0182813	0.691264	0.994692
GIANT_WHR	scopoletin	0.0182713	0.691393	0.994692
GIANT_WHR	trifluoperazine	0.01814	0.693098	0.994692
GIANT_WHR	bromopride	0.0181116	0.693467	0.994692
GIANT_WHR	ondansetron	0.0180879	0.693777	0.994692
GIANT_WHR	hemicholinium	0.0178528	0.696856	0.995312
GIANT_WHR	natamycin	0.017674	0.699218	0.995312
GIANT_WHR	hecogenin	0.0175607	0.700725	0.995312
GIANT_WHR	NS-398	0.017529	0.701148	0.995312
GIANT_WHR	citiolone	0.0175157	0.701325	0.995312
GIANT_WHR	(+/-)-catechin	0.0174896	0.701673	0.995312
GIANT_WHR	etynodiol	0.0173978	0.702902	0.995312
GIANT_WHR	sulfafurazole	0.0171813	0.705816	0.995312
GIANT_WHR	reserpine	0.0169357	0.709153	0.995312
GIANT_WHR	thiocolchicoside	0.0169284	0.709252	0.995312
GIANT_WHR	11-deoxy-16,16-dimethylprostaglandin E2	0.0169153	0.709431	0.995312
GIANT_WHR	griseofulvin	0.0168941	0.709721	0.995312
GIANT_WHR	dexverapamil	0.0168652	0.710117	0.995312
GIANT_WHR	tinidazole	0.0168295	0.710606	0.995312
GIANT_WHR	oxprenolol	0.0167291	0.711984	0.995312
GIANT_WHR	zardaverine	0.0166931	0.71248	0.995312
GIANT_WHR	piretanide	0.0166786	0.712679	0.995312
GIANT_WHR	guanfacine	0.0165053	0.715076	0.995481
GIANT_WHR	amylocaine	0.0164504	0.715838	0.995481
GIANT_WHR	benzamil	0.0164114	0.716381	0.995481
GIANT_WHR	LM-1685	0.0162016	0.719313	0.99583
GIANT_WHR	Prestwick-559	0.0159968	0.722198	0.996373
GIANT_WHR	benfotiamine	0.015986	0.722351	0.996373
GIANT_WHR	butamben	0.0157077	0.726306	0.996761
GIANT_WHR	homatropine	0.0156807	0.726693	0.996761
GIANT_WHR	methocarbamol	0.0156784	0.726726	0.996761
GIANT_WHR	chlorprothixene	0.0155171	0.729039	0.996761
GIANT_WHR	dilazep	0.015369	0.731174	0.996761
GIANT_WHR	lactobionic acid	0.015294	0.732259	0.996761
GIANT_WHR	liothyronine	0.0152796	0.732468	0.996761
GIANT_WHR	pirenzepine	0.0151994	0.733634	0.996761
GIANT_WHR	disopyramide	0.0150829	0.735331	0.996761
GIANT_WHR	terguride	0.0150096	0.736403	0.996761
GIANT_WHR	5286656	0.0148059	0.739394	0.998035
GIANT_WHR	moxisylyte	0.0147011	0.740942	0.998035
GIANT_WHR	morantel	0.0146639	0.741493	0.998035
GIANT_WHR	dextromethorphan	0.0146394	0.741855	0.998035
GIANT_WHR	aztreonam	0.0144598	0.744525	0.998092
GIANT_WHR	bisacodyl	0.0143373	0.746356	0.998092
GIANT_WHR	PHA-00665752	0.0142507	0.747654	0.998092
GIANT_WHR	Prestwick-664	0.0140491	0.750691	0.998092
GIANT_WHR	tiratricol	0.0140242	0.751067	0.998092
GIANT_WHR	guanadrel	0.0139454	0.75226	0.998092
GIANT_WHR	ketoprofen	0.0137899	0.754624	0.998092
GIANT_WHR	piperidolate	0.0137573	0.755121	0.998092
GIANT_WHR	tomelukast	0.0135999	0.757527	0.998092
GIANT_WHR	pentetrazol	0.0135077	0.758942	0.998092
GIANT_WHR	oxybenzone	0.0132316	0.763204	0.998092
GIANT_WHR	methanthelinium bromide	0.0132182	0.763412	0.998092
GIANT_WHR	benfluorex	0.0131969	0.763742	0.998092
GIANT_WHR	STOCK1N-35874	0.0131701	0.764158	0.998092
GIANT_WHR	hydrochlorothiazide	0.0129723	0.767239	0.998092
GIANT_WHR	xylometazoline	0.012842	0.769278	0.998092
GIANT_WHR	helveticoside	0.0126441	0.772391	0.998092
GIANT_WHR	ethisterone	0.0126411	0.772439	0.998092
GIANT_WHR	benzylpenicillin	0.0126097	0.772933	0.998092
GIANT_WHR	dobutamine	0.0125608	0.773707	0.998092
GIANT_WHR	bambuterol	0.012532	0.774162	0.998092
GIANT_WHR	digoxin	0.0123438	0.777148	0.998092
GIANT_WHR	AR-A014418	0.012326	0.777432	0.998092
GIANT_WHR	fludrocortisone	0.0122591	0.778498	0.998092
GIANT_WHR	5707885	0.0122569	0.778533	0.998092
GIANT_WHR	lomefloxacin	0.0122521	0.778609	0.998092
GIANT_WHR	dioxybenzone	0.0122053	0.779356	0.998092
GIANT_WHR	zidovudine	0.0121668	0.779972	0.998092
GIANT_WHR	betazole	0.0119866	0.78286	0.998092
GIANT_WHR	8-azaguanine	0.0118303	0.785376	0.998092
GIANT_WHR	oxyphenbutazone	0.0116158	0.788847	0.998092
GIANT_WHR	phenacetin	0.0115941	0.789199	0.998092
GIANT_WHR	metrizamide	0.0114349	0.79179	0.998092
GIANT_WHR	amrinone	0.0114152	0.792112	0.998092
GIANT_WHR	tetracaine	0.011398	0.792394	0.998092
GIANT_WHR	cetirizine	0.0113967	0.792415	0.998092
GIANT_WHR	sulfaguanidine	0.011214	0.795403	0.998092
GIANT_WHR	bupivacaine	0.011098	0.797309	0.998092
GIANT_WHR	cobalt chloride	0.0109713	0.799398	0.998092
GIANT_WHR	mebhydrolin	0.0109017	0.800547	0.998092
GIANT_WHR	quinostatin	0.0107985	0.802255	0.998092
GIANT_WHR	R-atenolol	0.0107687	0.80275	0.998092
GIANT_WHR	clindamycin	0.0107519	0.803028	0.998092
GIANT_WHR	propoxycaine	0.0107275	0.803433	0.998092
GIANT_WHR	AG-028671	0.0106801	0.804221	0.998092
GIANT_WHR	butacaine	0.0106004	0.805548	0.998092
GIANT_WHR	clofibrate	0.0105255	0.806797	0.998092
GIANT_WHR	niclosamide	0.0103712	0.809375	0.998092
GIANT_WHR	propantheline bromide	0.0103466	0.809788	0.998092
GIANT_WHR	clomipramine	0.0102633	0.811185	0.998092
GIANT_WHR	nimodipine	0.0102093	0.812092	0.998092
GIANT_WHR	LY-294002	0.0102068	0.812136	0.998092
GIANT_WHR	triamcinolone	0.0101795	0.812594	0.998092
GIANT_WHR	nifedipine	0.0101052	0.813846	0.998092
GIANT_WHR	vitexin	0.0100619	0.814575	0.998092
GIANT_WHR	spironolactone	0.01002	0.815283	0.998092
GIANT_WHR	tyloxapol	0.0100075	0.815494	0.998092
GIANT_WHR	acemetacin	0.00998471	0.815879	0.998092
GIANT_WHR	clebopride	0.00995731	0.816342	0.998092
GIANT_WHR	meticrane	0.00970753	0.820579	0.998092
GIANT_WHR	diclofenamide	0.00962763	0.82194	0.998092
GIANT_WHR	metoprolol	0.00951126	0.823925	0.998092
GIANT_WHR	tetrandrine	0.00944572	0.825046	0.998092
GIANT_WHR	diphemanil metilsulfate	0.0094373	0.82519	0.998092
GIANT_WHR	doxylamine	0.00941629	0.825549	0.998092
GIANT_WHR	prochlorperazine	0.00930522	0.827453	0.998092
GIANT_WHR	PNU-0251126	0.00929936	0.827554	0.998092
GIANT_WHR	cortisone	0.00929528	0.827624	0.998092
GIANT_WHR	L-methionine sulfoximine	0.00927485	0.827975	0.998092
GIANT_WHR	glycocholic acid	0.00914166	0.830265	0.998092
GIANT_WHR	amiloride	0.00894669	0.83363	0.998092
GIANT_WHR	dihydrostreptomycin	0.00884825	0.835334	0.998092
GIANT_WHR	carbimazole	0.00881842	0.835851	0.998092
GIANT_WHR	S-propranolol	0.0088144	0.83592	0.998092
GIANT_WHR	florfenicol	0.00877546	0.836596	0.998092
GIANT_WHR	megestrol	0.00875569	0.836939	0.998092
GIANT_WHR	nifurtimox	0.00863914	0.838965	0.998092
GIANT_WHR	ifosfamide	0.00834634	0.844075	0.998092
GIANT_WHR	sulfadoxine	0.00818975	0.84682	0.998092
GIANT_WHR	bephenium hydroxynaphthoate	0.00804094	0.849436	0.998092
GIANT_WHR	lorglumide	0.00792664	0.85145	0.998092
GIANT_WHR	valdecoxib	0.00777726	0.854089	0.998092
GIANT_WHR	aminoglutethimide	0.00774131	0.854725	0.998092
GIANT_WHR	flucloxacillin	0.00765655	0.856227	0.998092
GIANT_WHR	pseudopelletierine	0.0076468	0.8564	0.998092
GIANT_WHR	levonorgestrel	0.00761333	0.856994	0.998092
GIANT_WHR	biotin	0.00745188	0.859862	0.998092
GIANT_WHR	roxithromycin	0.00739718	0.860836	0.998092
GIANT_WHR	oxolinic acid	0.00723189	0.863784	0.998092
GIANT_WHR	sulmazole	0.00717979	0.864715	0.998092
GIANT_WHR	paroxetine	0.00716335	0.865009	0.998092
GIANT_WHR	ranitidine	0.00705534	0.866942	0.998092
GIANT_WHR	meclocycline	0.00702288	0.867524	0.998092
GIANT_WHR	colistin	0.00702066	0.867564	0.998092
GIANT_WHR	amphotericin B	0.00696769	0.868514	0.998092
GIANT_WHR	depudecin	0.00683965	0.870813	0.998092
GIANT_WHR	cinchonidine	0.00675357	0.872362	0.998092
GIANT_WHR	ketanserin	0.00670482	0.87324	0.998092
GIANT_WHR	BW-B70C	0.0066494	0.874239	0.998092
GIANT_WHR	ipratropium bromide	0.00656632	0.875738	0.998092
GIANT_WHR	omeprazole	0.00651507	0.876664	0.998092
GIANT_WHR	betulin	0.00643935	0.878033	0.998092
GIANT_WHR	mebendazole	0.00624532	0.881548	0.998092
GIANT_WHR	iloprost	0.0062084	0.882218	0.998092
GIANT_WHR	cycloserine	0.0061848	0.882646	0.998092
GIANT_WHR	lymecycline	0.00613101	0.883624	0.998092
GIANT_WHR	Gly-His-Lys	0.00597348	0.88649	0.998092
GIANT_WHR	cyclizine	0.00596023	0.886731	0.998092
GIANT_WHR	atractyloside	0.00581971	0.889294	0.998092
GIANT_WHR	talampicillin	0.00579564	0.889733	0.998092
GIANT_WHR	prilocaine	0.0057923	0.889794	0.998092
GIANT_WHR	zalcitabine	0.00578971	0.889842	0.998092
GIANT_WHR	raloxifene	0.00578662	0.889898	0.998092
GIANT_WHR	sirolimus	0.00574286	0.890698	0.998092
GIANT_WHR	demeclocycline	0.00569468	0.891578	0.998092
GIANT_WHR	carbinoxamine	0.00554669	0.894287	0.998092
GIANT_WHR	0316684-0000	0.00548544	0.89541	0.998092
GIANT_WHR	10-methoxyharmalan	0.00539287	0.897108	0.998092
GIANT_WHR	homosalate	0.00523686	0.899975	0.998092
GIANT_WHR	alimemazine	0.00513125	0.901919	0.998092
GIANT_WHR	butoconazole	0.00499355	0.904458	0.998092
GIANT_WHR	0297417-0002B	0.00497518	0.904797	0.998092
GIANT_WHR	securinine	0.00493635	0.905514	0.998092
GIANT_WHR	amoxapine	0.00482885	0.9075	0.998092
GIANT_WHR	racecadotril	0.00475466	0.908872	0.998092
GIANT_WHR	colforsin	0.00474761	0.909002	0.998092
GIANT_WHR	pentoxyverine	0.00473726	0.909194	0.998092
GIANT_WHR	netilmicin	0.00473192	0.909293	0.998092
GIANT_WHR	ticlopidine	0.00460192	0.911701	0.998092
GIANT_WHR	amprolium	0.00452462	0.913134	0.998092
GIANT_WHR	eticlopride	0.00445431	0.914439	0.998092
GIANT_WHR	pirinixic acid	0.00442787	0.91493	0.998092
GIANT_WHR	methoxsalen	0.00438779	0.915674	0.998092
GIANT_WHR	sulfametoxydiazine	0.00437241	0.91596	0.998092
GIANT_WHR	ebselen	0.00427723	0.917729	0.998092
GIANT_WHR	procainamide	0.004215	0.918887	0.998092
GIANT_WHR	diphenhydramine	0.00417941	0.91955	0.998092
GIANT_WHR	cefotaxime	0.00414352	0.920218	0.998092
GIANT_WHR	risperidone	0.00411403	0.920767	0.998092
GIANT_WHR	6-azathymine	0.00395303	0.923769	0.998092
GIANT_WHR	vinpocetine	0.00393462	0.924113	0.998092
GIANT_WHR	0225151-0000	0.00387495	0.925227	0.998092
GIANT_WHR	dequalinium chloride	0.0037871	0.926868	0.998092
GIANT_WHR	sulfadimidine	0.00374975	0.927567	0.998092
GIANT_WHR	dydrogesterone	0.00366347	0.92918	0.998092
GIANT_WHR	salsolidin	0.00356459	0.931031	0.998092
GIANT_WHR	piperacillin	0.00346578	0.932883	0.998092
GIANT_WHR	paclitaxel	0.0034494	0.93319	0.998092
GIANT_WHR	bergenin	0.00342109	0.933721	0.998092
GIANT_WHR	clorgiline	0.00329366	0.936111	0.998092
GIANT_WHR	carisoprodol	0.00317712	0.9383	0.998092
GIANT_WHR	metolazone	0.00311374	0.939491	0.998092
GIANT_WHR	norcyclobenzaprine	0.00293719	0.942812	0.998092
GIANT_WHR	ricinine	0.00287528	0.943978	0.998092
GIANT_WHR	meclofenoxate	0.00276115	0.946129	0.998092
GIANT_WHR	santonin	0.00269777	0.947323	0.998092
GIANT_WHR	ethoxyquin	0.00253181	0.950455	0.998092
GIANT_WHR	etofenamate	0.00251342	0.950802	0.998092
GIANT_WHR	flutamide	0.00243819	0.952223	0.998092
GIANT_WHR	PF-01378883-00	0.00243599	0.952264	0.998092
GIANT_WHR	coralyne	0.00238845	0.953162	0.998092
GIANT_WHR	nordihydroguaiaretic acid	0.0022809	0.955195	0.998092
GIANT_WHR	bromocriptine	0.0021646	0.957395	0.998092
GIANT_WHR	SB-203580	0.00216132	0.957457	0.998092
GIANT_WHR	niridazole	0.0021144	0.958345	0.998092
GIANT_WHR	CP-320650-01	0.00207222	0.959143	0.998092
GIANT_WHR	ticarcillin	0.00205788	0.959415	0.998092
GIANT_WHR	chlorpropamide	0.00196601	0.961154	0.998092
GIANT_WHR	epitiostanol	0.00187363	0.962905	0.998092
GIANT_WHR	naringin	0.00185087	0.963336	0.998092
GIANT_WHR	salbutamol	0.00177827	0.964712	0.998092
GIANT_WHR	alfuzosin	0.00151788	0.969652	0.998092
GIANT_WHR	N6-methyladenosine	0.00148873	0.970206	0.998092
GIANT_WHR	aceclofenac	0.00145742	0.9708	0.998092
GIANT_WHR	fludroxycortide	0.00133968	0.973036	0.998092
GIANT_WHR	fenofibrate	0.0012794	0.974181	0.998092
GIANT_WHR	tridihexethyl	0.00127598	0.974246	0.998092
GIANT_WHR	isocorydine	0.0011355	0.976916	0.998092
GIANT_WHR	trihexyphenidyl	0.00108717	0.977835	0.998092
GIANT_WHR	bendroflumethiazide	0.00104653	0.978608	0.998092
GIANT_WHR	alpha-yohimbine	0.000978583	0.9799	0.998092
GIANT_WHR	procyclidine	0.00089802	0.981433	0.998092
GIANT_WHR	prednicarbate	0.000805709	0.983189	0.998092
GIANT_WHR	methacholine chloride	0.000787435	0.983537	0.998092
GIANT_WHR	tetracycline	0.000515325	0.988717	0.998092
GIANT_WHR	amodiaquine	0.000479115	0.989407	0.998092
GIANT_WHR	geldanamycin	0.00046129	0.989746	0.998092
GIANT_WHR	protoveratrine A	0.000443689	0.990082	0.998092
GIANT_WHR	benperidol	0.000343288	0.991994	0.998092
GIANT_WHR	pimozide	0.000161759	0.995453	0.998092
GIANT_WHR	gramine	0.000157318	0.995537	0.998092
GIANT_WHR	calcium pantothenate	9.72853e-05	0.996681	0.998092
GIANT_WHR	Prestwick-864	3.85074e-05	0.997801	0.998092
GIANT_WHR	hydrastine hydrochloride	2.85866e-05	0.997991	0.998092
GIANT_WHR	5186223	2.32378e-05	0.998092	0.998092
GIANT_WHR	nomifensine	-0.000234391	0.996997	0.998092
GIANT_WHR	imidurea	-0.00030328	0.995684	0.998092
GIANT_WHR	metampicillin	-0.000459948	0.992697	0.998092
GIANT_WHR	calycanthine	-0.000518401	0.991583	0.998092
GIANT_WHR	ioversol	-0.000605849	0.989916	0.998092
GIANT_WHR	lithocholic acid	-0.000620431	0.989638	0.998092
GIANT_WHR	pivampicillin	-0.000649815	0.989078	0.998092
GIANT_WHR	moroxydine	-0.000679308	0.988516	0.998092
GIANT_WHR	5155877	-0.000706544	0.987997	0.998092
GIANT_WHR	mestranol	-0.000757076	0.987034	0.998092
GIANT_WHR	clenbuterol	-0.000787754	0.986449	0.998092
GIANT_WHR	melatonin	-0.000898267	0.984343	0.998092
GIANT_WHR	rolipram	-0.00100628	0.982284	0.998092
GIANT_WHR	dicoumarol	-0.0010122	0.982172	0.998092
GIANT_WHR	proxyphylline	-0.00102457	0.981936	0.998092
GIANT_WHR	atovaquone	-0.00106993	0.981072	0.998092
GIANT_WHR	isopropamide iodide	-0.00135978	0.97555	0.998092
GIANT_WHR	harmalol	-0.00136884	0.975378	0.998092
GIANT_WHR	nalidixic acid	-0.00138529	0.975064	0.998092
GIANT_WHR	finasteride	-0.00144877	0.973856	0.998092
GIANT_WHR	STOCK1N-35696	-0.00150573	0.972771	0.998092
GIANT_WHR	flumetasone	-0.00157567	0.97144	0.998092
GIANT_WHR	xylazine	-0.00157877	0.971381	0.998092
GIANT_WHR	mevalolactone	-0.00159858	0.971004	0.998092
GIANT_WHR	PHA-00846566E	-0.00173809	0.968349	0.998092
GIANT_WHR	furazolidone	-0.00181136	0.966955	0.998092
GIANT_WHR	nortriptyline	-0.00187362	0.965771	0.998092
GIANT_WHR	levomepromazine	-0.00187919	0.965665	0.998092
GIANT_WHR	tracazolate	-0.00188324	0.965588	0.998092
GIANT_WHR	pioglitazone	-0.00195959	0.964136	0.998092
GIANT_WHR	cyclopenthiazide	-0.00205475	0.962327	0.998092
GIANT_WHR	nomegestrol	-0.00221243	0.959331	0.998092
GIANT_WHR	mycophenolic acid	-0.00226744	0.958286	0.998092
GIANT_WHR	disulfiram	-0.00239536	0.955857	0.998092
GIANT_WHR	noscapine	-0.00243096	0.955182	0.998092
GIANT_WHR	trimipramine	-0.00250248	0.953825	0.998092
GIANT_WHR	etifenin	-0.00280806	0.948031	0.998092
GIANT_WHR	N-acetyl-L-leucine	-0.00284576	0.947317	0.998092
GIANT_WHR	novobiocin	-0.00287099	0.946839	0.998092
GIANT_WHR	puromycin	-0.00287126	0.946834	0.998092
GIANT_WHR	proglumide	-0.00291105	0.946081	0.998092
GIANT_WHR	milrinone	-0.00291255	0.946053	0.998092
GIANT_WHR	triflupromazine	-0.00296555	0.945049	0.998092
GIANT_WHR	isotretinoin	-0.00298764	0.944631	0.998092
GIANT_WHR	amikacin	-0.00303395	0.943755	0.998092
GIANT_WHR	STOCK1N-28457	-0.00305678	0.943323	0.998092
GIANT_WHR	5224221	-0.0030704	0.943065	0.998092
GIANT_WHR	ciclacillin	-0.00307182	0.943039	0.998092
GIANT_WHR	raubasine	-0.00323285	0.939994	0.998092
GIANT_WHR	diphenylpyraline	-0.00349567	0.935032	0.998092
GIANT_WHR	amantadine	-0.0035603	0.933813	0.998092
GIANT_WHR	DL-PPMP	-0.00365205	0.932083	0.998092
GIANT_WHR	alfadolone	-0.00373712	0.930481	0.998092
GIANT_WHR	mepacrine	-0.00377477	0.929772	0.998092
GIANT_WHR	alclometasone	-0.00378355	0.929606	0.998092
GIANT_WHR	aminohippuric acid	-0.00406279	0.924355	0.998092
GIANT_WHR	benzthiazide	-0.00427012	0.920463	0.998092
GIANT_WHR	oxetacaine	-0.00433199	0.919303	0.998092
GIANT_WHR	fipexide	-0.00455741	0.915083	0.998092
GIANT_WHR	H-89	-0.00459237	0.914429	0.998092
GIANT_WHR	vincamine	-0.00461038	0.914092	0.998092
GIANT_WHR	hesperetin	-0.00462291	0.913858	0.998092
GIANT_WHR	Chicago Sky Blue 6B	-0.00468451	0.912707	0.998092
GIANT_WHR	dexamethasone	-0.00468988	0.912606	0.998092
GIANT_WHR	2,6-dimethylpiperidine	-0.00475173	0.911451	0.998092
GIANT_WHR	serotonin	-0.00481377	0.910293	0.998092
GIANT_WHR	mephentermine	-0.00486111	0.90941	0.998092
GIANT_WHR	cloxacillin	-0.00487158	0.909215	0.998092
GIANT_WHR	rimexolone	-0.0050296	0.90627	0.998092
GIANT_WHR	tretinoin	-0.00506779	0.905559	0.998092
GIANT_WHR	zoxazolamine	-0.00506788	0.905557	0.998092
GIANT_WHR	tropicamide	-0.00516708	0.903712	0.998092
GIANT_WHR	tetryzoline	-0.00546477	0.898185	0.998092
GIANT_WHR	midecamycin	-0.0054676	0.898133	0.998092
GIANT_WHR	dl-alpha tocopherol	-0.00548553	0.897801	0.998092
GIANT_WHR	exisulind	-0.00603616	0.88763	0.998092
GIANT_WHR	clorsulon	-0.00607537	0.886909	0.998092
GIANT_WHR	5666823	-0.00618498	0.884893	0.998092
GIANT_WHR	gemfibrozil	-0.00634426	0.88197	0.998092
GIANT_WHR	ketoconazole	-0.00635026	0.881859	0.998092
GIANT_WHR	lidoflazine	-0.00649365	0.879233	0.998092
GIANT_WHR	(-)-MK-801	-0.00665776	0.876233	0.998092
GIANT_WHR	Prestwick-1080	-0.00670381	0.875392	0.998092
GIANT_WHR	isoflupredone	-0.00676146	0.874341	0.998092
GIANT_WHR	rosiglitazone	-0.00682736	0.87314	0.998092
GIANT_WHR	khellin	-0.00682978	0.873095	0.998092
GIANT_WHR	diazoxide	-0.0068625	0.8725	0.998092
GIANT_WHR	Prestwick-1082	-0.00690524	0.871722	0.998092
GIANT_WHR	3-acetamidocoumarin	-0.00709249	0.868319	0.998092
GIANT_WHR	oxamniquine	-0.00716542	0.866996	0.998092
GIANT_WHR	carbachol	-0.00741096	0.862554	0.998092
GIANT_WHR	molindone	-0.00745248	0.861804	0.998092
GIANT_WHR	alcuronium chloride	-0.0074593	0.861681	0.998092
GIANT_WHR	glibenclamide	-0.00749697	0.861001	0.998092
GIANT_WHR	isoconazole	-0.00757338	0.859624	0.998092
GIANT_WHR	alfaxalone	-0.00770211	0.857308	0.998092
GIANT_WHR	Prestwick-1085	-0.00780267	0.855501	0.998092
GIANT_WHR	PF-00875133-00	-0.007971	0.852485	0.998092
GIANT_WHR	pyrimethamine	-0.0083376	0.845944	0.998092
GIANT_WHR	isoniazid	-0.00846778	0.843631	0.998092
GIANT_WHR	pergolide	-0.00856595	0.841891	0.998092
GIANT_WHR	(+)-chelidonine	-0.00857338	0.841759	0.998092
GIANT_WHR	nipecotic acid	-0.00866341	0.840166	0.998092
GIANT_WHR	phenazopyridine	-0.00924733	0.829897	0.998092
GIANT_WHR	rilmenidine	-0.00940337	0.827173	0.998092
GIANT_WHR	lansoprazole	-0.00944385	0.826467	0.998092
GIANT_WHR	pizotifen	-0.0102252	0.812965	0.998092
GIANT_WHR	deferoxamine	-0.0104551	0.809034	0.998092
GIANT_WHR	asiaticoside	-0.0104931	0.808387	0.998092
GIANT_WHR	tolazamide	-0.0106382	0.805918	0.998092
GIANT_WHR	levodopa	-0.0107907	0.803332	0.998092
GIANT_WHR	imipenem	-0.0107919	0.803313	0.998092
GIANT_WHR	velnacrine	-0.0111122	0.797913	0.998092
GIANT_WHR	latamoxef	-0.0111479	0.797314	0.998092
GIANT_WHR	calcium folinate	-0.011177	0.796824	0.998092
GIANT_WHR	galantamine	-0.0113286	0.794288	0.998092
GIANT_WHR	dimethyloxalylglycine	-0.0114705	0.79192	0.998092
GIANT_WHR	tropine	-0.0116304	0.789262	0.998092
GIANT_WHR	hexylcaine	-0.0116315	0.789245	0.998092
GIANT_WHR	rottlerin	-0.0116339	0.789204	0.998092
GIANT_WHR	dipivefrine	-0.0116812	0.788421	0.998092
GIANT_WHR	antimycin A	-0.0120925	0.781642	0.998092
GIANT_WHR	tolfenamic acid	-0.0124523	0.775771	0.998092
GIANT_WHR	dinoprost	-0.0125175	0.774713	0.998092
GIANT_WHR	indoprofen	-0.0126441	0.772664	0.998092
GIANT_WHR	phenelzine	-0.0128001	0.770148	0.998092
GIANT_WHR	benzocaine	-0.0128907	0.768693	0.998092
GIANT_WHR	norethisterone	-0.0129733	0.767369	0.998092
GIANT_WHR	diclofenac	-0.0131116	0.76516	0.998092
GIANT_WHR	butirosin	-0.013125	0.764945	0.998092
GIANT_WHR	hydroflumethiazide	-0.0132793	0.76249	0.998092
GIANT_WHR	carcinine	-0.0132931	0.762271	0.998092
GIANT_WHR	beta-escin	-0.0133085	0.762028	0.998092
GIANT_WHR	Prestwick-1083	-0.0134488	0.759806	0.998092
GIANT_WHR	zaprinast	-0.0136325	0.756911	0.998092
GIANT_WHR	ouabain	-0.0136876	0.756046	0.998092
GIANT_WHR	cimetidine	-0.0140302	0.7507	0.998092
GIANT_WHR	tetroquinone	-0.0141295	0.74916	0.998092
GIANT_WHR	cephaeline	-0.0142935	0.746628	0.998092
GIANT_WHR	copper sulfate	-0.0143136	0.746317	0.998092
GIANT_WHR	Prestwick-1103	-0.0145064	0.743359	0.998092
GIANT_WHR	ciclosporin	-0.0146866	0.740608	0.998035
GIANT_WHR	ciprofloxacin	-0.0149179	0.737101	0.996761
GIANT_WHR	mimosine	-0.0149796	0.73617	0.996761
GIANT_WHR	amiprilose	-0.01506	0.73496	0.996761
GIANT_WHR	tribenoside	-0.0151246	0.73399	0.996761
GIANT_WHR	dexpanthenol	-0.0151866	0.733059	0.996761
GIANT_WHR	propidium iodide	-0.015247	0.732156	0.996761
GIANT_WHR	brinzolamide	-0.0154787	0.728707	0.996761
GIANT_WHR	Prestwick-860	-0.0155307	0.727936	0.996761
GIANT_WHR	etodolac	-0.0156704	0.725872	0.996761
GIANT_WHR	digoxigenin	-0.0160191	0.720764	0.996283
GIANT_WHR	timolol	-0.016094	0.719675	0.99583
GIANT_WHR	monocrotaline	-0.0161505	0.718855	0.99583
GIANT_WHR	BCB000038	-0.016189	0.718298	0.99583
GIANT_WHR	yohimbic acid	-0.0164685	0.714271	0.995481
GIANT_WHR	gentamicin	-0.0165421	0.713218	0.995312
GIANT_WHR	naloxone	-0.0168136	0.709354	0.995312
GIANT_WHR	Prestwick-1100	-0.0169177	0.707884	0.995312
GIANT_WHR	betonicine	-0.0169668	0.707191	0.995312
GIANT_WHR	naftifine	-0.0172421	0.703335	0.995312
GIANT_WHR	ethambutol	-0.0173374	0.702009	0.995312
GIANT_WHR	mephenesin	-0.017349	0.701849	0.995312
GIANT_WHR	dizocilpine	-0.0175092	0.699631	0.995312
GIANT_WHR	glimepiride	-0.0179417	0.693713	0.994692
GIANT_WHR	bicuculline	-0.0179546	0.693537	0.994692
GIANT_WHR	vinburnine	-0.0181489	0.690912	0.994692
GIANT_WHR	clemastine	-0.0181677	0.690659	0.994692
GIANT_WHR	pheniramine	-0.0181947	0.690296	0.994692
GIANT_WHR	deptropine	-0.0182932	0.688975	0.994692
GIANT_WHR	Prestwick-984	-0.0185248	0.685889	0.994692
GIANT_WHR	5186324	-0.0185744	0.685232	0.994692
GIANT_WHR	ribavirin	-0.0185755	0.685217	0.994692
GIANT_WHR	rifampicin	-0.0186067	0.684805	0.994692
GIANT_WHR	vigabatrin	-0.0188779	0.681239	0.994692
GIANT_WHR	docosahexaenoic acid ethyl ester	-0.018985	0.679841	0.994692
GIANT_WHR	xamoterol	-0.0191381	0.677855	0.994692
GIANT_WHR	methapyrilene	-0.0192297	0.676671	0.994692
GIANT_WHR	12,13-EODE	-0.0194325	0.674068	0.994692
GIANT_WHR	nitrofural	-0.0197251	0.670352	0.994692
GIANT_WHR	sulfanilamide	-0.0198224	0.669127	0.994692
GIANT_WHR	cefamandole	-0.0198287	0.669048	0.994692
GIANT_WHR	tiapride	-0.0199197	0.667906	0.994692
GIANT_WHR	gabapentin	-0.0204309	0.661579	0.994692
GIANT_WHR	esculetin	-0.0206284	0.659172	0.994692
GIANT_WHR	carmustine	-0.0219927	0.643122	0.991318
GIANT_WHR	sulfachlorpyridazine	-0.0220098	0.642927	0.991318
GIANT_WHR	captopril	-0.0221778	0.641021	0.991318
GIANT_WHR	monensin	-0.0226426	0.635831	0.990591
GIANT_WHR	boldine	-0.0227905	0.634204	0.990591
GIANT_WHR	zimeldine	-0.0228646	0.633393	0.990591
GIANT_WHR	thioridazine	-0.0231294	0.63052	0.990591
GIANT_WHR	tacrolimus	-0.0231871	0.629898	0.990591
GIANT_WHR	propranolol	-0.023243	0.629298	0.990591
GIANT_WHR	indapamide	-0.0237022	0.624433	0.990591
GIANT_WHR	ethionamide	-0.0237242	0.624204	0.990591
GIANT_WHR	penbutolol	-0.0238716	0.622667	0.990591
GIANT_WHR	pinacidil	-0.0239969	0.62137	0.990591
GIANT_WHR	gallamine triethiodide	-0.024001	0.621329	0.990591
GIANT_WHR	phenindione	-0.0244081	0.617175	0.990591
GIANT_WHR	prazosin	-0.0246929	0.614322	0.990591
GIANT_WHR	spiperone	-0.0248327	0.612937	0.990591
GIANT_WHR	acenocoumarol	-0.0248926	0.612347	0.990591
GIANT_WHR	articaine	-0.0250661	0.610649	0.990591
GIANT_WHR	cyclobenzaprine	-0.0251766	0.609575	0.990591
GIANT_WHR	trapidil	-0.0252591	0.608777	0.990591
GIANT_WHR	etiocholanolone	-0.0253419	0.607981	0.990591
GIANT_WHR	ganciclovir	-0.0254964	0.606504	0.990591
GIANT_WHR	Prestwick-692	-0.0255195	0.606284	0.990591
GIANT_WHR	fenbufen	-0.0257061	0.604519	0.990591
GIANT_WHR	Prestwick-967	-0.0258362	0.603299	0.990591
GIANT_WHR	fulvestrant	-0.0258825	0.602868	0.990591
GIANT_WHR	trimethadione	-0.0259407	0.602326	0.990591
GIANT_WHR	haloperidol	-0.0264855	0.597344	0.990591
GIANT_WHR	metaraminol	-0.0266107	0.59622	0.990591
GIANT_WHR	chenodeoxycholic acid	-0.0267734	0.594773	0.990591
GIANT_WHR	bromperidol	-0.0268205	0.594356	0.990591
GIANT_WHR	retrorsine	-0.027003	0.592752	0.990591
GIANT_WHR	phenanthridinone	-0.0270825	0.59206	0.990591
GIANT_WHR	Trolox C	-0.0273557	0.589702	0.990591
GIANT_WHR	etamivan	-0.0273652	0.58962	0.990591
GIANT_WHR	probenecid	-0.0273752	0.589535	0.990591
GIANT_WHR	dexibuprofen	-0.0274892	0.588563	0.990591
GIANT_WHR	heptaminol	-0.0276039	0.587592	0.990591
GIANT_WHR	carteolol	-0.0277132	0.586673	0.990591
GIANT_WHR	fluticasone	-0.0277944	0.585995	0.990591
GIANT_WHR	mefexamide	-0.0279065	0.585062	0.990591
GIANT_WHR	3-acetylcoumarin	-0.0281042	0.583434	0.990591
GIANT_WHR	chlorphenamine	-0.0282011	0.582643	0.990591
GIANT_WHR	2-aminobenzenesulfonamide	-0.0282626	0.582143	0.990591
GIANT_WHR	amoxicillin	-0.0286198	0.579278	0.990591
GIANT_WHR	tolazoline	-0.0286275	0.579218	0.990591
GIANT_WHR	glycopyrronium bromide	-0.0286634	0.578933	0.990591
GIANT_WHR	ampicillin	-0.0288259	0.577654	0.990591
GIANT_WHR	harmaline	-0.0289497	0.576688	0.990591
GIANT_WHR	arecoline	-0.0290518	0.575896	0.990591
GIANT_WHR	ajmaline	-0.0295331	0.572235	0.990591
GIANT_WHR	suprofen	-0.0297112	0.570907	0.990591
GIANT_WHR	naphazoline	-0.0299705	0.569002	0.990591
GIANT_WHR	rolitetracycline	-0.0300149	0.568679	0.990591
GIANT_WHR	valinomycin	-0.0303793	0.566062	0.990591
GIANT_WHR	ethotoin	-0.0308104	0.563045	0.990591
GIANT_WHR	tioguanine	-0.0312798	0.559856	0.990591
GIANT_WHR	mepyramine	-0.0312798	0.559856	0.990591
GIANT_WHR	lomustine	-0.0317726	0.556614	0.990591
GIANT_WHR	ramifenazone	-0.0319306	0.555597	0.990591
GIANT_WHR	lobeline	-0.0320647	0.554742	0.990591
GIANT_WHR	dihydroergotamine	-0.032506	0.551985	0.990591
GIANT_WHR	estrone	-0.0325074	0.551976	0.990591
GIANT_WHR	piracetam	-0.0328062	0.550156	0.990591
GIANT_WHR	fluspirilene	-0.0333493	0.546943	0.990591
GIANT_WHR	harmol	-0.0333843	0.546741	0.990591
GIANT_WHR	lincomycin	-0.0336392	0.545278	0.990591
GIANT_WHR	halofantrine	-0.0343879	0.541133	0.990591
GIANT_WHR	colecalciferol	-0.0348404	0.538734	0.990591
GIANT_WHR	leflunomide	-0.0355649	0.535055	0.990591
GIANT_WHR	folic acid	-0.0355661	0.535049	0.990591
GIANT_WHR	thiamine	-0.0359287	0.53328	0.990591
GIANT_WHR	methyldopate	-0.0361423	0.53226	0.990591
GIANT_WHR	naringenin	-0.0362622	0.531695	0.990591
GIANT_WHR	Y-27632	-0.0367845	0.529291	0.990591
GIANT_WHR	podophyllotoxin	-0.0378036	0.524864	0.990591
GIANT_WHR	testosterone	-0.0380851	0.523701	0.990591
GIANT_WHR	co-dergocrine mesilate	-0.0383665	0.522564	0.990591
GIANT_WHR	clotrimazole	-0.0384174	0.522361	0.990591
GIANT_WHR	pirlindole	-0.0384553	0.52221	0.990591
GIANT_WHR	lisuride	-0.0389288	0.520363	0.990591
GIANT_WHR	econazole	-0.039125	0.519618	0.990591
GIANT_WHR	cyclic adenosine monophosphate	-0.0398055	0.517119	0.990591
GIANT_WHR	adiphenine	-0.0401695	0.515836	0.990591
GIANT_WHR	trimethoprim	-0.0402331	0.515615	0.990591
GIANT_WHR	16,16-dimethylprostaglandin E2	-0.0403664	0.515157	0.990591
GIANT_WHR	thapsigargin	-0.0405213	0.51463	0.990591
GIANT_WHR	tranexamic acid	-0.0408944	0.513388	0.990591
GIANT_WHR	5211181	-0.0409602	0.513172	0.990591
GIANT_WHR	nilutamide	-0.0410791	0.512786	0.990591
GIANT_WHR	W-13	-0.0414484	0.511608	0.990591
GIANT_WHR	myosmine	-0.04153	0.511352	0.990591
GIANT_WHR	guanabenz	-0.0416202	0.511071	0.990591
GIANT_WHR	celastrol	-0.041842	0.51039	0.990591
GIANT_WHR	biperiden	-0.0435072	0.505632	0.990591
GIANT_WHR	vinblastine	-0.0446152	0.50279	0.990591
GIANT_WHR	baclofen	-0.0453747	0.500974	0.990591
GIANT_WHR	maprotiline	-0.0463307	0.49883	0.990591
GIANT_WHR	azapropazone	-0.0469577	0.497501	0.990591
GIANT_WHR	iobenguane	-0.0478149	0.495774	0.990591
GIANT_WHR	metronidazole	-0.0488127	0.493883	0.990591
GIANT_WHR	1,5-isoquinolinediol	-0.0488344	0.493843	0.990591
GIANT_WHR	nystatin	-0.0489244	0.493679	0.990591
GIANT_WHR	PF-00539745-00	-0.0512758	0.489661	0.990591
GIANT_WHR	fluorocurarine	-0.0522828	0.488076	0.990591
GIANT_WHR	Prestwick-691	-0.0533941	0.486396	0.990591
GIANT_WHR	meteneprost	-0.0543895	0.484937	0.990591
GIANT_WHR	levobunolol	-0.0557666	0.482964	0.990591
GIANT_WHR	praziquantel	-0.0578876	0.479958	0.990591
GIANT_WHR	emetine	-0.0582776	0.479402	0.990591
GIANT_WHR	viomycin	-0.0599269	0.477011	0.990591
GIANT_WHR	cytisine	-0.0616436	0.474417	0.990591
GIANT_WHR	thiamphenicol	-0.0630257	0.472214	0.990591
GIANT_WHR	tiletamine	-0.0641117	0.470394	0.990591
GIANT_WHR	fusidic acid	-0.0650415	0.468763	0.990591
GIANT_WHR	dienestrol	-0.0671805	0.464717	0.990591
GIANT_WHR	nisoxetine	-0.067222	0.464634	0.990591
GIANT_WHR	BCB000039	-0.0682761	0.462465	0.990591
GIANT_WHR	isoxsuprine	-0.0685983	0.461777	0.990591
GIANT_WHR	antazoline	-0.0698351	0.459024	0.990591
GIANT_WHR	bupropion	-0.0699679	0.458718	0.990591
GIANT_WHR	CP-690334-01	-0.0706269	0.457163	0.990591
GIANT_WHR	harpagoside	-0.0722297	0.453142	0.990591
GIANT_WHR	salsolinol	-0.0739815	0.448334	0.990591
GIANT_WHR	quercetin	-0.0741384	0.447881	0.990591
GIANT_WHR	AG-013608	-0.0749128	0.445591	0.990591
GIANT_WHR	mafenide	-0.0749293	0.445541	0.990591
GIANT_WHR	butyl hydroxybenzoate	-0.0751864	0.44476	0.990591
GIANT_WHR	iopanoic acid	-0.0761461	0.44175	0.990591
GIANT_WHR	alpha-ergocryptine	-0.0763141	0.441208	0.990591
GIANT_WHR	mianserin	-0.0763353	0.441139	0.990591
GIANT_WHR	succinylsulfathiazole	-0.0778059	0.43619	0.990591
GIANT_WHR	acacetin	-0.0778617	0.435995	0.990591
GIANT_WHR	pyridoxine	-0.0780475	0.435342	0.990591
GIANT_WHR	cefepime	-0.0783421	0.434295	0.990591
GIANT_WHR	verapamil	-0.0791074	0.431505	0.990591
GIANT_WHR	betulinic acid	-0.0800363	0.427982	0.990591
GIANT_WHR	monastrol	-0.0803438	0.426782	0.990591
GIANT_WHR	metformin	-0.0803889	0.426605	0.990591
GIANT_WHR	triamterene	-0.0805741	0.425873	0.990591
GIANT_WHR	sulfaquinoxaline	-0.0806133	0.425717	0.990591
GIANT_WHR	spiradoline	-0.0823477	0.418549	0.990591
GIANT_WHR	methoxamine	-0.0823651	0.418474	0.990591
GIANT_WHR	meclofenamic acid	-0.0825929	0.417492	0.990591
GIANT_WHR	sulfabenzamide	-0.0828407	0.416412	0.990591
GIANT_WHR	loracarbef	-0.0850176	0.406445	0.990591
GIANT_WHR	cefmetazole	-0.0850366	0.406354	0.990591
GIANT_WHR	thiethylperazine	-0.0850721	0.406184	0.990591
GIANT_WHR	primidone	-0.0853463	0.404864	0.990591
GIANT_WHR	bucladesine	-0.0853975	0.404617	0.990591
GIANT_WHR	clioquinol	-0.0856383	0.403444	0.990591
GIANT_WHR	theophylline	-0.0856509	0.403382	0.990591
GIANT_WHR	paromomycin	-0.0858825	0.402243	0.990591
GIANT_WHR	fenspiride	-0.0860318	0.401504	0.990591
GIANT_WHR	abamectin	-0.0861473	0.40093	0.990591
GIANT_WHR	chlorhexidine	-0.0862552	0.400391	0.990591
GIANT_WHR	rescinnamine	-0.0864029	0.39965	0.990591
GIANT_WHR	skimmianine	-0.0871947	0.395608	0.990591
GIANT_WHR	aminophylline	-0.0872107	0.395525	0.990591
GIANT_WHR	pararosaniline	-0.0873078	0.395021	0.990591
GIANT_WHR	5182598	-0.0886307	0.387987	0.990591
GIANT_WHR	bisoprolol	-0.0887027	0.387596	0.990591
GIANT_WHR	estradiol	-0.0889714	0.386125	0.990591
GIANT_WHR	oxaprozin	-0.089489	0.383256	0.990591
GIANT_WHR	clopamide	-0.089812	0.381442	0.990591
GIANT_WHR	terazosin	-0.0905525	0.377213	0.990591
GIANT_WHR	4,5-dianilinophthalimide	-0.0908271	0.375621	0.990591
GIANT_WHR	dimethadione	-0.090907	0.375156	0.990591
GIANT_WHR	prasterone	-0.0910829	0.374126	0.990591
GIANT_WHR	ethosuximide	-0.0913643	0.372469	0.990591
GIANT_WHR	prednisolone	-0.0914821	0.371771	0.990591
GIANT_WHR	budesonide	-0.091804	0.369853	0.990591
GIANT_WHR	fosfosal	-0.0921967	0.367488	0.990591
GIANT_WHR	iodixanol	-0.0929256	0.363032	0.990591
GIANT_WHR	azlocillin	-0.0929836	0.362673	0.990591
GIANT_WHR	SC-58125	-0.0930664	0.362161	0.990591
GIANT_WHR	ampyrone	-0.0938464	0.35728	0.990591
GIANT_WHR	Prestwick-682	-0.0938607	0.35719	0.990591
GIANT_WHR	ambroxol	-0.0939228	0.356796	0.990591
GIANT_WHR	canadine	-0.0940516	0.355979	0.990591
GIANT_WHR	flecainide	-0.094212	0.354959	0.990591
GIANT_WHR	fendiline	-0.0948041	0.351156	0.990591
GIANT_WHR	tolbutamide	-0.094906	0.350496	0.990591
GIANT_WHR	benserazide	-0.0951955	0.348613	0.990591
GIANT_WHR	aconitine	-0.0957267	0.345126	0.990591
GIANT_WHR	cyanocobalamin	-0.0961562	0.342277	0.990591
GIANT_WHR	minocycline	-0.0964015	0.340637	0.990591
GIANT_WHR	oxamic acid	-0.096632	0.339089	0.990591
GIANT_WHR	enoxacin	-0.096644	0.339009	0.990591
GIANT_WHR	mephenytoin	-0.0966866	0.338721	0.990591
GIANT_WHR	tranylcypromine	-0.0970992	0.33593	0.990591
GIANT_WHR	felbinac	-0.0971404	0.335649	0.990591
GIANT_WHR	pirenperone	-0.0973429	0.334269	0.990591
GIANT_WHR	cotinine	-0.097638	0.332249	0.990591
GIANT_WHR	tolmetin	-0.0977117	0.331743	0.990591
GIANT_WHR	diprophylline	-0.0979045	0.330415	0.990591
GIANT_WHR	iopromide	-0.0979306	0.330234	0.990591
GIANT_WHR	domperidone	-0.0981705	0.328575	0.990591
GIANT_WHR	diflorasone	-0.098332	0.327454	0.990591
GIANT_WHR	flumequine	-0.098849	0.323842	0.990591
GIANT_WHR	atracurium besilate	-0.0989137	0.323387	0.990591
GIANT_WHR	ribostamycin	-0.0991142	0.321976	0.990591
GIANT_WHR	iproniazid	-0.0992135	0.321276	0.990591
GIANT_WHR	Prestwick-675	-0.0992268	0.321183	0.990591
GIANT_WHR	ikarugamycin	-0.0995093	0.319183	0.990591
GIANT_WHR	topiramate	-0.0996246	0.318364	0.990591
GIANT_WHR	pyrithyldione	-0.0996842	0.31794	0.990591
GIANT_WHR	15(S)-15-methylprostaglandin E2	-0.0997531	0.31745	0.990591
GIANT_WHR	nefopam	-0.100018	0.315563	0.990591
GIANT_WHR	proguanil	-0.100068	0.315201	0.990591
GIANT_WHR	androsterone	-0.100273	0.31373	0.990591
GIANT_WHR	tenoxicam	-0.100663	0.310923	0.990591
GIANT_WHR	5109870	-0.100794	0.30998	0.990591
GIANT_WHR	iohexol	-0.100829	0.30973	0.990591
GIANT_WHR	mebeverine	-0.101127	0.307567	0.990591
GIANT_WHR	ozagrel	-0.101188	0.307119	0.990591
GIANT_WHR	colchicine	-0.101397	0.305601	0.990591
GIANT_WHR	gliquidone	-0.101651	0.303749	0.990591
GIANT_WHR	metixene	-0.102526	0.297314	0.990591
GIANT_WHR	amiodarone	-0.102649	0.296406	0.990591
GIANT_WHR	clonidine	-0.102949	0.29418	0.990591
GIANT_WHR	epiandrosterone	-0.104219	0.284691	0.990591
GIANT_WHR	semustine	-0.104802	0.280296	0.990591
GIANT_WHR	alexidine	-0.105365	0.276042	0.990591
GIANT_WHR	torasemide	-0.105677	0.273674	0.990591
GIANT_WHR	perphenazine	-0.105698	0.273514	0.990591
GIANT_WHR	demecarium bromide	-0.106039	0.270917	0.990591
GIANT_WHR	nicardipine	-0.106245	0.269351	0.990591
GIANT_WHR	etilefrine	-0.106959	0.263899	0.990591
GIANT_WHR	chlorphenesin	-0.107163	0.262338	0.990591
GIANT_WHR	niflumic acid	-0.107232	0.26181	0.990591
GIANT_WHR	genistein	-0.107241	0.261737	0.990591
GIANT_WHR	pheneticillin	-0.107314	0.261182	0.990591
GIANT_WHR	crotamiton	-0.107638	0.258697	0.990591
GIANT_WHR	azacyclonol	-0.107895	0.256722	0.990591
GIANT_WHR	neostigmine bromide	-0.108037	0.255635	0.990591
GIANT_WHR	carbenoxolone	-0.108303	0.253597	0.990591
GIANT_WHR	withaferin A	-0.10858	0.251467	0.990591
GIANT_WHR	TTNPB	-0.108589	0.251393	0.990591
GIANT_WHR	15-delta prostaglandin J2	-0.109062	0.247761	0.990591
GIANT_WHR	meclozine	-0.109292	0.245989	0.990591
GIANT_WHR	dinoprostone	-0.109305	0.245889	0.990591
GIANT_WHR	hexamethonium bromide	-0.109786	0.242188	0.990591
GIANT_WHR	BAS-012416453	-0.11006	0.240081	0.990591
GIANT_WHR	CAY-10397	-0.110088	0.239867	0.990591
GIANT_WHR	isometheptene	-0.110295	0.238279	0.990591
GIANT_WHR	nocodazole	-0.110403	0.237442	0.990591
GIANT_WHR	nizatidine	-0.110504	0.236668	0.990591
GIANT_WHR	alprostadil	-0.110668	0.235406	0.990591
GIANT_WHR	gabexate	-0.110688	0.235251	0.990591
GIANT_WHR	lasalocid	-0.110806	0.234344	0.990591
GIANT_WHR	hymecromone	-0.110958	0.233176	0.990591
GIANT_WHR	convolamine	-0.111488	0.229109	0.990591
GIANT_WHR	sulpiride	-0.111509	0.228946	0.990591
GIANT_WHR	5230742	-0.111529	0.228792	0.990591
GIANT_WHR	Prestwick-857	-0.111674	0.227681	0.990591
GIANT_WHR	cicloheximide	-0.111836	0.226446	0.990591
GIANT_WHR	SR-95639A	-0.112028	0.224971	0.990591
GIANT_WHR	cefotiam	-0.113829	0.211238	0.990591
GIANT_WHR	thalidomide	-0.113907	0.210644	0.990591
GIANT_WHR	guaifenesin	-0.114481	0.206296	0.990591
GIANT_WHR	wortmannin	-0.114495	0.206193	0.990591
GIANT_WHR	phenazone	-0.114726	0.204454	0.990591
GIANT_WHR	cromoglicic acid	-0.115137	0.201355	0.990591
GIANT_WHR	clozapine	-0.115236	0.200614	0.990591
GIANT_WHR	nifenazone	-0.115953	0.19525	0.990591
GIANT_WHR	scopolamine N-oxide	-0.116177	0.193582	0.990591
GIANT_WHR	glipizide	-0.116275	0.192852	0.990591
GIANT_WHR	bretylium tosilate	-0.116397	0.191946	0.990591
GIANT_WHR	enalapril	-0.116657	0.190018	0.990591
GIANT_WHR	Prestwick-983	-0.11682	0.188812	0.990591
GIANT_WHR	quipazine	-0.11719	0.186088	0.990591
GIANT_WHR	PHA-00816795	-0.117246	0.18567	0.990591
GIANT_WHR	iopamidol	-0.117547	0.183462	0.990591
GIANT_WHR	acebutolol	-0.118128	0.179223	0.990591
GIANT_WHR	thioperamide	-0.118843	0.174051	0.990591
GIANT_WHR	thiamazole	-0.119556	0.168943	0.990591
GIANT_WHR	N-acetylmuramic acid	-0.120169	0.164599	0.990591
GIANT_WHR	sulfadimethoxine	-0.120456	0.162581	0.990591
GIANT_WHR	tocainide	-0.120861	0.159745	0.990591
GIANT_WHR	pivmecillinam	-0.121397	0.156027	0.990591
GIANT_WHR	nadolol	-0.121753	0.15358	0.990591
GIANT_WHR	canavanine	-0.121767	0.153485	0.990591
GIANT_WHR	levopropoxyphene	-0.1221	0.151206	0.990591
GIANT_WHR	spaglumic acid	-0.122238	0.150268	0.990591
GIANT_WHR	suramin sodium	-0.122584	0.147924	0.990591
GIANT_WHR	ronidazole	-0.122603	0.147799	0.990591
GIANT_WHR	dihydroergocristine	-0.123027	0.144949	0.990591
GIANT_WHR	sulindac	-0.123069	0.144672	0.990591
GIANT_WHR	PNU-0230031	-0.12325	0.143463	0.990591
GIANT_WHR	CP-319743	-0.123301	0.143123	0.990591
GIANT_WHR	mesalazine	-0.123608	0.14109	0.990591
GIANT_WHR	dicycloverine	-0.123633	0.140924	0.990591
GIANT_WHR	bacitracin	-0.124706	0.133934	0.990591
GIANT_WHR	PNU-0293363	-0.125559	0.128493	0.990591
GIANT_WHR	phensuximide	-0.125969	0.125925	0.990591
GIANT_WHR	MK-886	-0.126036	0.125502	0.990591
GIANT_WHR	cisapride	-0.126336	0.123641	0.990591
GIANT_WHR	dapsone	-0.127332	0.117567	0.990591
GIANT_WHR	gossypol	-0.128277	0.111953	0.990591
GIANT_WHR	chlorogenic acid	-0.128785	0.108999	0.990591
GIANT_WHR	isoxicam	-0.130346	0.100205	0.990591
GIANT_WHR	6-bromoindirubin-3-oxime	-0.130436	0.0997108	0.990591
GIANT_WHR	dosulepin	-0.130613	0.0987444	0.990591
GIANT_WHR	primaquine	-0.130627	0.098671	0.990591
GIANT_WHR	sparteine	-0.131361	0.0947218	0.990591
GIANT_WHR	thioproperazine	-0.131876	0.0920081	0.990591
GIANT_WHR	sisomicin	-0.132934	0.0865903	0.990591
GIANT_WHR	procarbazine	-0.133261	0.084954	0.990591
GIANT_WHR	metoclopramide	-0.134921	0.0769679	0.990591
GIANT_WHR	tiabendazole	-0.135638	0.0736741	0.990591
GIANT_WHR	benzbromarone	-0.136354	0.070483	0.990591
GIANT_WHR	trimethobenzamide	-0.137366	0.0661318	0.990591
GIANT_WHR	SB-202190	-0.137448	0.0657881	0.990591
GIANT_WHR	quinisocaine	-0.138017	0.0634301	0.990591
GIANT_WHR	anisomycin	-0.138387	0.0619288	0.990591
GIANT_WHR	ceforanide	-0.138519	0.061401	0.990591
GIANT_WHR	lumicolchicine	-0.139763	0.056567	0.990591
GIANT_WHR	pipemidic acid	-0.14174	0.0494535	0.990591
GIANT_WHR	aciclovir	-0.142948	0.0454413	0.990591
GIANT_WHR	0317956-0000	-0.143291	0.0443457	0.990591
GIANT_WHR	HNMPA-(AM)3	-0.144866	0.039569	0.990591
GIANT_WHR	diethylstilbestrol	-0.145501	0.0377578	0.990591
GIANT_WHR	sulfamonomethoxine	-0.146051	0.0362404	0.990591
GIANT_WHR	Prestwick-981	-0.147956	0.031343	0.990591
GIANT_WHR	pilocarpine	-0.14812	0.0309451	0.990591
GIANT_WHR	NU-1025	-0.149078	0.0287075	0.990591
GIANT_WHR	benzathine benzylpenicillin	-0.150247	0.026151	0.990591
GIANT_WHR	dicloxacillin	-0.151988	0.0226821	0.990591
GIANT_WHR	5279552	-0.154887	0.017732	0.990591
GIANT_WHR	ciclopirox	-0.157623	0.0139084	0.912108
GIANT_WHR	lobelanidine	-0.159599	0.0115959	0.885134
GIANT_WHR	demecolcine	-0.165959	0.00622323	0.678851
GIANT_WHR	BCB000040	-0.168549	0.00475177	0.678851
GIANT_WHR	diloxanide	-0.172358	0.00314092	0.619093
GIANT_WHR	nadide	-0.172546	0.00307573	0.619093
GIANT_WHR	midodrine	-0.177058	0.00183103	0.619093
GIANT_WHR	streptozocin	-0.191347	0.000291661	0.381785
Glucose_BMI	rolipram	0.375156	3.59732e-05	0.047089
Glucose_BMI	sulfinpyrazone	0.332353	0.000874989	0.186153
Glucose_BMI	fendiline	0.330114	0.00101351	0.186153
Glucose_BMI	dexpropranolol	0.327085	0.00123256	0.186153
Glucose_BMI	colforsin	0.326923	0.00124536	0.186153
Glucose_BMI	fenoprofen	0.326781	0.00125677	0.186153
Glucose_BMI	fenoterol	0.326768	0.00125774	0.186153
Glucose_BMI	progesterone	0.326495	0.00127989	0.186153
Glucose_BMI	0198306-0000	0.310463	0.003384	0.442965
Glucose_BMI	sulfanilamide	0.303027	0.00513613	0.560266
Glucose_BMI	buflomedil	0.299089	0.00635101	0.574688
Glucose_BMI	telenzepine	0.294475	0.00808426	0.661394
Glucose_BMI	ketanserin	0.28861	0.0108592	0.836158
Glucose_BMI	fluorometholone	0.284188	0.0134492	0.920093
Glucose_BMI	albendazole	0.282237	0.0147465	0.920093
Glucose_BMI	3-acetylcoumarin	0.281195	0.0154804	0.921087
Glucose_BMI	cinoxacin	0.279529	0.0167169	0.921477
Glucose_BMI	bromopride	0.279297	0.0168949	0.921477
Glucose_BMI	scopolamine	0.277226	0.0185586	0.97173
Glucose_BMI	16,16-dimethylprostaglandin E2	0.274714	0.0207532	0.97491
Glucose_BMI	etacrynic acid	0.274604	0.0208537	0.97491
Glucose_BMI	alfaxalone	0.272008	0.0233474	0.990328
Glucose_BMI	halcinonide	0.270061	0.0253708	0.990328
Glucose_BMI	CP-645525-01	0.268734	0.0268276	0.990328
Glucose_BMI	paroxetine	0.267556	0.028176	0.990328
Glucose_BMI	spiperone	0.266662	0.0292348	0.990328
Glucose_BMI	azaperone	0.266211	0.0297798	0.990328
Glucose_BMI	tetryzoline	0.265542	0.0306046	0.990328
Glucose_BMI	minocycline	0.264358	0.0321063	0.990328
Glucose_BMI	anabasine	0.263581	0.0331224	0.990328
Glucose_BMI	prednicarbate	0.262417	0.0346914	0.990328
Glucose_BMI	canrenoic acid	0.261103	0.0365305	0.990328
Glucose_BMI	(+)-isoprenaline	0.259948	0.0382077	0.990328
Glucose_BMI	citalopram	0.259177	0.0393596	0.990328
Glucose_BMI	tomatidine	0.258864	0.0398354	0.990328
Glucose_BMI	pipenzolate bromide	0.258692	0.0400973	0.990328
Glucose_BMI	(-)-isoprenaline	0.257162	0.0424952	0.995676
Glucose_BMI	scoulerine	0.25466	0.0466418	0.995676
Glucose_BMI	remoxipride	0.253871	0.0480107	0.995676
Glucose_BMI	cefazolin	0.252719	0.0500601	0.995676
Glucose_BMI	0297417-0002B	0.251557	0.0521926	0.995676
Glucose_BMI	Prestwick-685	0.249752	0.0556328	0.995676
Glucose_BMI	thiostrepton	0.249612	0.0559067	0.995676
Glucose_BMI	AG-028671	0.249427	0.0562705	0.995676
Glucose_BMI	quinisocaine	0.249354	0.0564127	0.995676
Glucose_BMI	zomepirac	0.248478	0.0581588	0.995676
Glucose_BMI	midecamycin	0.245716	0.0639067	0.995676
Glucose_BMI	clonidine	0.244796	0.0659067	0.995676
Glucose_BMI	fluorocurarine	0.243835	0.0680407	0.995676
Glucose_BMI	ganciclovir	0.243274	0.0693076	0.995676
Glucose_BMI	rottlerin	0.241628	0.0731194	0.995676
Glucose_BMI	cantharidin	0.24115	0.0742529	0.995676
Glucose_BMI	CP-944629	0.240741	0.0752323	0.995676
Glucose_BMI	spironolactone	0.240697	0.0753363	0.995676
Glucose_BMI	tocainide	0.240177	0.0765955	0.995676
Glucose_BMI	lisinopril	0.239248	0.0788747	0.995676
Glucose_BMI	diclofenac	0.239171	0.0790667	0.995676
Glucose_BMI	ciclopirox	0.239066	0.0793281	0.995676
Glucose_BMI	latamoxef	0.239001	0.0794884	0.995676
Glucose_BMI	phenanthridinone	0.238378	0.0810529	0.995676
Glucose_BMI	piribedil	0.236902	0.084832	0.995676
Glucose_BMI	cefixime	0.236552	0.0857446	0.995676
Glucose_BMI	SB-203580	0.235994	0.0872135	0.995676
Glucose_BMI	CP-319743	0.23572	0.0879389	0.995676
Glucose_BMI	sulfametoxydiazine	0.235706	0.087976	0.995676
Glucose_BMI	cefuroxime	0.234467	0.0913103	0.995676
Glucose_BMI	flurbiprofen	0.234402	0.0914896	0.995676
Glucose_BMI	kaempferol	0.234128	0.0922366	0.995676
Glucose_BMI	zimeldine	0.233462	0.0940732	0.995676
Glucose_BMI	bupropion	0.233009	0.0953347	0.995676
Glucose_BMI	mepacrine	0.232936	0.0955405	0.995676
Glucose_BMI	5255229	0.232855	0.0957669	0.995676
Glucose_BMI	fluvastatin	0.232778	0.0959812	0.995676
Glucose_BMI	ciclacillin	0.232726	0.0961275	0.995676
Glucose_BMI	gliquidone	0.232597	0.0964914	0.995676
Glucose_BMI	flumetasone	0.23243	0.0969626	0.995676
Glucose_BMI	alprostadil	0.231603	0.0993171	0.995676
Glucose_BMI	sertaconazole	0.231334	0.10009	0.995676
Glucose_BMI	scriptaid	0.231067	0.100859	0.995676
Glucose_BMI	staurosporine	0.230512	0.102472	0.995676
Glucose_BMI	N-acetylmuramic acid	0.230048	0.103832	0.995676
Glucose_BMI	pyrithyldione	0.229775	0.10464	0.995676
Glucose_BMI	cinchocaine	0.229711	0.104829	0.995676
Glucose_BMI	piperidolate	0.228959	0.107068	0.995676
Glucose_BMI	disopyramide	0.228446	0.108612	0.995676
Glucose_BMI	ronidazole	0.228408	0.108726	0.995676
Glucose_BMI	clofibrate	0.228042	0.109838	0.995676
Glucose_BMI	niridazole	0.22794	0.110146	0.995676
Glucose_BMI	triamterene	0.227699	0.110884	0.995676
Glucose_BMI	gibberellic acid	0.227137	0.112608	0.995676
Glucose_BMI	pirenzepine	0.227074	0.112804	0.995676
Glucose_BMI	haloperidol	0.226442	0.114765	0.995676
Glucose_BMI	colecalciferol	0.225319	0.118296	0.995676
Glucose_BMI	aztreonam	0.224098	0.1222	0.995676
Glucose_BMI	clobetasol	0.223452	0.124295	0.995676
Glucose_BMI	5194442	0.221691	0.130102	0.995676
Glucose_BMI	cyclobenzaprine	0.22123	0.131641	0.995676
Glucose_BMI	securinine	0.221174	0.131829	0.995676
Glucose_BMI	cyanocobalamin	0.221062	0.132207	0.995676
Glucose_BMI	ketotifen	0.220819	0.133027	0.995676
Glucose_BMI	mitoxantrone	0.220648	0.133602	0.995676
Glucose_BMI	etilefrine	0.220565	0.133885	0.995676
Glucose_BMI	minaprine	0.220441	0.134304	0.995676
Glucose_BMI	semustine	0.220428	0.134346	0.995676
Glucose_BMI	cinnarizine	0.220311	0.134744	0.995676
Glucose_BMI	nisoxetine	0.220306	0.134763	0.995676
Glucose_BMI	ramipril	0.219354	0.138012	0.995676
Glucose_BMI	beclometasone	0.219038	0.139101	0.995676
Glucose_BMI	salsolinol	0.219027	0.13914	0.995676
Glucose_BMI	estrone	0.218866	0.139695	0.995676
Glucose_BMI	fluphenazine	0.217623	0.144021	0.995676
Glucose_BMI	mesoridazine	0.217463	0.144581	0.995676
Glucose_BMI	tioguanine	0.216689	0.147314	0.995676
Glucose_BMI	amoxicillin	0.216637	0.147499	0.995676
Glucose_BMI	hydroxyachillin	0.216024	0.149679	0.995676
Glucose_BMI	protoveratrine A	0.215632	0.15108	0.995676
Glucose_BMI	santonin	0.21494	0.153569	0.995676
Glucose_BMI	levodopa	0.214897	0.153726	0.995676
Glucose_BMI	roxithromycin	0.214451	0.15534	0.995676
Glucose_BMI	sulfamerazine	0.21432	0.155814	0.995676
Glucose_BMI	dipivefrine	0.214084	0.156673	0.995676
Glucose_BMI	co-dergocrine mesilate	0.213084	0.160335	0.995676
Glucose_BMI	sitosterol	0.211775	0.165175	0.995676
Glucose_BMI	vitexin	0.211235	0.167189	0.995676
Glucose_BMI	doxorubicin	0.211188	0.167367	0.995676
Glucose_BMI	sulindac	0.210964	0.168206	0.995676
Glucose_BMI	meglumine	0.210234	0.170952	0.995676
Glucose_BMI	ciprofibrate	0.210139	0.17131	0.995676
Glucose_BMI	diperodon	0.210074	0.171554	0.995676
Glucose_BMI	metixene	0.209274	0.174585	0.995676
Glucose_BMI	bromocriptine	0.209215	0.174811	0.995676
Glucose_BMI	pyrimethamine	0.209181	0.174938	0.995676
Glucose_BMI	tetroquinone	0.209152	0.175048	0.995676
Glucose_BMI	camptothecin	0.208999	0.175632	0.995676
Glucose_BMI	clioquinol	0.208209	0.178653	0.995676
Glucose_BMI	medrysone	0.206386	0.185683	0.995676
Glucose_BMI	gabapentin	0.206262	0.186165	0.995676
Glucose_BMI	ebselen	0.206038	0.187036	0.995676
Glucose_BMI	guaifenesin	0.205616	0.188682	0.995676
Glucose_BMI	oxybutynin	0.205421	0.189443	0.995676
Glucose_BMI	1,5-isoquinolinediol	0.205335	0.189776	0.995676
Glucose_BMI	PHA-00767505E	0.204951	0.19128	0.995676
Glucose_BMI	asiaticoside	0.20443	0.193324	0.995676
Glucose_BMI	dorzolamide	0.203578	0.196683	0.995676
Glucose_BMI	withaferin A	0.203214	0.19812	0.995676
Glucose_BMI	vinburnine	0.202712	0.200111	0.995676
Glucose_BMI	mebendazole	0.201313	0.20568	0.995676
Glucose_BMI	0316684-0000	0.201235	0.205989	0.995676
Glucose_BMI	isotretinoin	0.200467	0.209066	0.995676
Glucose_BMI	riboflavin	0.200016	0.210874	0.995676
Glucose_BMI	amiodarone	0.199761	0.211899	0.995676
Glucose_BMI	epiandrosterone	0.198565	0.216716	0.995676
Glucose_BMI	PF-00539758-00	0.198508	0.216947	0.995676
Glucose_BMI	parthenolide	0.198412	0.217334	0.995676
Glucose_BMI	gefitinib	0.198355	0.217567	0.995676
Glucose_BMI	pepstatin	0.197433	0.221295	0.995676
Glucose_BMI	mesalazine	0.197297	0.221847	0.995676
Glucose_BMI	dioxybenzone	0.196912	0.223408	0.995676
Glucose_BMI	0173570-0000	0.196545	0.224899	0.995676
Glucose_BMI	esculetin	0.196231	0.226172	0.995676
Glucose_BMI	flunisolide	0.19612	0.226625	0.995676
Glucose_BMI	H-7	0.195533	0.229012	0.995676
Glucose_BMI	lorglumide	0.19542	0.229473	0.995676
Glucose_BMI	nifenazone	0.195122	0.230687	0.995676
Glucose_BMI	propylthiouracil	0.194422	0.23354	0.995676
Glucose_BMI	apomorphine	0.194415	0.233569	0.995676
Glucose_BMI	proscillaridin	0.194372	0.233745	0.995676
Glucose_BMI	imipenem	0.194201	0.234444	0.995676
Glucose_BMI	metamizole sodium	0.193999	0.235268	0.995676
Glucose_BMI	beta-escin	0.193896	0.235686	0.995676
Glucose_BMI	ondansetron	0.19365	0.236691	0.995676
Glucose_BMI	naproxen	0.193344	0.237941	0.995676
Glucose_BMI	GW-8510	0.193069	0.239067	0.995676
Glucose_BMI	genistein	0.193063	0.239091	0.995676
Glucose_BMI	zoxazolamine	0.192898	0.239763	0.995676
Glucose_BMI	naringin	0.192775	0.240269	0.995676
Glucose_BMI	piperlongumine	0.192485	0.241451	0.995676
Glucose_BMI	terguride	0.19239	0.241841	0.995676
Glucose_BMI	SC-58125	0.192361	0.24196	0.995676
Glucose_BMI	hexestrol	0.192069	0.243154	0.995676
Glucose_BMI	tolmetin	0.192027	0.243324	0.995676
Glucose_BMI	salbutamol	0.192012	0.243388	0.995676
Glucose_BMI	ellipticine	0.191894	0.243869	0.995676
Glucose_BMI	syrosingopine	0.191223	0.246614	0.995676
Glucose_BMI	karakoline	0.190517	0.249503	0.995676
Glucose_BMI	moxonidine	0.188416	0.258098	0.995676
Glucose_BMI	mefexamide	0.188301	0.258567	0.995676
Glucose_BMI	decamethonium bromide	0.188174	0.259086	0.995676
Glucose_BMI	folic acid	0.188102	0.259379	0.995676
Glucose_BMI	molindone	0.188095	0.25941	0.995676
Glucose_BMI	xamoterol	0.188076	0.259486	0.995676
Glucose_BMI	pivmecillinam	0.188	0.259796	0.995676
Glucose_BMI	aminophenazone	0.187672	0.261137	0.995676
Glucose_BMI	labetalol	0.187493	0.261869	0.995676
Glucose_BMI	TTNPB	0.187142	0.2633	0.995676
Glucose_BMI	tolnaftate	0.187109	0.263433	0.995676
Glucose_BMI	alclometasone	0.186256	0.266912	0.995676
Glucose_BMI	quinostatin	0.185841	0.268606	0.995676
Glucose_BMI	nystatin	0.185686	0.269234	0.995676
Glucose_BMI	Prestwick-1100	0.184927	0.272321	0.995676
Glucose_BMI	papaverine	0.184036	0.275937	0.995676
Glucose_BMI	sulpiride	0.18399	0.276123	0.995676
Glucose_BMI	budesonide	0.183619	0.277629	0.995676
Glucose_BMI	daunorubicin	0.183071	0.279844	0.995676
Glucose_BMI	chlortalidone	0.182618	0.281675	0.995676
Glucose_BMI	furosemide	0.182601	0.281743	0.995676
Glucose_BMI	fluoxetine	0.182599	0.28175	0.995676
Glucose_BMI	phenazopyridine	0.18253	0.282031	0.995676
Glucose_BMI	ethaverine	0.182347	0.282769	0.995676
Glucose_BMI	famotidine	0.182321	0.282872	0.995676
Glucose_BMI	cefalotin	0.181937	0.28442	0.995676
Glucose_BMI	mebeverine	0.181641	0.28561	0.995676
Glucose_BMI	Prestwick-1085	0.181511	0.286135	0.995676
Glucose_BMI	bupivacaine	0.181503	0.286167	0.995676
Glucose_BMI	delsoline	0.181363	0.286727	0.995676
Glucose_BMI	butacaine	0.181009	0.288149	0.995676
Glucose_BMI	articaine	0.180513	0.290139	0.995676
Glucose_BMI	amphotericin B	0.18036	0.290749	0.995676
Glucose_BMI	ampyrone	0.179588	0.293832	0.995676
Glucose_BMI	sotalol	0.179328	0.294869	0.995676
Glucose_BMI	methylbenzethonium chloride	0.179268	0.295108	0.995676
Glucose_BMI	(-)-atenolol	0.178809	0.296934	0.995676
Glucose_BMI	PHA-00665752	0.178797	0.296979	0.995676
Glucose_BMI	amodiaquine	0.17875	0.297166	0.995676
Glucose_BMI	cyclic adenosine monophosphate	0.178713	0.297315	0.995676
Glucose_BMI	pinacidil	0.178436	0.298414	0.995676
Glucose_BMI	tropicamide	0.177896	0.300553	0.995676
Glucose_BMI	ticlopidine	0.177821	0.30085	0.995676
Glucose_BMI	phensuximide	0.177756	0.301104	0.995676
Glucose_BMI	methylergometrine	0.177246	0.303115	0.995676
Glucose_BMI	vorinostat	0.176843	0.304703	0.995676
Glucose_BMI	alexidine	0.176742	0.3051	0.995676
Glucose_BMI	difenidol	0.176652	0.305451	0.995676
Glucose_BMI	azlocillin	0.176513	0.305997	0.995676
Glucose_BMI	6-bromoindirubin-3-oxime	0.176086	0.307668	0.995676
Glucose_BMI	benzbromarone	0.176017	0.307939	0.995676
Glucose_BMI	loperamide	0.175408	0.310315	0.995676
Glucose_BMI	suramin sodium	0.175284	0.310798	0.995676
Glucose_BMI	carbachol	0.17445	0.314037	0.995676
Glucose_BMI	benzylpenicillin	0.174329	0.314506	0.995676
Glucose_BMI	PNU-0230031	0.174219	0.314929	0.995676
Glucose_BMI	pirenperone	0.174123	0.315301	0.995676
Glucose_BMI	acepromazine	0.173343	0.318303	0.995676
Glucose_BMI	guanfacine	0.173032	0.319496	0.995676
Glucose_BMI	ipratropium bromide	0.171434	0.325583	0.995676
Glucose_BMI	R-atenolol	0.171354	0.325884	0.995676
Glucose_BMI	dacarbazine	0.170759	0.328128	0.995676
Glucose_BMI	pimethixene	0.170608	0.328698	0.995676
Glucose_BMI	hemicholinium	0.170308	0.329821	0.995676
Glucose_BMI	guanadrel	0.170222	0.330143	0.995676
Glucose_BMI	IC-86621	0.170165	0.330357	0.995676
Glucose_BMI	monastrol	0.168598	0.336183	0.995676
Glucose_BMI	zardaverine	0.1685	0.336546	0.995676
Glucose_BMI	thiamine	0.168368	0.33703	0.995676
Glucose_BMI	nortriptyline	0.168214	0.337598	0.995676
Glucose_BMI	sulfasalazine	0.166703	0.343114	0.995676
Glucose_BMI	tracazolate	0.16664	0.343344	0.995676
Glucose_BMI	glafenine	0.166595	0.343507	0.995676
Glucose_BMI	decitabine	0.166558	0.34364	0.995676
Glucose_BMI	trimetazidine	0.166375	0.344301	0.995676
Glucose_BMI	propranolol	0.166122	0.345213	0.995676
Glucose_BMI	canavanine	0.165865	0.346139	0.995676
Glucose_BMI	Prestwick-967	0.165729	0.346627	0.995676
Glucose_BMI	verteporfin	0.165616	0.347031	0.995676
Glucose_BMI	mercaptopurine	0.165584	0.347147	0.995676
Glucose_BMI	blebbistatin	0.165566	0.34721	0.995676
Glucose_BMI	solanine	0.165316	0.348104	0.995676
Glucose_BMI	josamycin	0.164265	0.351837	0.995676
Glucose_BMI	butirosin	0.164125	0.35233	0.995676
Glucose_BMI	cefalonium	0.163886	0.353171	0.995676
Glucose_BMI	fluspirilene	0.163363	0.355005	0.995676
Glucose_BMI	metergoline	0.163221	0.355503	0.995676
Glucose_BMI	dihydroergotamine	0.163068	0.356036	0.995676
Glucose_BMI	menadione	0.162791	0.356997	0.995676
Glucose_BMI	benzethonium chloride	0.162386	0.358401	0.995676
Glucose_BMI	BCB000040	0.162245	0.358889	0.995676
Glucose_BMI	7-aminocephalosporanic acid	0.162112	0.359346	0.995676
Glucose_BMI	bemegride	0.161923	0.359997	0.995676
Glucose_BMI	fluticasone	0.16046	0.364976	0.995676
Glucose_BMI	amitriptyline	0.160268	0.365623	0.995676
Glucose_BMI	novobiocin	0.159695	0.367544	0.995676
Glucose_BMI	oxetacaine	0.15966	0.367661	0.995676
Glucose_BMI	halofantrine	0.158945	0.370036	0.995676
Glucose_BMI	15-delta prostaglandin J2	0.158827	0.370428	0.995676
Glucose_BMI	metacycline	0.158143	0.372674	0.995676
Glucose_BMI	epitiostanol	0.158106	0.372796	0.995676
Glucose_BMI	alfadolone	0.15783	0.373698	0.995676
Glucose_BMI	oxybenzone	0.156876	0.376783	0.995676
Glucose_BMI	nimodipine	0.156026	0.379499	0.995676
Glucose_BMI	bephenium hydroxynaphthoate	0.155586	0.380892	0.995676
Glucose_BMI	drofenine	0.155433	0.381374	0.995676
Glucose_BMI	clemizole	0.154252	0.385059	0.995676
Glucose_BMI	amylocaine	0.153584	0.387111	0.995676
Glucose_BMI	suloctidil	0.153576	0.387137	0.995676
Glucose_BMI	pimozide	0.15345	0.387522	0.995676
Glucose_BMI	0225151-0000	0.153061	0.388706	0.995676
Glucose_BMI	idazoxan	0.152969	0.388984	0.995676
Glucose_BMI	florfenicol	0.152891	0.389219	0.995676
Glucose_BMI	sparteine	0.152571	0.390187	0.995676
Glucose_BMI	wortmannin	0.152417	0.390651	0.995676
Glucose_BMI	terfenadine	0.152101	0.391595	0.995676
Glucose_BMI	nordihydroguaiaretic acid	0.151927	0.392114	0.995676
Glucose_BMI	fursultiamine	0.151793	0.392513	0.995676
Glucose_BMI	leflunomide	0.15166	0.392908	0.995676
Glucose_BMI	penbutolol	0.151229	0.394182	0.995676
Glucose_BMI	fisetin	0.149835	0.398242	0.995676
Glucose_BMI	pergolide	0.149759	0.398459	0.995676
Glucose_BMI	praziquantel	0.149668	0.398721	0.995676
Glucose_BMI	3-aminobenzamide	0.149569	0.399004	0.995676
Glucose_BMI	benzathine benzylpenicillin	0.149302	0.399768	0.995676
Glucose_BMI	topiramate	0.148703	0.401467	0.995676
Glucose_BMI	xylazine	0.148543	0.401917	0.995676
Glucose_BMI	Trolox C	0.148225	0.40281	0.995676
Glucose_BMI	physostigmine	0.147712	0.404238	0.995676
Glucose_BMI	propafenone	0.14747	0.404907	0.995676
Glucose_BMI	saquinavir	0.147334	0.405282	0.995676
Glucose_BMI	cefadroxil	0.147171	0.40573	0.995676
Glucose_BMI	benzamil	0.147003	0.40619	0.995676
Glucose_BMI	amiloride	0.146797	0.406751	0.995676
Glucose_BMI	ethionamide	0.145999	0.408911	0.995676
Glucose_BMI	digoxin	0.145701	0.409709	0.995676
Glucose_BMI	etoposide	0.145669	0.409793	0.995676
Glucose_BMI	butyl hydroxybenzoate	0.145243	0.410927	0.995676
Glucose_BMI	proadifen	0.14445	0.41301	0.995676
Glucose_BMI	sulfamethoxazole	0.143573	0.415276	0.995676
Glucose_BMI	isradipine	0.143486	0.4155	0.995676
Glucose_BMI	tenoxicam	0.143449	0.415595	0.995676
Glucose_BMI	desoxycortone	0.143435	0.415632	0.995676
Glucose_BMI	2,6-dimethylpiperidine	0.143376	0.415781	0.995676
Glucose_BMI	bicuculline	0.143263	0.416069	0.995676
Glucose_BMI	cinchonidine	0.142732	0.417415	0.996409
Glucose_BMI	PHA-00816795	0.14164	0.420137	0.996409
Glucose_BMI	cyclopentolate	0.141619	0.42019	0.996409
Glucose_BMI	meptazinol	0.141558	0.420339	0.996409
Glucose_BMI	isometheptene	0.141313	0.420943	0.996409
Glucose_BMI	riluzole	0.138767	0.427015	0.997025
Glucose_BMI	iodixanol	0.138535	0.427553	0.997025
Glucose_BMI	rilmenidine	0.137848	0.429127	0.997025
Glucose_BMI	nicergoline	0.137591	0.42971	0.997025
Glucose_BMI	hexylcaine	0.137227	0.430532	0.997025
Glucose_BMI	tanespimycin	0.137008	0.431021	0.997025
Glucose_BMI	lymecycline	0.136946	0.431161	0.997025
Glucose_BMI	phentolamine	0.135766	0.433758	0.997025
Glucose_BMI	HC toxin	0.133983	0.437556	0.997025
Glucose_BMI	cicloheximide	0.133214	0.439147	0.997025
Glucose_BMI	cortisone	0.131908	0.441781	0.997025
Glucose_BMI	dropropizine	0.131133	0.443309	0.997025
Glucose_BMI	chrysin	0.131037	0.443496	0.997025
Glucose_BMI	dosulepin	0.131034	0.4435	0.997025
Glucose_BMI	foliosidine	0.131007	0.443553	0.997025
Glucose_BMI	prasterone	0.129397	0.446625	0.997025
Glucose_BMI	nomifensine	0.129031	0.447306	0.997025
Glucose_BMI	betulin	0.12873	0.447862	0.997025
Glucose_BMI	heliotrine	0.127522	0.450053	0.997047
Glucose_BMI	coralyne	0.127195	0.450634	0.997047
Glucose_BMI	ramifenazone	0.125986	0.452744	0.997047
Glucose_BMI	(+)-chelidonine	0.125867	0.452948	0.997047
Glucose_BMI	CP-320650-01	0.125622	0.453367	0.997047
Glucose_BMI	alfuzosin	0.125421	0.453707	0.997047
Glucose_BMI	cefepime	0.122322	0.458758	0.997047
Glucose_BMI	propantheline bromide	0.120776	0.461133	0.997047
Glucose_BMI	hydrocotarnine	0.120538	0.46149	0.997047
Glucose_BMI	glycopyrronium bromide	0.117483	0.465889	0.997047
Glucose_BMI	methocarbamol	0.117135	0.466368	0.997047
Glucose_BMI	laudanosine	0.116725	0.466928	0.997047
Glucose_BMI	skimmianine	0.115793	0.46818	0.997047
Glucose_BMI	netilmicin	0.111652	0.473411	0.997047
Glucose_BMI	alprenolol	0.109782	0.475614	0.997047
Glucose_BMI	isosorbide	0.109087	0.476409	0.997047
Glucose_BMI	valproic acid	0.106441	0.479342	0.997047
Glucose_BMI	proxyphylline	0.104484	0.481421	0.997047
Glucose_BMI	prazosin	0.0976061	0.488337	0.997047
Glucose_BMI	raloxifene	0.0955558	0.490344	0.997047
Glucose_BMI	repaglinide	0.0921146	0.493741	0.997047
Glucose_BMI	oxolinic acid	0.0918299	0.494026	0.997047
Glucose_BMI	oxprenolol	0.0912078	0.494651	0.997047
Glucose_BMI	norcyclobenzaprine	0.0891578	0.49675	0.997047
Glucose_BMI	dimethyloxalylglycine	0.0884663	0.497473	0.997047
Glucose_BMI	pentetic acid	0.0842158	0.502156	0.997047
Glucose_BMI	trifluoperazine	0.0839241	0.502495	0.997047
Glucose_BMI	orphenadrine	0.083026	0.503558	0.997047
Glucose_BMI	SC-19220	0.0826362	0.504028	0.997047
Glucose_BMI	flupentixol	0.0825686	0.50411	0.997047
Glucose_BMI	nifurtimox	0.0796395	0.507836	0.997047
Glucose_BMI	monobenzone	0.07911	0.508549	0.997047
Glucose_BMI	levonorgestrel	0.0787726	0.50901	0.997047
Glucose_BMI	chloroquine	0.0778918	0.51024	0.997047
Glucose_BMI	clomipramine	0.0761837	0.512739	0.997047
Glucose_BMI	nicotinic acid	0.0756097	0.513616	0.997047
Glucose_BMI	meteneprost	0.0754629	0.513843	0.997047
Glucose_BMI	scopoletin	0.0751369	0.514352	0.997047
Glucose_BMI	hydrocortisone	0.0750821	0.514438	0.997047
Glucose_BMI	dexverapamil	0.0739093	0.516328	0.997047
Glucose_BMI	gentamicin	0.0737461	0.516597	0.997047
Glucose_BMI	meclofenoxate	0.0727616	0.518262	0.997047
Glucose_BMI	NU-1025	0.0714108	0.520655	0.997047
Glucose_BMI	pentoxifylline	0.071256	0.520938	0.997047
Glucose_BMI	sulfamonomethoxine	0.0710544	0.521309	0.997047
Glucose_BMI	butamben	0.0709829	0.521441	0.997047
Glucose_BMI	talampicillin	0.0708229	0.521738	0.997047
Glucose_BMI	morantel	0.0705814	0.52219	0.997047
Glucose_BMI	N-acetyl-L-leucine	0.0704585	0.522422	0.997047
Glucose_BMI	oxantel	0.0697612	0.52376	0.997047
Glucose_BMI	pramocaine	0.0695628	0.524148	0.997047
Glucose_BMI	3-hydroxy-DL-kynurenine	0.0673524	0.528686	0.997047
Glucose_BMI	miconazole	0.0669999	0.529448	0.997047
Glucose_BMI	kinetin	0.0669562	0.529543	0.997047
Glucose_BMI	dantrolene	0.0661216	0.531396	0.997047
Glucose_BMI	erastin	0.0659824	0.531711	0.997047
Glucose_BMI	etodolac	0.0653983	0.533054	0.997047
Glucose_BMI	napelline	0.0643418	0.535565	0.997047
Glucose_BMI	bisacodyl	0.0631536	0.538522	0.997047
Glucose_BMI	Prestwick-983	0.0631058	0.538643	0.997047
Glucose_BMI	trichostatin A	0.0625602	0.540052	0.997047
Glucose_BMI	esculin	0.0618318	0.541982	0.997047
Glucose_BMI	tyrphostin AG-825	0.0614193	0.5431	0.997047
Glucose_BMI	benzydamine	0.0607113	0.545063	0.997047
Glucose_BMI	biotin	0.0600824	0.546853	0.997047
Glucose_BMI	lysergol	0.0591468	0.5496	0.997047
Glucose_BMI	AH-6809	0.0588463	0.550504	0.997047
Glucose_BMI	nipecotic acid	0.0578186	0.553678	0.997047
Glucose_BMI	iohexol	0.0572707	0.555422	0.997047
Glucose_BMI	droperidol	0.0571869	0.555692	0.997047
Glucose_BMI	paromomycin	0.0571339	0.555863	0.997047
Glucose_BMI	4-hydroxyphenazone	0.0561911	0.558968	0.997047
Glucose_BMI	CP-863187	0.0560924	0.559299	0.997047
Glucose_BMI	betulinic acid	0.0556197	0.560905	0.997047
Glucose_BMI	urapidil	0.0555523	0.561136	0.997047
Glucose_BMI	CAY-10397	0.0553525	0.561825	0.997047
Glucose_BMI	ethotoin	0.0547667	0.563875	0.997047
Glucose_BMI	simvastatin	0.0546269	0.56437	0.997047
Glucose_BMI	methyldopa	0.0542889	0.56558	0.997047
Glucose_BMI	meclozine	0.0538175	0.567293	0.997047
Glucose_BMI	Prestwick-675	0.0535348	0.568334	0.997047
Glucose_BMI	N-phenylanthranilic acid	0.0534603	0.56861	0.997047
Glucose_BMI	clidinium bromide	0.0533069	0.569181	0.997047
Glucose_BMI	griseofulvin	0.0529198	0.570637	0.997047
Glucose_BMI	tridihexethyl	0.0528843	0.570771	0.997047
Glucose_BMI	gabexate	0.0526137	0.571802	0.997047
Glucose_BMI	hycanthone	0.052612	0.571809	0.997047
Glucose_BMI	sanguinarine	0.052582	0.571924	0.997047
Glucose_BMI	tetraethylenepentamine	0.0525076	0.572209	0.997047
Glucose_BMI	succinylsulfathiazole	0.0520568	0.573956	0.997047
Glucose_BMI	piroxicam	0.0509193	0.578491	0.997047
Glucose_BMI	benzocaine	0.0508715	0.578686	0.997047
Glucose_BMI	metanephrine	0.0505773	0.579891	0.997047
Glucose_BMI	cotinine	0.0503052	0.581017	0.997047
Glucose_BMI	dizocilpine	0.0502388	0.581293	0.997047
Glucose_BMI	calmidazolium	0.0501184	0.581796	0.997047
Glucose_BMI	demecarium bromide	0.0499598	0.582461	0.997047
Glucose_BMI	5211181	0.0498658	0.582857	0.997047
Glucose_BMI	lasalocid	0.0494306	0.584708	0.997047
Glucose_BMI	corbadrine	0.0491595	0.585875	0.997047
Glucose_BMI	acenocoumarol	0.0488615	0.58717	0.997047
Glucose_BMI	zalcitabine	0.0483482	0.589432	0.997047
Glucose_BMI	lobelanidine	0.0476854	0.592411	0.997047
Glucose_BMI	methyldopate	0.047028	0.595432	0.997047
Glucose_BMI	6-benzylaminopurine	0.0470249	0.595446	0.997047
Glucose_BMI	baclofen	0.0466954	0.596985	0.997047
Glucose_BMI	nifuroxazide	0.0463928	0.598414	0.997047
Glucose_BMI	trimipramine	0.0457231	0.601625	0.997047
Glucose_BMI	chlorphenesin	0.0455992	0.602226	0.997047
Glucose_BMI	fenspiride	0.0453195	0.603593	0.997047
Glucose_BMI	profenamine	0.0451793	0.604284	0.997047
Glucose_BMI	minoxidil	0.0449525	0.605406	0.997047
Glucose_BMI	deptropine	0.0448223	0.606054	0.997047
Glucose_BMI	iobenguane	0.0445048	0.607645	0.997047
Glucose_BMI	guanethidine	0.0444901	0.607719	0.997047
Glucose_BMI	isoetarine	0.0442641	0.608863	0.997047
Glucose_BMI	conessine	0.0437825	0.611326	0.997047
Glucose_BMI	terazosin	0.0437223	0.611636	0.997047
Glucose_BMI	eucatropine	0.0434168	0.61322	0.997047
Glucose_BMI	sulfamethizole	0.0432414	0.614137	0.997047
Glucose_BMI	atropine methonitrate	0.042726	0.616858	0.997047
Glucose_BMI	flucytosine	0.0425891	0.617588	0.997047
Glucose_BMI	palmatine	0.0425738	0.61767	0.997047
Glucose_BMI	oxamic acid	0.0423721	0.618751	0.997047
Glucose_BMI	5186223	0.0422438	0.619443	0.997047
Glucose_BMI	CP-690334-01	0.0420096	0.620711	0.997047
Glucose_BMI	dextromethorphan	0.0417768	0.621981	0.997047
Glucose_BMI	lactobionic acid	0.0416333	0.622768	0.997047
Glucose_BMI	felodipine	0.0414672	0.623684	0.997047
Glucose_BMI	fluocinonide	0.0410566	0.625966	0.997047
Glucose_BMI	helveticoside	0.0410555	0.625972	0.997047
Glucose_BMI	oxaprozin	0.0408004	0.627403	0.997047
Glucose_BMI	paracetamol	0.0407715	0.627567	0.997047
Glucose_BMI	acetazolamide	0.04042	0.629558	0.997047
Glucose_BMI	carmustine	0.0401377	0.631172	0.997047
Glucose_BMI	astemizole	0.0400623	0.631605	0.997047
Glucose_BMI	abamectin	0.0399418	0.6323	0.997047
Glucose_BMI	sulfaguanidine	0.0398431	0.63287	0.997047
Glucose_BMI	ouabain	0.0397778	0.633249	0.997047
Glucose_BMI	betamethasone	0.0397486	0.633418	0.997047
Glucose_BMI	butoconazole	0.039723	0.633567	0.997047
Glucose_BMI	orlistat	0.0395461	0.634597	0.997047
Glucose_BMI	crotamiton	0.0394145	0.635367	0.997047
Glucose_BMI	metyrapone	0.0393417	0.635794	0.997047
Glucose_BMI	dienestrol	0.0392306	0.636447	0.997047
Glucose_BMI	mephentermine	0.0387554	0.639265	0.997047
Glucose_BMI	5114445	0.0386423	0.639941	0.997047
Glucose_BMI	butein	0.0381141	0.643125	0.997047
Glucose_BMI	prilocaine	0.0378584	0.644684	0.997047
Glucose_BMI	metitepine	0.0375257	0.646727	0.997047
Glucose_BMI	tetrandrine	0.0372445	0.648469	0.997047
Glucose_BMI	pregnenolone	0.0372275	0.648575	0.997047
Glucose_BMI	pararosaniline	0.0372017	0.648735	0.997047
Glucose_BMI	alpha-estradiol	0.0371976	0.648761	0.997047
Glucose_BMI	mevalolactone	0.0371193	0.649249	0.997047
Glucose_BMI	diflunisal	0.0370847	0.649465	0.997047
Glucose_BMI	niclosamide	0.0367618	0.651489	0.997047
Glucose_BMI	sodium phenylbutyrate	0.036661	0.652125	0.997047
Glucose_BMI	diethylstilbestrol	0.0364852	0.653237	0.997047
Glucose_BMI	nabumetone	0.0361273	0.655517	0.997047
Glucose_BMI	oligomycin	0.0359898	0.656398	0.997047
Glucose_BMI	homochlorcyclizine	0.0359794	0.656466	0.997047
Glucose_BMI	clenbuterol	0.0350952	0.662211	0.997047
Glucose_BMI	azacitidine	0.0349598	0.663102	0.997047
Glucose_BMI	protriptyline	0.0346918	0.664875	0.997047
Glucose_BMI	flucloxacillin	0.0344929	0.666199	0.997047
Glucose_BMI	eticlopride	0.0344899	0.666219	0.997047
Glucose_BMI	naringenin	0.03414	0.668563	0.997047
Glucose_BMI	fasudil	0.03408	0.668967	0.997047
Glucose_BMI	tiletamine	0.0339702	0.669707	0.997047
Glucose_BMI	cyclizine	0.0338148	0.670759	0.997047
Glucose_BMI	mestranol	0.0337112	0.671463	0.997047
Glucose_BMI	betonicine	0.0335253	0.672729	0.997047
Glucose_BMI	pseudopelletierine	0.0332562	0.674573	0.997047
Glucose_BMI	trazodone	0.0331674	0.675184	0.997047
Glucose_BMI	cycloserine	0.033164	0.675207	0.997047
Glucose_BMI	imatinib	0.0331446	0.675341	0.997047
Glucose_BMI	imipramine	0.0327558	0.678032	0.997047
Glucose_BMI	colchicine	0.0327496	0.678076	0.997047
Glucose_BMI	paclitaxel	0.0322013	0.681914	0.997047
Glucose_BMI	aconitine	0.0316547	0.685789	0.997047
Glucose_BMI	isopropamide iodide	0.0315557	0.686496	0.997047
Glucose_BMI	DL-thiorphan	0.0312954	0.688362	0.997047
Glucose_BMI	carteolol	0.0311531	0.689388	0.997047
Glucose_BMI	rimexolone	0.0306789	0.692826	0.997047
Glucose_BMI	clorgiline	0.0306271	0.693204	0.997047
Glucose_BMI	aminocaproic acid	0.0304956	0.694166	0.997047
Glucose_BMI	milrinone	0.0303837	0.694986	0.997047
Glucose_BMI	carbarsone	0.0301655	0.696591	0.997047
Glucose_BMI	buspirone	0.0301017	0.697061	0.997047
Glucose_BMI	STOCK1N-35215	0.0300693	0.697301	0.997047
Glucose_BMI	STOCK1N-28457	0.0300429	0.697496	0.997047
Glucose_BMI	primaquine	0.0299158	0.698436	0.997047
Glucose_BMI	piperine	0.0296358	0.700518	0.997047
Glucose_BMI	alsterpaullone	0.0295562	0.701112	0.997047
Glucose_BMI	ribavirin	0.0291717	0.703996	0.997047
Glucose_BMI	methapyrilene	0.0288328	0.706557	0.997047
Glucose_BMI	vinpocetine	0.0284877	0.709184	0.997047
Glucose_BMI	tetracycline	0.0283922	0.709914	0.997047
Glucose_BMI	meticrane	0.027896	0.71373	0.997047
Glucose_BMI	gallamine triethiodide	0.0273238	0.718178	0.997047
Glucose_BMI	metformin	0.0271125	0.719834	0.997047
Glucose_BMI	bepridil	0.02711	0.719853	0.997047
Glucose_BMI	pempidine	0.0269895	0.720801	0.997047
Glucose_BMI	danazol	0.0269014	0.721495	0.997047
Glucose_BMI	8-azaguanine	0.0268617	0.721807	0.997047
Glucose_BMI	cefotetan	0.0268293	0.722063	0.997047
Glucose_BMI	digoxigenin	0.0266354	0.723597	0.997047
Glucose_BMI	(-)-MK-801	0.0265803	0.724033	0.997047
Glucose_BMI	nadide	0.0263655	0.725741	0.997047
Glucose_BMI	monorden	0.0263621	0.725768	0.997047
Glucose_BMI	rofecoxib	0.0262438	0.726711	0.997047
Glucose_BMI	lynestrenol	0.0262012	0.727051	0.997047
Glucose_BMI	diltiazem	0.0260529	0.728237	0.997047
Glucose_BMI	promazine	0.0252034	0.735097	0.997047
Glucose_BMI	spectinomycin	0.0248654	0.737855	0.997047
Glucose_BMI	doxepin	0.024754	0.738769	0.997047
Glucose_BMI	flunarizine	0.0247459	0.738836	0.997047
Glucose_BMI	doxazosin	0.0246491	0.73963	0.997092
Glucose_BMI	thioguanosine	0.0240676	0.744434	0.998761
Glucose_BMI	adipiodone	0.0236191	0.748172	0.998761
Glucose_BMI	seneciphylline	0.0231643	0.751993	0.998761
Glucose_BMI	tremorine	0.0229361	0.753921	0.998761
Glucose_BMI	moracizine	0.0228863	0.754342	0.998761
Glucose_BMI	altizide	0.022589	0.756867	0.998761
Glucose_BMI	estriol	0.0223047	0.759293	0.998761
Glucose_BMI	tiabendazole	0.0220765	0.761248	0.998761
Glucose_BMI	thioridazine	0.0219004	0.762761	0.998761
Glucose_BMI	stachydrine	0.0214632	0.766537	0.998761
Glucose_BMI	clopamide	0.0214327	0.766801	0.998761
Glucose_BMI	PHA-00745360	0.0208633	0.77176	0.998761
Glucose_BMI	dimenhydrinate	0.0208427	0.77194	0.998761
Glucose_BMI	chlorcyclizine	0.0206681	0.773469	0.998761
Glucose_BMI	HNMPA-(AM)3	0.0204725	0.775187	0.998761
Glucose_BMI	Prestwick-981	0.0201387	0.778131	0.998761
Glucose_BMI	5248896	0.0200912	0.778552	0.998761
Glucose_BMI	raubasine	0.0200099	0.779271	0.998761
Glucose_BMI	16-phenyltetranorprostaglandin E2	0.0197691	0.781407	0.998761
Glucose_BMI	lithocholic acid	0.0195061	0.783749	0.998761
Glucose_BMI	methylprednisolone	0.01932	0.785411	0.998761
Glucose_BMI	etomidate	0.0192631	0.785921	0.998761
Glucose_BMI	procainamide	0.0191851	0.786619	0.998761
Glucose_BMI	diphemanil metilsulfate	0.0190672	0.787677	0.998761
Glucose_BMI	levcycloserine	0.0189552	0.788683	0.998761
Glucose_BMI	sulfafurazole	0.0187022	0.790961	0.998761
Glucose_BMI	dexamethasone	0.0186981	0.790998	0.998761
Glucose_BMI	PF-00539745-00	0.0186753	0.791203	0.998761
Glucose_BMI	podophyllotoxin	0.0183271	0.794353	0.998761
Glucose_BMI	maprotiline	0.0178871	0.798353	0.998761
Glucose_BMI	norfloxacin	0.0176463	0.800552	0.998761
Glucose_BMI	nilutamide	0.0176413	0.800598	0.998761
Glucose_BMI	troglitazone	0.0172541	0.804148	0.998761
Glucose_BMI	octopamine	0.017051	0.806018	0.998761
Glucose_BMI	cytisine	0.016876	0.807632	0.998761
Glucose_BMI	apigenin	0.0167806	0.808514	0.998761
Glucose_BMI	ethoxyquin	0.0167532	0.808767	0.998761
Glucose_BMI	probucol	0.0167405	0.808884	0.998761
Glucose_BMI	dequalinium chloride	0.0164507	0.81157	0.998761
Glucose_BMI	verapamil	0.0164403	0.811666	0.998761
Glucose_BMI	ginkgolide A	0.0161805	0.814082	0.998761
Glucose_BMI	hydroflumethiazide	0.0161499	0.814367	0.998761
Glucose_BMI	terconazole	0.0160242	0.815539	0.998761
Glucose_BMI	pentamidine	0.0157506	0.818095	0.998761
Glucose_BMI	fenbendazole	0.0156814	0.818743	0.998761
Glucose_BMI	ketoprofen	0.0156571	0.81897	0.998761
Glucose_BMI	sulfapyridine	0.0155575	0.819905	0.998761
Glucose_BMI	myosmine	0.0154046	0.82134	0.998761
Glucose_BMI	phenindione	0.0154022	0.821362	0.998761
Glucose_BMI	rotenone	0.0153903	0.821474	0.998761
Glucose_BMI	acemetacin	0.0152735	0.822572	0.998761
Glucose_BMI	harmine	0.0152191	0.823085	0.998761
Glucose_BMI	C-75	0.0149969	0.825179	0.998761
Glucose_BMI	adenosine phosphate	0.0149639	0.82549	0.998761
Glucose_BMI	etofenamate	0.0149154	0.825948	0.998761
Glucose_BMI	hexamethonium bromide	0.0147088	0.827901	0.998761
Glucose_BMI	glipizide	0.0146777	0.828196	0.998761
Glucose_BMI	phenyl biguanide	0.0144981	0.829899	0.998761
Glucose_BMI	promethazine	0.0141586	0.833126	0.998761
Glucose_BMI	diclofenamide	0.0140356	0.834297	0.998761
Glucose_BMI	perphenazine	0.0134022	0.840355	0.998761
Glucose_BMI	trimethobenzamide	0.013178	0.842508	0.998761
Glucose_BMI	hexetidine	0.0130465	0.843774	0.998761
Glucose_BMI	BCB000039	0.0126142	0.847944	0.998761
Glucose_BMI	meclofenamic acid	0.0122944	0.851039	0.998761
Glucose_BMI	nocodazole	0.0122401	0.851566	0.998761
Glucose_BMI	procaine	0.0122117	0.851842	0.998761
Glucose_BMI	benfluorex	0.0121716	0.85223	0.998761
Glucose_BMI	metaraminol	0.0120548	0.853364	0.998761
Glucose_BMI	hecogenin	0.0119682	0.854207	0.998761
Glucose_BMI	lomustine	0.0117797	0.85604	0.998761
Glucose_BMI	ranitidine	0.0117374	0.856452	0.998761
Glucose_BMI	ketoconazole	0.0116387	0.857414	0.998761
Glucose_BMI	proguanil	0.0116379	0.857422	0.998761
Glucose_BMI	atracurium besilate	0.0115308	0.858467	0.998761
Glucose_BMI	erythromycin	0.0115219	0.858554	0.998761
Glucose_BMI	vidarabine	0.0114135	0.859612	0.998761
Glucose_BMI	cefamandole	0.0112513	0.861197	0.998761
Glucose_BMI	azapropazone	0.0112167	0.861535	0.998761
Glucose_BMI	PF-01378883-00	0.0111163	0.862518	0.998761
Glucose_BMI	pargyline	0.0111129	0.862552	0.998761
Glucose_BMI	tobramycin	0.0109659	0.863992	0.998761
Glucose_BMI	triprolidine	0.0108389	0.865237	0.998761
Glucose_BMI	mimosine	0.0107214	0.866392	0.998761
Glucose_BMI	sulfadimidine	0.0104148	0.869407	0.998761
Glucose_BMI	cefalexin	0.0101924	0.871598	0.998761
Glucose_BMI	phenacetin	0.010184	0.871681	0.998761
Glucose_BMI	alcuronium chloride	0.0101053	0.872458	0.998761
Glucose_BMI	W-13	0.0100802	0.872705	0.998761
Glucose_BMI	tiaprofenic acid	0.00978139	0.875658	0.998761
Glucose_BMI	flunixin	0.00970764	0.876388	0.998761
Glucose_BMI	eldeline	0.00966943	0.876766	0.998761
Glucose_BMI	estropipate	0.00965937	0.876865	0.998761
Glucose_BMI	diphenylpyraline	0.00955588	0.87789	0.998761
Glucose_BMI	methazolamide	0.0094319	0.879119	0.998761
Glucose_BMI	levamisole	0.00899256	0.883482	0.998761
Glucose_BMI	5155877	0.00888861	0.884517	0.998761
Glucose_BMI	thioproperazine	0.00874584	0.885938	0.998761
Glucose_BMI	tomelukast	0.00870093	0.886386	0.998761
Glucose_BMI	tranylcypromine	0.00801715	0.893214	0.998761
Glucose_BMI	kawain	0.00793538	0.894032	0.998761
Glucose_BMI	carbenoxolone	0.00765722	0.896819	0.998761
Glucose_BMI	ifenprodil	0.00727083	0.900698	0.998761
Glucose_BMI	etamivan	0.00703175	0.903102	0.998761
Glucose_BMI	AG-012559	0.00694075	0.904017	0.998761
Glucose_BMI	natamycin	0.00685395	0.904891	0.998761
Glucose_BMI	alverine	0.00676118	0.905826	0.998761
Glucose_BMI	estradiol	0.00671762	0.906265	0.998761
Glucose_BMI	picrotoxinin	0.00648462	0.908614	0.998761
Glucose_BMI	atovaquone	0.00619339	0.911554	0.998761
Glucose_BMI	spiramycin	0.00610529	0.912444	0.998761
Glucose_BMI	0179445-0000	0.00606521	0.912849	0.998761
Glucose_BMI	diprophylline	0.00572693	0.916272	0.998761
Glucose_BMI	citiolone	0.00569619	0.916583	0.998761
Glucose_BMI	bacampicillin	0.00566212	0.916928	0.998761
Glucose_BMI	isoxsuprine	0.00557911	0.917768	0.998761
Glucose_BMI	omeprazole	0.00554719	0.918092	0.998761
Glucose_BMI	trapidil	0.0054545	0.919031	0.998761
Glucose_BMI	azathioprine	0.00543	0.919279	0.998761
Glucose_BMI	quipazine	0.00535952	0.919994	0.998761
Glucose_BMI	diphenhydramine	0.00522508	0.921357	0.998761
Glucose_BMI	bethanechol	0.00516168	0.922	0.998761
Glucose_BMI	SB-202190	0.00496439	0.924003	0.998761
Glucose_BMI	Y-27632	0.00493679	0.924283	0.998761
Glucose_BMI	mexiletine	0.00492444	0.924409	0.998761
Glucose_BMI	noretynodrel	0.00477945	0.925881	0.998761
Glucose_BMI	SC-560	0.0046957	0.926733	0.998761
Glucose_BMI	heptaminol	0.00464407	0.927257	0.998761
Glucose_BMI	5666823	0.00446692	0.929059	0.998761
Glucose_BMI	lincomycin	0.00443331	0.929401	0.998761
Glucose_BMI	denatonium benzoate	0.00408402	0.932956	0.998761
Glucose_BMI	benperidol	0.00372144	0.936651	0.998761
Glucose_BMI	amikacin	0.00349491	0.938961	0.998761
Glucose_BMI	gossypol	0.00315524	0.942428	0.998761
Glucose_BMI	metoprolol	0.00285689	0.945475	0.998761
Glucose_BMI	12,13-EODE	0.00283014	0.945748	0.998761
Glucose_BMI	copper sulfate	0.00281714	0.945881	0.998761
Glucose_BMI	naltrexone	0.00275094	0.946558	0.998761
Glucose_BMI	cobalt chloride	0.00265067	0.947582	0.998761
Glucose_BMI	metrizamide	0.00263729	0.947719	0.998761
Glucose_BMI	thiocolchicoside	0.00252224	0.948895	0.998761
Glucose_BMI	(-)-catechin	0.00252033	0.948915	0.998761
Glucose_BMI	tolbutamide	0.00242484	0.949891	0.998761
Glucose_BMI	neomycin	0.00235472	0.950608	0.998761
Glucose_BMI	quercetin	0.00223575	0.951825	0.998761
Glucose_BMI	proxymetacaine	0.00218207	0.952374	0.998761
Glucose_BMI	ascorbic acid	0.0021505	0.952697	0.998761
Glucose_BMI	tonzonium bromide	0.00211269	0.953084	0.998761
Glucose_BMI	chlorpromazine	0.00209047	0.953312	0.998761
Glucose_BMI	thioperamide	0.00203759	0.953853	0.998761
Glucose_BMI	5109870	0.00203004	0.95393	0.998761
Glucose_BMI	scopolamine N-oxide	0.00193809	0.954871	0.998761
Glucose_BMI	STOCK1N-35696	0.0019125	0.955133	0.998761
Glucose_BMI	dihydroergocristine	0.00184376	0.955837	0.998761
Glucose_BMI	prenylamine	0.00177404	0.95655	0.998761
Glucose_BMI	thiethylperazine	0.00165336	0.957786	0.998761
Glucose_BMI	carbamazepine	0.00164656	0.957855	0.998761
Glucose_BMI	apramycin	0.0014972	0.959385	0.998761
Glucose_BMI	proglumide	0.00141203	0.960257	0.998761
Glucose_BMI	oxedrine	0.00121161	0.96231	0.998761
Glucose_BMI	harmaline	0.00100542	0.964423	0.998761
Glucose_BMI	methoxsalen	0.000820704	0.966315	0.998761
Glucose_BMI	aminophylline	0.000745238	0.967089	0.998761
Glucose_BMI	mepyramine	0.000666983	0.967891	0.998761
Glucose_BMI	nefopam	0.000611717	0.968457	0.998761
Glucose_BMI	ethisterone	0.00059292	0.96865	0.998761
Glucose_BMI	moxisylyte	0.000451359	0.970101	0.998761
Glucose_BMI	trioxysalen	0.000443246	0.970184	0.998761
Glucose_BMI	5252917	0.000370481	0.97093	0.998761
Glucose_BMI	sulfaquinoxaline	0.000335018	0.971293	0.998761
Glucose_BMI	clotrimazole	0.000203505	0.972641	0.998869
Glucose_BMI	MK-886	-0.000558697	1	1
Glucose_BMI	triflupromazine	-0.00057736	1	1
Glucose_BMI	etiocholanolone	-0.000590961	1	1
Glucose_BMI	luteolin	-0.000712303	1	1
Glucose_BMI	parbendazole	-0.000752999	1	1
Glucose_BMI	yohimbine	-0.000889992	1	1
Glucose_BMI	2-aminobenzenesulfonamide	-0.00110474	1	1
Glucose_BMI	arachidonyltrifluoromethane	-0.00115698	1	1
Glucose_BMI	rosiglitazone	-0.00124232	1	1
Glucose_BMI	oxymetazoline	-0.00155318	1	1
Glucose_BMI	isoflupredone	-0.00155501	1	1
Glucose_BMI	mebhydrolin	-0.00206129	1	1
Glucose_BMI	glycocholic acid	-0.00209571	1	1
Glucose_BMI	BW-B70C	-0.00235209	1	1
Glucose_BMI	felbinac	-0.00257195	0.998922	1
Glucose_BMI	exisulind	-0.00266928	0.997926	1
Glucose_BMI	flecainide	-0.00273835	0.99722	1
Glucose_BMI	Prestwick-689	-0.00319388	0.992563	1
Glucose_BMI	gliclazide	-0.00321372	0.99236	1
Glucose_BMI	meprylcaine	-0.0032502	0.991987	1
Glucose_BMI	ampicillin	-0.00330677	0.991409	1
Glucose_BMI	pyridoxine	-0.00335173	0.99095	1
Glucose_BMI	vinblastine	-0.0034146	0.990308	1
Glucose_BMI	deferoxamine	-0.00373883	0.986998	1
Glucose_BMI	alvespimycin	-0.00373909	0.986995	1
Glucose_BMI	sulfadiazine	-0.00386282	0.985732	1
Glucose_BMI	racecadotril	-0.00403066	0.98402	1
Glucose_BMI	brompheniramine	-0.00432143	0.981056	1
Glucose_BMI	naftopidil	-0.00437939	0.980466	1
Glucose_BMI	cyproterone	-0.00438008	0.980459	1
Glucose_BMI	risperidone	-0.00443191	0.979931	1
Glucose_BMI	carbimazole	-0.00462705	0.977944	1
Glucose_BMI	lansoprazole	-0.00467902	0.977415	1
Glucose_BMI	tolazamide	-0.00504547	0.973687	0.998869
Glucose_BMI	diloxanide	-0.00509865	0.973147	0.998869
Glucose_BMI	quinidine	-0.00533562	0.970739	0.998761
Glucose_BMI	DL-PPMP	-0.00533627	0.970732	0.998761
Glucose_BMI	ionomycin	-0.00543279	0.969752	0.998761
Glucose_BMI	cefotiam	-0.00584714	0.965549	0.998761
Glucose_BMI	PHA-00851261E	-0.00588165	0.9652	0.998761
Glucose_BMI	ikarugamycin	-0.00588827	0.965133	0.998761
Glucose_BMI	ivermectin	-0.00592565	0.964754	0.998761
Glucose_BMI	sulfadimethoxine	-0.00618895	0.962088	0.998761
Glucose_BMI	mometasone	-0.00622138	0.961759	0.998761
Glucose_BMI	megestrol	-0.00696771	0.95422	0.998761
Glucose_BMI	STOCK1N-35874	-0.00697161	0.95418	0.998761
Glucose_BMI	calycanthine	-0.00700159	0.953878	0.998761
Glucose_BMI	Prestwick-665	-0.00701672	0.953725	0.998761
Glucose_BMI	oxytetracycline	-0.00703832	0.953508	0.998761
Glucose_BMI	dl-alpha tocopherol	-0.00705638	0.953326	0.998761
Glucose_BMI	H-89	-0.00707752	0.953112	0.998761
Glucose_BMI	harpagoside	-0.00722273	0.951649	0.998761
Glucose_BMI	etamsylate	-0.0074816	0.949044	0.998761
Glucose_BMI	lobeline	-0.00774247	0.946422	0.998761
Glucose_BMI	famprofazone	-0.00775639	0.946282	0.998761
Glucose_BMI	torasemide	-0.00791155	0.944724	0.998761
Glucose_BMI	velnacrine	-0.00808136	0.943021	0.998761
Glucose_BMI	etanidazole	-0.00813471	0.942486	0.998761
Glucose_BMI	aminohippuric acid	-0.00821346	0.941697	0.998761
Glucose_BMI	etidronic acid	-0.00826875	0.941143	0.998761
Glucose_BMI	methanthelinium bromide	-0.00854768	0.938351	0.998761
Glucose_BMI	BCB000038	-0.00858803	0.937948	0.998761
Glucose_BMI	pridinol	-0.00878965	0.935934	0.998761
Glucose_BMI	galantamine	-0.00942281	0.929625	0.998761
Glucose_BMI	procarbazine	-0.00957227	0.928139	0.998761
Glucose_BMI	bendroflumethiazide	-0.00960886	0.927776	0.998761
Glucose_BMI	vancomycin	-0.00973808	0.926493	0.998761
Glucose_BMI	demecolcine	-0.00975225	0.926352	0.998761
Glucose_BMI	pronetalol	-0.00987327	0.925152	0.998761
Glucose_BMI	nomegestrol	-0.00988622	0.925024	0.998761
Glucose_BMI	lanatoside C	-0.0100352	0.923548	0.998761
Glucose_BMI	betazole	-0.0100358	0.923542	0.998761
Glucose_BMI	(+/-)-catechin	-0.0100827	0.923078	0.998761
Glucose_BMI	fosfosal	-0.0101012	0.922894	0.998761
Glucose_BMI	trichlormethiazide	-0.0101212	0.922696	0.998761
Glucose_BMI	rescinnamine	-0.0102314	0.921606	0.998761
Glucose_BMI	phthalylsulfathiazole	-0.0102828	0.921097	0.998761
Glucose_BMI	benzonatate	-0.0104939	0.919013	0.998761
Glucose_BMI	11-deoxy-16,16-dimethylprostaglandin E2	-0.0105478	0.91848	0.998761
Glucose_BMI	desipramine	-0.0106651	0.917324	0.998761
Glucose_BMI	sulconazole	-0.0106951	0.917028	0.998761
Glucose_BMI	dicycloverine	-0.0110352	0.91368	0.998761
Glucose_BMI	0175029-0000	-0.0110356	0.913677	0.998761
Glucose_BMI	5149715	-0.0110945	0.913098	0.998761
Glucose_BMI	piperacetazine	-0.0111324	0.912726	0.998761
Glucose_BMI	selegiline	-0.0122362	0.901932	0.998761
Glucose_BMI	oxamniquine	-0.0126675	0.897742	0.998761
Glucose_BMI	imidurea	-0.0129381	0.895121	0.998761
Glucose_BMI	pirlindole	-0.0129694	0.894818	0.998761
Glucose_BMI	irinotecan	-0.0133067	0.891562	0.998761
Glucose_BMI	benfotiamine	-0.0134081	0.890584	0.998761
Glucose_BMI	naloxone	-0.0136856	0.887916	0.998761
Glucose_BMI	LM-1685	-0.013887	0.885983	0.998761
Glucose_BMI	alimemazine	-0.0140326	0.884588	0.998761
Glucose_BMI	demeclocycline	-0.0140814	0.884121	0.998761
Glucose_BMI	S-propranolol	-0.0141838	0.883142	0.998761
Glucose_BMI	10-methoxyharmalan	-0.0143333	0.881713	0.998761
Glucose_BMI	pindolol	-0.0149155	0.876173	0.998761
Glucose_BMI	AG-013608	-0.0150029	0.875345	0.998761
Glucose_BMI	doxycycline	-0.0150761	0.874651	0.998761
Glucose_BMI	geldanamycin	-0.0151099	0.874331	0.998761
Glucose_BMI	zaprinast	-0.0153454	0.872104	0.998761
Glucose_BMI	dicoumarol	-0.0156267	0.869452	0.998761
Glucose_BMI	canadine	-0.0160226	0.865732	0.998761
Glucose_BMI	Prestwick-664	-0.0161007	0.865001	0.998761
Glucose_BMI	pyrvinium	-0.0168822	0.857715	0.998761
Glucose_BMI	iloprost	-0.0171541	0.855196	0.998761
Glucose_BMI	atropine	-0.0173273	0.853595	0.998761
Glucose_BMI	sulfachlorpyridazine	-0.0173936	0.852983	0.998761
Glucose_BMI	resveratrol	-0.0175411	0.851624	0.998761
Glucose_BMI	bufexamac	-0.0176948	0.850211	0.998761
Glucose_BMI	roxarsone	-0.0182935	0.84473	0.998761
Glucose_BMI	dopamine	-0.0185402	0.842484	0.998761
Glucose_BMI	isoconazole	-0.0189669	0.838617	0.998761
Glucose_BMI	mycophenolic acid	-0.0190488	0.837877	0.998761
Glucose_BMI	acetohexamide	-0.0192412	0.836142	0.998761
Glucose_BMI	caffeic acid	-0.0195442	0.833419	0.998761
Glucose_BMI	rolitetracycline	-0.0197176	0.831866	0.998761
Glucose_BMI	valinomycin	-0.0197427	0.831641	0.998761
Glucose_BMI	ursodeoxycholic acid	-0.0198117	0.831024	0.998761
Glucose_BMI	5230742	-0.0209113	0.821277	0.998761
Glucose_BMI	PF-00562151-00	-0.0209131	0.821261	0.998761
Glucose_BMI	digitoxigenin	-0.021298	0.817886	0.998761
Glucose_BMI	triflusal	-0.0213433	0.81749	0.998761
Glucose_BMI	orciprenaline	-0.0220866	0.811032	0.998761
Glucose_BMI	piracetam	-0.0220945	0.810964	0.998761
Glucose_BMI	piperacillin	-0.022682	0.805913	0.998761
Glucose_BMI	noscapine	-0.0228842	0.804185	0.998761
Glucose_BMI	calcium pantothenate	-0.0228929	0.804111	0.998761
Glucose_BMI	pentolonium	-0.0228935	0.804106	0.998761
Glucose_BMI	betaxolol	-0.0229114	0.803953	0.998761
Glucose_BMI	iproniazid	-0.0232455	0.801112	0.998761
Glucose_BMI	oleandomycin	-0.0236153	0.797986	0.998761
Glucose_BMI	exemestane	-0.0236994	0.797278	0.998761
Glucose_BMI	alpha-ergocryptine	-0.0237849	0.796559	0.998761
Glucose_BMI	tubocurarine chloride	-0.0237973	0.796455	0.998761
Glucose_BMI	benserazide	-0.023897	0.795617	0.998761
Glucose_BMI	perhexiline	-0.0240268	0.79453	0.998761
Glucose_BMI	dobutamine	-0.0241558	0.793451	0.998761
Glucose_BMI	biperiden	-0.024561	0.79008	0.998761
Glucose_BMI	zuclopenthixol	-0.0252694	0.784241	0.998761
Glucose_BMI	acebutolol	-0.0258086	0.779846	0.998761
Glucose_BMI	strophanthidin	-0.0261157	0.777361	0.998761
Glucose_BMI	troleandomycin	-0.0261841	0.77681	0.998761
Glucose_BMI	flavoxate	-0.0261895	0.776767	0.998761
Glucose_BMI	dilazep	-0.0262012	0.776672	0.998761
Glucose_BMI	tolazoline	-0.0263386	0.775567	0.998761
Glucose_BMI	pizotifen	-0.0265142	0.774159	0.998761
Glucose_BMI	quinethazone	-0.0265429	0.77393	0.998761
Glucose_BMI	ofloxacin	-0.0266517	0.773059	0.998761
Glucose_BMI	bambuterol	-0.0267073	0.772616	0.998761
Glucose_BMI	epivincamine	-0.0271547	0.769062	0.998761
Glucose_BMI	azacyclonol	-0.0273084	0.767848	0.998761
Glucose_BMI	ricinine	-0.0273305	0.767674	0.998761
Glucose_BMI	mafenide	-0.0276081	0.765491	0.998761
Glucose_BMI	levothyroxine sodium	-0.0277584	0.764315	0.998761
Glucose_BMI	N-acetyl-L-aspartic acid	-0.0280512	0.762032	0.998761
Glucose_BMI	3-nitropropionic acid	-0.0284327	0.759078	0.998761
Glucose_BMI	kanamycin	-0.0284383	0.759035	0.998761
Glucose_BMI	lomefloxacin	-0.0286451	0.757443	0.998761
Glucose_BMI	methotrexate	-0.0287013	0.757011	0.998761
Glucose_BMI	iopanoic acid	-0.0294543	0.751279	0.998761
Glucose_BMI	nitrofurantoin	-0.0295833	0.750305	0.998761
Glucose_BMI	3-acetamidocoumarin	-0.0296621	0.749712	0.998761
Glucose_BMI	mepenzolate bromide	-0.0304687	0.743696	0.998761
Glucose_BMI	homosalate	-0.0305664	0.742974	0.998761
Glucose_BMI	ioxaglic acid	-0.0305972	0.742747	0.998761
Glucose_BMI	celecoxib	-0.0311709	0.738543	0.997047
Glucose_BMI	Prestwick-1080	-0.0312971	0.737625	0.997047
Glucose_BMI	15(S)-15-methylprostaglandin E2	-0.0313354	0.737347	0.997047
Glucose_BMI	Prestwick-920	-0.0313618	0.737155	0.997047
Glucose_BMI	methoxamine	-0.0315016	0.736143	0.997047
Glucose_BMI	glimepiride	-0.0316844	0.734824	0.997047
Glucose_BMI	sulfacetamide	-0.0318902	0.733345	0.997047
Glucose_BMI	MS-275	-0.0320618	0.732118	0.997047
Glucose_BMI	Prestwick-972	-0.0321951	0.731168	0.997047
Glucose_BMI	5182598	-0.0322489	0.730785	0.997047
Glucose_BMI	pipemidic acid	-0.0326346	0.728054	0.997047
Glucose_BMI	reserpine	-0.0327087	0.727533	0.997047
Glucose_BMI	clofazimine	-0.032803	0.72687	0.997047
Glucose_BMI	antimycin A	-0.032845	0.726576	0.997047
Glucose_BMI	letrozole	-0.0328507	0.726535	0.997047
Glucose_BMI	trifluridine	-0.0332684	0.72362	0.997047
Glucose_BMI	Chicago Sky Blue 6B	-0.0335903	0.721394	0.997047
Glucose_BMI	acacetin	-0.0336341	0.721091	0.997047
Glucose_BMI	chlorzoxazone	-0.0338326	0.719728	0.997047
Glucose_BMI	pancuronium bromide	-0.0338825	0.719386	0.997047
Glucose_BMI	dinoprost	-0.033898	0.71928	0.997047
Glucose_BMI	ceftazidime	-0.0339372	0.719012	0.997047
Glucose_BMI	cefapirin	-0.0345871	0.714604	0.997047
Glucose_BMI	dehydrocholic acid	-0.0346139	0.714424	0.997047
Glucose_BMI	tetramisole	-0.0347248	0.713679	0.997047
Glucose_BMI	indometacin	-0.0355444	0.708237	0.997047
Glucose_BMI	tacrolimus	-0.035671	0.707406	0.997047
Glucose_BMI	calcium folinate	-0.0357624	0.706807	0.997047
Glucose_BMI	celastrol	-0.0363051	0.703284	0.997047
Glucose_BMI	levocabastine	-0.0363247	0.703158	0.997047
Glucose_BMI	liothyronine	-0.0367268	0.700579	0.997047
Glucose_BMI	chloramphenicol	-0.0370234	0.698694	0.997047
Glucose_BMI	meropenem	-0.0375733	0.695238	0.997047
Glucose_BMI	SR-95639A	-0.0376401	0.694821	0.997047
Glucose_BMI	sirolimus	-0.0376542	0.694734	0.997047
Glucose_BMI	carcinine	-0.03787	0.693393	0.997047
Glucose_BMI	arcaine	-0.038153	0.691648	0.997047
Glucose_BMI	cytochalasin B	-0.0386386	0.688683	0.997047
Glucose_BMI	etynodiol	-0.039018	0.686393	0.997047
Glucose_BMI	iopromide	-0.0391361	0.685685	0.997047
Glucose_BMI	2-deoxy-D-glucose	-0.0392239	0.685161	0.997047
Glucose_BMI	flufenamic acid	-0.0394057	0.684078	0.997047
Glucose_BMI	dihydrostreptomycin	-0.0394408	0.683869	0.997047
Glucose_BMI	lisuride	-0.0395716	0.683095	0.997047
Glucose_BMI	puromycin	-0.0399251	0.681014	0.997047
Glucose_BMI	thiamphenicol	-0.040048	0.680296	0.997047
Glucose_BMI	Prestwick-691	-0.0400786	0.680117	0.997047
Glucose_BMI	gramine	-0.0406497	0.676814	0.997047
Glucose_BMI	AR-A014418	-0.040664	0.676732	0.997047
Glucose_BMI	tolfenamic acid	-0.0408994	0.675386	0.997047
Glucose_BMI	cloperastine	-0.040938	0.675166	0.997047
Glucose_BMI	N6-methyladenosine	-0.0411	0.674246	0.997047
Glucose_BMI	dirithromycin	-0.0411929	0.67372	0.997047
Glucose_BMI	sulmazole	-0.0412961	0.673138	0.997047
Glucose_BMI	chloropyramine	-0.0413407	0.672887	0.997047
Glucose_BMI	todralazine	-0.0414386	0.672338	0.997047
Glucose_BMI	PNU-0251126	-0.0414442	0.672306	0.997047
Glucose_BMI	adrenosterone	-0.0414922	0.672037	0.997047
Glucose_BMI	5707885	-0.0416269	0.671284	0.997047
Glucose_BMI	ciprofloxacin	-0.0419121	0.669699	0.997047
Glucose_BMI	tacrine	-0.0419397	0.669546	0.997047
Glucose_BMI	testosterone	-0.0421444	0.668418	0.997047
Glucose_BMI	sulindac sulfide	-0.0433946	0.661671	0.997047
Glucose_BMI	anisomycin	-0.0437818	0.659632	0.997047
Glucose_BMI	levomepromazine	-0.0439661	0.658669	0.997047
Glucose_BMI	econazole	-0.0439783	0.658606	0.997047
Glucose_BMI	LY-294002	-0.0447972	0.654397	0.997047
Glucose_BMI	mephenesin	-0.04489	0.653927	0.997047
Glucose_BMI	Prestwick-559	-0.044994	0.653401	0.997047
Glucose_BMI	Prestwick-674	-0.0451261	0.652736	0.997047
Glucose_BMI	memantine	-0.0461394	0.647725	0.997047
Glucose_BMI	tiratricol	-0.046199	0.647435	0.997047
Glucose_BMI	ioversol	-0.0468555	0.644279	0.997047
Glucose_BMI	piretanide	-0.0469282	0.643934	0.997047
Glucose_BMI	diflorasone	-0.0470114	0.64354	0.997047
Glucose_BMI	loracarbef	-0.0472431	0.642447	0.997047
Glucose_BMI	cefoxitin	-0.0475163	0.641169	0.997047
Glucose_BMI	metoclopramide	-0.0476128	0.64072	0.997047
Glucose_BMI	naphazoline	-0.0476493	0.640551	0.997047
Glucose_BMI	chlorphenamine	-0.0476603	0.6405	0.997047
Glucose_BMI	iopamidol	-0.048205	0.637998	0.997047
Glucose_BMI	melatonin	-0.0486728	0.635884	0.997047
Glucose_BMI	thiamazole	-0.0492449	0.633343	0.997047
Glucose_BMI	ticarcillin	-0.050421	0.62827	0.997047
Glucose_BMI	chlorprothixene	-0.0504945	0.62796	0.997047
Glucose_BMI	suxibuzone	-0.0516164	0.623318	0.997047
Glucose_BMI	glibenclamide	-0.0519145	0.622115	0.997047
Glucose_BMI	khellin	-0.0523143	0.62052	0.997047
Glucose_BMI	mephenytoin	-0.0527615	0.618763	0.997047
Glucose_BMI	PHA-00846566E	-0.0528412	0.618453	0.997047
Glucose_BMI	isocorydine	-0.0542034	0.613282	0.997047
Glucose_BMI	MG-132	-0.05437	0.612667	0.997047
Glucose_BMI	dipyridamole	-0.0546068	0.611799	0.997047
Glucose_BMI	iocetamic acid	-0.0558078	0.607508	0.997047
Glucose_BMI	5140203	-0.0560966	0.606504	0.997047
Glucose_BMI	dexibuprofen	-0.0565999	0.604779	0.997047
Glucose_BMI	hydrastine hydrochloride	-0.0566092	0.604748	0.997047
Glucose_BMI	oxolamine	-0.0566352	0.60466	0.997047
Glucose_BMI	clorsulon	-0.0566823	0.6045	0.997047
Glucose_BMI	ozagrel	-0.0574042	0.602089	0.997047
Glucose_BMI	tamoxifen	-0.0574926	0.601798	0.997047
Glucose_BMI	clofilium tosylate	-0.057609	0.601416	0.997047
Glucose_BMI	acetylsalicylic acid	-0.0578026	0.600785	0.997047
Glucose_BMI	cisapride	-0.0603155	0.592997	0.997047
Glucose_BMI	sulfaphenazole	-0.0615249	0.589504	0.997047
Glucose_BMI	theobromine	-0.0622962	0.587359	0.997047
Glucose_BMI	5213008	-0.062419	0.587023	0.997047
Glucose_BMI	alpha-yohimbine	-0.0625076	0.586782	0.997047
Glucose_BMI	lidocaine	-0.0675597	0.574293	0.997047
Glucose_BMI	streptomycin	-0.0677343	0.573903	0.997047
Glucose_BMI	propofol	-0.0688034	0.571569	0.997047
Glucose_BMI	dexpanthenol	-0.0695699	0.569953	0.997047
Glucose_BMI	cyclopenthiazide	-0.0703497	0.568356	0.997047
Glucose_BMI	5162773	-0.0711361	0.56679	0.997047
Glucose_BMI	quinpirole	-0.0739708	0.561502	0.997047
Glucose_BMI	carisoprodol	-0.0741577	0.561172	0.997047
Glucose_BMI	bezafibrate	-0.0751892	0.559385	0.997047
Glucose_BMI	diazoxide	-0.0758657	0.558246	0.997047
Glucose_BMI	Prestwick-1082	-0.0773943	0.555762	0.997047
Glucose_BMI	naftidrofuryl	-0.0784669	0.554088	0.997047
Glucose_BMI	pralidoxime	-0.0792816	0.552852	0.997047
Glucose_BMI	cloxacillin	-0.0804613	0.55111	0.997047
Glucose_BMI	viomycin	-0.0810618	0.550245	0.997047
Glucose_BMI	solasodine	-0.082142	0.548721	0.997047
Glucose_BMI	indoprofen	-0.0826756	0.547982	0.997047
Glucose_BMI	0317956-0000	-0.0838545	0.546381	0.997047
Glucose_BMI	fenbufen	-0.0845604	0.545441	0.997047
Glucose_BMI	U0125	-0.0851266	0.544696	0.997047
Glucose_BMI	5224221	-0.0852318	0.544558	0.997047
Glucose_BMI	ambroxol	-0.0861024	0.543429	0.997047
Glucose_BMI	gelsemine	-0.0861334	0.543389	0.997047
Glucose_BMI	F0447-0125	-0.0905757	0.537829	0.997047
Glucose_BMI	clindamycin	-0.0908608	0.53748	0.997047
Glucose_BMI	NS-398	-0.0944037	0.533169	0.997047
Glucose_BMI	midodrine	-0.09508	0.532347	0.997047
Glucose_BMI	nizatidine	-0.0994923	0.526901	0.997047
Glucose_BMI	meclocycline	-0.0997274	0.526604	0.997047
Glucose_BMI	depudecin	-0.109805	0.512805	0.997047
Glucose_BMI	brinzolamide	-0.109905	0.512653	0.997047
Glucose_BMI	fludrocortisone	-0.110728	0.511399	0.997047
Glucose_BMI	ornidazole	-0.111759	0.509793	0.997047
Glucose_BMI	fludroxycortide	-0.111787	0.509748	0.997047
Glucose_BMI	pentetrazol	-0.111868	0.50962	0.997047
Glucose_BMI	ifosfamide	-0.113489	0.50701	0.997047
Glucose_BMI	bretylium tosilate	-0.113557	0.506898	0.997047
Glucose_BMI	PNU-0293363	-0.115359	0.503871	0.997047
Glucose_BMI	procyclidine	-0.115692	0.503297	0.997047
Glucose_BMI	chlorpropamide	-0.121705	0.492101	0.997047
Glucose_BMI	lidoflazine	-0.12192	0.491671	0.997047
Glucose_BMI	lumicolchicine	-0.122903	0.489671	0.997047
Glucose_BMI	tyloxapol	-0.123622	0.488176	0.997047
Glucose_BMI	corticosterone	-0.125938	0.48319	0.997047
Glucose_BMI	splitomicin	-0.126627	0.481653	0.997047
Glucose_BMI	propidium iodide	-0.12763	0.479373	0.997047
Glucose_BMI	phenformin	-0.130127	0.473465	0.997047
Glucose_BMI	amiprilose	-0.131606	0.469806	0.997047
Glucose_BMI	cephaeline	-0.133357	0.465321	0.997047
Glucose_BMI	disulfiram	-0.134467	0.46239	0.997047
Glucose_BMI	equilin	-0.13461	0.462008	0.997047
Glucose_BMI	emetine	-0.134728	0.461691	0.997047
Glucose_BMI	retrorsine	-0.135388	0.459907	0.997047
Glucose_BMI	hydroquinine	-0.136955	0.455573	0.997047
Glucose_BMI	nialamide	-0.137143	0.455044	0.997047
Glucose_BMI	amantadine	-0.139025	0.449638	0.997047
Glucose_BMI	neostigmine bromide	-0.140085	0.446506	0.997025
Glucose_BMI	zidovudine	-0.140236	0.446057	0.997025
Glucose_BMI	picotamide	-0.140241	0.446041	0.997025
Glucose_BMI	tretinoin	-0.140951	0.443903	0.997025
Glucose_BMI	ethambutol	-0.140965	0.443861	0.997025
Glucose_BMI	tribenoside	-0.14134	0.44272	0.997025
Glucose_BMI	cetirizine	-0.141496	0.442241	0.997025
Glucose_BMI	sulfamethoxypyridazine	-0.142842	0.43807	0.997025
Glucose_BMI	rifabutin	-0.143346	0.436483	0.997025
Glucose_BMI	dydrogesterone	-0.144177	0.433836	0.997025
Glucose_BMI	pilocarpine	-0.144299	0.433442	0.997025
Glucose_BMI	vanoxerine	-0.145169	0.430623	0.997025
Glucose_BMI	isoxicam	-0.145601	0.429209	0.997025
Glucose_BMI	hydrastinine	-0.145767	0.428663	0.997025
Glucose_BMI	naftifine	-0.145891	0.428254	0.997025
Glucose_BMI	altretamine	-0.146842	0.425088	0.997025
Glucose_BMI	idoxuridine	-0.14745	0.42304	0.997025
Glucose_BMI	phenelzine	-0.148909	0.418044	0.996409
Glucose_BMI	oxyphenbutazone	-0.149582	0.4157	0.995676
Glucose_BMI	4,5-dianilinophthalimide	-0.150282	0.41324	0.995676
Glucose_BMI	prednisolone	-0.150475	0.41256	0.995676
Glucose_BMI	hymecromone	-0.150493	0.412493	0.995676
Glucose_BMI	fusidic acid	-0.150747	0.411592	0.995676
Glucose_BMI	guanabenz	-0.150779	0.411478	0.995676
Glucose_BMI	gemfibrozil	-0.150803	0.411393	0.995676
Glucose_BMI	5152487	-0.151042	0.410541	0.995676
Glucose_BMI	timolol	-0.151145	0.410174	0.995676
Glucose_BMI	enilconazole	-0.151158	0.410125	0.995676
Glucose_BMI	corynanthine	-0.151415	0.409205	0.995676
Glucose_BMI	5151277	-0.151671	0.408284	0.995676
Glucose_BMI	fenofibrate	-0.151946	0.40729	0.995676
Glucose_BMI	mecamylamine	-0.152854	0.403987	0.995676
Glucose_BMI	trimethylcolchicinic acid	-0.153038	0.403311	0.995676
Glucose_BMI	loxapine	-0.153161	0.402858	0.995676
Glucose_BMI	flumequine	-0.153247	0.402541	0.995676
Glucose_BMI	cimetidine	-0.153284	0.402406	0.995676
Glucose_BMI	fluvoxamine	-0.153555	0.401405	0.995676
Glucose_BMI	dimethadione	-0.154964	0.39615	0.995676
Glucose_BMI	aciclovir	-0.155406	0.394481	0.995676
Glucose_BMI	mefloquine	-0.156262	0.391224	0.995676
Glucose_BMI	6-azathymine	-0.156526	0.390214	0.995676
Glucose_BMI	piromidic acid	-0.157848	0.385103	0.995676
Glucose_BMI	fulvestrant	-0.158044	0.384338	0.995676
Glucose_BMI	yohimbic acid	-0.158535	0.382414	0.995676
Glucose_BMI	oxybuprocaine	-0.158603	0.382148	0.995676
Glucose_BMI	terbutaline	-0.158973	0.380693	0.995676
Glucose_BMI	pirinixic acid	-0.15912	0.380111	0.995676
Glucose_BMI	chlorhexidine	-0.159148	0.380001	0.995676
Glucose_BMI	cromoglicic acid	-0.159899	0.37702	0.995676
Glucose_BMI	clebopride	-0.160865	0.373157	0.995676
Glucose_BMI	atractyloside	-0.162288	0.367392	0.995676
Glucose_BMI	nadolol	-0.162789	0.365343	0.995676
Glucose_BMI	monensin	-0.16313	0.363943	0.995676
Glucose_BMI	hydralazine	-0.163849	0.360978	0.995676
Glucose_BMI	1,4-chrysenequinone	-0.164074	0.360048	0.995676
Glucose_BMI	diethylcarbamazine	-0.164162	0.359681	0.995676
Glucose_BMI	arachidonic acid	-0.164437	0.358542	0.995676
Glucose_BMI	fipexide	-0.164539	0.358115	0.995676
Glucose_BMI	doxylamine	-0.165469	0.354232	0.995676
Glucose_BMI	ketorolac	-0.166113	0.351524	0.995676
Glucose_BMI	5253409	-0.166735	0.348895	0.995676
Glucose_BMI	spiradoline	-0.166741	0.348871	0.995676
Glucose_BMI	epirizole	-0.167175	0.34703	0.995676
Glucose_BMI	trimethadione	-0.167455	0.345842	0.995676
Glucose_BMI	pentoxyverine	-0.167539	0.345482	0.995676
Glucose_BMI	isocarboxazid	-0.167727	0.344681	0.995676
Glucose_BMI	Prestwick-642	-0.167869	0.344077	0.995676
Glucose_BMI	norethisterone	-0.168335	0.342083	0.995676
Glucose_BMI	Prestwick-1103	-0.169014	0.339167	0.995676
Glucose_BMI	harmalol	-0.169064	0.338955	0.995676
Glucose_BMI	hydroxyzine	-0.169198	0.338376	0.995676
Glucose_BMI	cefotaxime	-0.169419	0.337424	0.995676
Glucose_BMI	convolamine	-0.170042	0.334733	0.995676
Glucose_BMI	lycorine	-0.170221	0.333957	0.995676
Glucose_BMI	amprolium	-0.170901	0.331001	0.995676
Glucose_BMI	phenoxybenzamine	-0.171295	0.329288	0.995676
Glucose_BMI	pioglitazone	-0.171704	0.327499	0.995676
Glucose_BMI	niflumic acid	-0.172175	0.325441	0.995676
Glucose_BMI	BAS-012416453	-0.172177	0.32543	0.995676
Glucose_BMI	sulfathiazole	-0.172801	0.322692	0.995676
Glucose_BMI	mianserin	-0.173017	0.321743	0.995676
Glucose_BMI	chlorambucil	-0.173563	0.319339	0.995676
Glucose_BMI	mifepristone	-0.173751	0.318509	0.995676
Glucose_BMI	capsaicin	-0.174012	0.317354	0.995676
Glucose_BMI	pivampicillin	-0.174145	0.316766	0.995676
Glucose_BMI	atropine oxide	-0.174651	0.314527	0.995676
Glucose_BMI	bumetanide	-0.174922	0.313327	0.995676
Glucose_BMI	enalapril	-0.175373	0.311322	0.995676
Glucose_BMI	ergocalciferol	-0.176689	0.30546	0.995676
Glucose_BMI	levopropoxyphene	-0.176758	0.305154	0.995676
Glucose_BMI	nalbuphine	-0.177325	0.302616	0.995676
Glucose_BMI	MG-262	-0.17736	0.30246	0.995676
Glucose_BMI	ciclosporin	-0.177568	0.301531	0.995676
Glucose_BMI	metampicillin	-0.1776	0.301386	0.995676
Glucose_BMI	bacitracin	-0.177732	0.300798	0.995676
Glucose_BMI	tetrahydroalstonine	-0.177957	0.299788	0.995676
Glucose_BMI	clomifene	-0.178039	0.299421	0.995676
Glucose_BMI	triamcinolone	-0.178044	0.299397	0.995676
Glucose_BMI	benzthiazide	-0.178948	0.295341	0.995676
Glucose_BMI	cefoperazone	-0.178961	0.295282	0.995676
Glucose_BMI	monocrotaline	-0.179233	0.294061	0.995676
Glucose_BMI	dicloxacillin	-0.179329	0.293628	0.995676
Glucose_BMI	metolazone	-0.179918	0.290979	0.995676
Glucose_BMI	prochlorperazine	-0.179942	0.290871	0.995676
Glucose_BMI	amoxapine	-0.180633	0.287762	0.995676
Glucose_BMI	pheneticillin	-0.181083	0.285734	0.995676
Glucose_BMI	mefenamic acid	-0.181942	0.281856	0.995676
Glucose_BMI	tiapride	-0.183044	0.276884	0.995676
Glucose_BMI	Gly-His-Lys	-0.184735	0.269246	0.995676
Glucose_BMI	aceclofenac	-0.184992	0.268086	0.995676
Glucose_BMI	androsterone	-0.185408	0.266204	0.995676
Glucose_BMI	spaglumic acid	-0.18593	0.263849	0.995676
Glucose_BMI	5286656	-0.186098	0.263091	0.995676
Glucose_BMI	sulfabenzamide	-0.187034	0.25887	0.995676
Glucose_BMI	dyclonine	-0.18725	0.257895	0.995676
Glucose_BMI	furaltadone	-0.188345	0.252963	0.995676
Glucose_BMI	methacholine chloride	-0.188466	0.25242	0.995676
Glucose_BMI	aminoglutethimide	-0.188788	0.250971	0.995676
Glucose_BMI	clozapine	-0.189002	0.250009	0.995676
Glucose_BMI	trimethoprim	-0.189158	0.249309	0.995676
Glucose_BMI	fusaric acid	-0.189327	0.248552	0.995676
Glucose_BMI	L-methionine sulfoximine	-0.189511	0.247722	0.995676
Glucose_BMI	phenazone	-0.18957	0.247459	0.995676
Glucose_BMI	streptozocin	-0.190369	0.243875	0.995676
Glucose_BMI	primidone	-0.190439	0.243564	0.995676
Glucose_BMI	pyrazinamide	-0.190973	0.241175	0.995676
Glucose_BMI	debrisoquine	-0.191231	0.240024	0.995676
Glucose_BMI	prednisone	-0.191437	0.239104	0.995676
Glucose_BMI	myricetin	-0.191698	0.237936	0.995676
Glucose_BMI	sisomicin	-0.192594	0.233947	0.995676
Glucose_BMI	Prestwick-692	-0.192667	0.233622	0.995676
Glucose_BMI	edrophonium chloride	-0.192731	0.233338	0.995676
Glucose_BMI	Prestwick-1084	-0.193905	0.228131	0.995676
Glucose_BMI	ethosuximide	-0.194122	0.227172	0.995676
Glucose_BMI	Prestwick-857	-0.194954	0.223503	0.995676
Glucose_BMI	5186324	-0.195153	0.222627	0.995676
Glucose_BMI	Prestwick-1083	-0.195458	0.221286	0.995676
Glucose_BMI	domperidone	-0.195776	0.219891	0.995676
Glucose_BMI	valdecoxib	-0.196574	0.216401	0.995676
Glucose_BMI	Prestwick-864	-0.196575	0.216394	0.995676
Glucose_BMI	AH-23848	-0.196659	0.216029	0.995676
Glucose_BMI	enoxacin	-0.19893	0.206181	0.995676
Glucose_BMI	lovastatin	-0.199062	0.205613	0.995676
Glucose_BMI	pyrantel	-0.199327	0.204475	0.995676
Glucose_BMI	ritodrine	-0.199499	0.203737	0.995676
Glucose_BMI	harmol	-0.199518	0.203656	0.995676
Glucose_BMI	cefaclor	-0.199547	0.20353	0.995676
Glucose_BMI	ribostamycin	-0.199564	0.203458	0.995676
Glucose_BMI	suprofen	-0.200157	0.200919	0.995676
Glucose_BMI	hesperetin	-0.200797	0.198193	0.995676
Glucose_BMI	salsolidin	-0.201324	0.195957	0.995676
Glucose_BMI	hyoscyamine	-0.201572	0.194909	0.995676
Glucose_BMI	cyproheptadine	-0.201765	0.194093	0.995676
Glucose_BMI	tropine	-0.202234	0.192116	0.995676
Glucose_BMI	amrinone	-0.202763	0.189895	0.995676
Glucose_BMI	bucladesine	-0.20363	0.186276	0.995676
Glucose_BMI	dapsone	-0.204551	0.182463	0.995676
Glucose_BMI	merbromin	-0.204788	0.181486	0.995676
Glucose_BMI	etifenin	-0.204863	0.181177	0.995676
Glucose_BMI	arecoline	-0.204974	0.18072	0.995676
Glucose_BMI	pheniramine	-0.205073	0.180317	0.995676
Glucose_BMI	berberine	-0.206705	0.173666	0.995676
Glucose_BMI	adiphenine	-0.206865	0.173018	0.995676
Glucose_BMI	levobunolol	-0.20814	0.167905	0.995676
Glucose_BMI	bromperidol	-0.209761	0.1615	0.995676
Glucose_BMI	probenecid	-0.211273	0.155632	0.995676
Glucose_BMI	tranexamic acid	-0.21225	0.151891	0.995676
Glucose_BMI	betahistine	-0.212304	0.151687	0.995676
Glucose_BMI	serotonin	-0.212987	0.149103	0.995676
Glucose_BMI	chloropyrazine	-0.213519	0.147103	0.995676
Glucose_BMI	dinoprostone	-0.21405	0.145123	0.995676
Glucose_BMI	5279552	-0.215077	0.141327	0.995676
Glucose_BMI	chlortetracycline	-0.216052	0.137773	0.995676
Glucose_BMI	carbinoxamine	-0.216154	0.137406	0.995676
Glucose_BMI	propoxycaine	-0.217307	0.13327	0.995676
Glucose_BMI	hydrochlorothiazide	-0.217364	0.133067	0.995676
Glucose_BMI	ceforanide	-0.2174	0.13294	0.995676
Glucose_BMI	cefmetazole	-0.217631	0.132121	0.995676
Glucose_BMI	thalidomide	-0.218138	0.130331	0.995676
Glucose_BMI	indapamide	-0.218415	0.129361	0.995676
Glucose_BMI	antazoline	-0.218799	0.128022	0.995676
Glucose_BMI	nicardipine	-0.219484	0.125648	0.995676
Glucose_BMI	chenodeoxycholic acid	-0.220256	0.123008	0.995676
Glucose_BMI	harman	-0.220324	0.122776	0.995676
Glucose_BMI	artemisinin	-0.221136	0.120032	0.995676
Glucose_BMI	homatropine	-0.222672	0.114943	0.995676
Glucose_BMI	PF-00875133-00	-0.22393	0.11087	0.995676
Glucose_BMI	SR-95531	-0.224239	0.109879	0.995676
Glucose_BMI	captopril	-0.224552	0.108887	0.995676
Glucose_BMI	nitrendipine	-0.224862	0.107906	0.995676
Glucose_BMI	Prestwick-984	-0.225262	0.106651	0.995676
Glucose_BMI	nimesulide	-0.225277	0.106602	0.995676
Glucose_BMI	practolol	-0.226382	0.103179	0.995676
Glucose_BMI	Prestwick-682	-0.227236	0.100581	0.995676
Glucose_BMI	bergenin	-0.22821	0.0976689	0.995676
Glucose_BMI	boldine	-0.228216	0.0976489	0.995676
Glucose_BMI	cinchonine	-0.228258	0.097527	0.995676
Glucose_BMI	acetylsalicylsalicylic acid	-0.228647	0.0963779	0.995676
Glucose_BMI	colistin	-0.229103	0.0950443	0.995676
Glucose_BMI	Prestwick-860	-0.230383	0.0913609	0.995676
Glucose_BMI	thapsigargin	-0.23073	0.0903794	0.995676
Glucose_BMI	xylometazoline	-0.231065	0.0894374	0.995676
Glucose_BMI	sulfadoxine	-0.234647	0.0797666	0.995676
Glucose_BMI	flutamide	-0.235739	0.0769638	0.995676
Glucose_BMI	chlormezanone	-0.236589	0.0748284	0.995676
Glucose_BMI	bisoprolol	-0.238234	0.070811	0.995676
Glucose_BMI	nalidixic acid	-0.239571	0.0676576	0.995676
Glucose_BMI	theophylline	-0.240182	0.0662509	0.995676
Glucose_BMI	vigabatrin	-0.241995	0.0621967	0.995676
Glucose_BMI	tetracaine	-0.243252	0.0594911	0.995676
Glucose_BMI	molsidomine	-0.243672	0.0586062	0.995676
Glucose_BMI	chlorogenic acid	-0.244347	0.057204	0.995676
Glucose_BMI	phenylpropanolamine	-0.245752	0.054362	0.995676
Glucose_BMI	tinidazole	-0.245901	0.0540673	0.995676
Glucose_BMI	vincamine	-0.246885	0.0521489	0.995676
Glucose_BMI	etofylline	-0.247314	0.0513276	0.995676
Glucose_BMI	ursolic acid	-0.248947	0.0482892	0.995676
Glucose_BMI	cefsulodin	-0.249755	0.0468382	0.995676
Glucose_BMI	trihexyphenidyl	-0.254119	0.0395518	0.990328
Glucose_BMI	metrifonate	-0.255584	0.0373121	0.990328
Glucose_BMI	rifampicin	-0.25634	0.0361951	0.990328
Glucose_BMI	hesperidin	-0.256365	0.0361578	0.990328
Glucose_BMI	docosahexaenoic acid ethyl ester	-0.257614	0.0343713	0.990328
Glucose_BMI	ajmaline	-0.260079	0.0310453	0.990328
Glucose_BMI	finasteride	-0.26111	0.0297321	0.990328
Glucose_BMI	moroxydine	-0.264003	0.0262811	0.990328
Glucose_BMI	metronidazole	-0.264505	0.0257163	0.990328
Glucose_BMI	furazolidone	-0.267243	0.0228052	0.990328
Glucose_BMI	tyrphostin AG-1478	-0.269502	0.0206091	0.97491
Glucose_BMI	nifedipine	-0.276663	0.0147609	0.920093
Glucose_BMI	clemastine	-0.278438	0.0135482	0.920093
Glucose_BMI	nitrofural	-0.29249	0.00658542	0.574688
Glucose_BMI	allantoin	-0.294603	0.0058695	0.574688
Glucose_BMI	nafcillin	-0.300295	0.00426776	0.507864
Glucose_BMI	isoniazid	-0.332573	0.000549739	0.186153
HBA1C	zidovudine	0.276638	6.47384e-05	0.0506129
HBA1C	vitexin	0.274949	7.73306e-05	0.0506129
HBA1C	atractyloside	0.248148	0.000994402	0.325418
HBA1C	alfuzosin	0.232171	0.00360593	0.922838
HBA1C	cinchonine	0.230029	0.00422997	0.922838
HBA1C	15-delta prostaglandin J2	0.220168	0.0084777	1
HBA1C	puromycin	0.215104	0.0118163	1
HBA1C	procarbazine	0.212262	0.0141327	1
HBA1C	sulmazole	0.211509	0.0148062	1
HBA1C	thiethylperazine	0.210418	0.015829	1
HBA1C	acenocoumarol	0.209981	0.0162544	1
HBA1C	nicardipine	0.206638	0.0198311	1
HBA1C	hexetidine	0.206427	0.0200776	1
HBA1C	ondansetron	0.203026	0.024389	1
HBA1C	protoveratrine A	0.200628	0.0278509	1
HBA1C	fluphenazine	0.200262	0.028411	1
HBA1C	proguanil	0.199444	0.0296971	1
HBA1C	withaferin A	0.199003	0.0304088	1
HBA1C	pyrvinium	0.198875	0.030617	1
HBA1C	ceforanide	0.198495	0.0312451	1
HBA1C	(-)-isoprenaline	0.198239	0.0316733	1
HBA1C	methotrexate	0.197769	0.0324711	1
HBA1C	enalapril	0.197736	0.0325264	1
HBA1C	bepridil	0.197496	0.0329407	1
HBA1C	bupropion	0.195744	0.0360863	1
HBA1C	isotretinoin	0.195714	0.0361423	1
HBA1C	citalopram	0.194952	0.0375817	1
HBA1C	homosalate	0.194456	0.0385421	1
HBA1C	semustine	0.194145	0.039154	1
HBA1C	terguride	0.193424	0.0406001	1
HBA1C	adipiodone	0.192542	0.0424221	1
HBA1C	metergoline	0.191728	0.0441593	1
HBA1C	lomustine	0.1912	0.0453116	1
HBA1C	(-)-catechin	0.1912	0.0453135	1
HBA1C	Prestwick-1082	0.190924	0.0459244	1
HBA1C	astemizole	0.190595	0.0466614	1
HBA1C	dexibuprofen	0.18951	0.0491564	1
HBA1C	pyridoxine	0.189317	0.0496086	1
HBA1C	fendiline	0.189306	0.0496344	1
HBA1C	estradiol	0.188439	0.0517101	1
HBA1C	benserazide	0.188338	0.0519562	1
HBA1C	isoetarine	0.188067	0.0526218	1
HBA1C	benzamil	0.188033	0.0527051	1
HBA1C	nomegestrol	0.187791	0.0533042	1
HBA1C	monensin	0.187671	0.0536024	1
HBA1C	cinchonidine	0.187142	0.0549331	1
HBA1C	santonin	0.18651	0.0565537	1
HBA1C	papaverine	0.18582	0.0583628	1
HBA1C	pergolide	0.185341	0.0596408	1
HBA1C	etacrynic acid	0.185295	0.0597631	1
HBA1C	gabapentin	0.182509	0.0676034	1
HBA1C	S-propranolol	0.182107	0.0687905	1
HBA1C	gelsemine	0.181849	0.0695595	1
HBA1C	spironolactone	0.181804	0.069694	1
HBA1C	oxytetracycline	0.1814	0.0709112	1
HBA1C	CP-690334-01	0.180302	0.0742921	1
HBA1C	myosmine	0.178936	0.0786446	1
HBA1C	bemegride	0.178609	0.0797083	1
HBA1C	quinidine	0.177254	0.0842278	1
HBA1C	methanthelinium bromide	0.176299	0.0875055	1
HBA1C	labetalol	0.175525	0.0902245	1
HBA1C	clofibrate	0.175077	0.0918183	1
HBA1C	primidone	0.174966	0.0922185	1
HBA1C	alexidine	0.174698	0.0931826	1
HBA1C	carbamazepine	0.174181	0.0950634	1
HBA1C	spiperone	0.174073	0.0954603	1
HBA1C	sparteine	0.174029	0.0956222	1
HBA1C	betaxolol	0.173784	0.0965236	1
HBA1C	spiradoline	0.173414	0.0978961	1
HBA1C	piperacetazine	0.172386	0.10177	1
HBA1C	bacitracin	0.172307	0.10207	1
HBA1C	tropine	0.172249	0.102292	1
HBA1C	lomefloxacin	0.172065	0.102996	1
HBA1C	genistein	0.171807	0.103992	1
HBA1C	fenoterol	0.171602	0.104784	1
HBA1C	piretanide	0.171432	0.105444	1
HBA1C	sertaconazole	0.171125	0.106644	1
HBA1C	glimepiride	0.170368	0.109633	1
HBA1C	oxantel	0.170254	0.110084	1
HBA1C	pararosaniline	0.169194	0.114361	1
HBA1C	aminocaproic acid	0.169151	0.114535	1
HBA1C	phenazone	0.168792	0.116003	1
HBA1C	butamben	0.167726	0.120428	1
HBA1C	amphotericin B	0.167668	0.120671	1
HBA1C	trihexyphenidyl	0.167611	0.120911	1
HBA1C	5707885	0.167511	0.121331	1
HBA1C	retrorsine	0.167243	0.122463	1
HBA1C	amiloride	0.16676	0.124512	1
HBA1C	15(S)-15-methylprostaglandin E2	0.166696	0.124785	1
HBA1C	benzylpenicillin	0.165852	0.128419	1
HBA1C	bumetanide	0.165837	0.128484	1
HBA1C	diprophylline	0.165766	0.128793	1
HBA1C	dropropizine	0.165669	0.129211	1
HBA1C	homochlorcyclizine	0.165543	0.12976	1
HBA1C	cyclobenzaprine	0.165396	0.130403	1
HBA1C	thiamphenicol	0.165026	0.132024	1
HBA1C	dextromethorphan	0.164713	0.133406	1
HBA1C	canadine	0.164555	0.134102	1
HBA1C	doxepin	0.16306	0.140807	1
HBA1C	ivermectin	0.163048	0.14086	1
HBA1C	latamoxef	0.162869	0.141674	1
HBA1C	azlocillin	0.162673	0.142566	1
HBA1C	quipazine	0.162626	0.142781	1
HBA1C	naltrexone	0.162355	0.144021	1
HBA1C	tomatidine	0.162234	0.144576	1
HBA1C	ethisterone	0.161994	0.145682	1
HBA1C	iopamidol	0.161655	0.147245	1
HBA1C	Gly-His-Lys	0.161616	0.147428	1
HBA1C	chloropyrazine	0.161553	0.147721	1
HBA1C	droperidol	0.161527	0.147839	1
HBA1C	mepyramine	0.161402	0.148419	1
HBA1C	demecarium bromide	0.161256	0.149099	1
HBA1C	ajmaline	0.160062	0.154707	1
HBA1C	levobunolol	0.159654	0.156642	1
HBA1C	ofloxacin	0.158867	0.160402	1
HBA1C	sulindac	0.158845	0.160511	1
HBA1C	benzbromarone	0.158802	0.160714	1
HBA1C	terconazole	0.158473	0.162303	1
HBA1C	niclosamide	0.158167	0.163781	1
HBA1C	palmatine	0.158099	0.164111	1
HBA1C	doxylamine	0.157705	0.166027	1
HBA1C	aminophylline	0.15761	0.166487	1
HBA1C	metrifonate	0.157525	0.1669	1
HBA1C	corbadrine	0.157356	0.16773	1
HBA1C	harman	0.156805	0.170428	1
HBA1C	sulpiride	0.15677	0.170603	1
HBA1C	5279552	0.156572	0.171576	1
HBA1C	ramipril	0.156496	0.171951	1
HBA1C	oxyphenbutazone	0.156086	0.173976	1
HBA1C	chlorpropamide	0.156042	0.174194	1
HBA1C	conessine	0.155643	0.17618	1
HBA1C	zoxazolamine	0.155435	0.177212	1
HBA1C	ritodrine	0.155104	0.178866	1
HBA1C	diphemanil metilsulfate	0.154644	0.181173	1
HBA1C	melatonin	0.154429	0.182253	1
HBA1C	sulfanilamide	0.154059	0.184117	1
HBA1C	procainamide	0.153618	0.186348	1
HBA1C	physostigmine	0.153368	0.187614	1
HBA1C	amitriptyline	0.152888	0.19006	1
HBA1C	tolazoline	0.152853	0.190237	1
HBA1C	leflunomide	0.152693	0.191055	1
HBA1C	sulfaguanidine	0.152465	0.192219	1
HBA1C	CP-320650-01	0.152377	0.192669	1
HBA1C	alvespimycin	0.152365	0.192729	1
HBA1C	dihydroergocristine	0.152135	0.193907	1
HBA1C	Prestwick-983	0.152057	0.194306	1
HBA1C	0173570-0000	0.151796	0.195647	1
HBA1C	mepenzolate bromide	0.151332	0.198037	1
HBA1C	valinomycin	0.151037	0.199556	1
HBA1C	cefuroxime	0.151031	0.199587	1
HBA1C	lansoprazole	0.150823	0.200662	1
HBA1C	IC-86621	0.15053	0.202179	1
HBA1C	atropine oxide	0.150351	0.203106	1
HBA1C	amiprilose	0.150291	0.203417	1
HBA1C	10-methoxyharmalan	0.150119	0.204311	1
HBA1C	solanine	0.150049	0.204672	1
HBA1C	SC-560	0.149851	0.205701	1
HBA1C	flupentixol	0.148896	0.21068	1
HBA1C	nicergoline	0.1483	0.213798	1
HBA1C	prednisolone	0.147417	0.218433	1
HBA1C	tomelukast	0.147142	0.21988	1
HBA1C	CP-645525-01	0.147032	0.220458	1
HBA1C	prenylamine	0.147025	0.220498	1
HBA1C	phenyl biguanide	0.146757	0.221906	1
HBA1C	levomepromazine	0.146461	0.22347	1
HBA1C	nalidixic acid	0.146444	0.22356	1
HBA1C	C-75	0.146346	0.224073	1
HBA1C	fluorometholone	0.1462	0.224847	1
HBA1C	scopoletin	0.145783	0.227049	1
HBA1C	drofenine	0.145696	0.227509	1
HBA1C	mephenytoin	0.145471	0.228699	1
HBA1C	calycanthine	0.145263	0.229798	1
HBA1C	etamivan	0.145181	0.23023	1
HBA1C	tamoxifen	0.143329	0.240043	1
HBA1C	disopyramide	0.143272	0.240348	1
HBA1C	trimethobenzamide	0.143055	0.241498	1
HBA1C	phenelzine	0.142834	0.24267	1
HBA1C	isradipine	0.142678	0.243497	1
HBA1C	ionomycin	0.142676	0.243508	1
HBA1C	parthenolide	0.142619	0.243811	1
HBA1C	gossypol	0.142309	0.245456	1
HBA1C	naftifine	0.141763	0.248354	1
HBA1C	streptomycin	0.141484	0.249832	1
HBA1C	PF-00539745-00	0.140989	0.252454	1
HBA1C	norcyclobenzaprine	0.140959	0.252614	1
HBA1C	fenspiride	0.140824	0.253332	1
HBA1C	dosulepin	0.140609	0.25447	1
HBA1C	mebeverine	0.140472	0.255198	1
HBA1C	sulfacetamide	0.140143	0.256941	1
HBA1C	cobalt chloride	0.139776	0.258879	1
HBA1C	ifosfamide	0.13972	0.259176	1
HBA1C	fulvestrant	0.139153	0.262177	1
HBA1C	valdecoxib	0.139009	0.262935	1
HBA1C	mifepristone	0.138809	0.263995	1
HBA1C	tremorine	0.138186	0.267281	1
HBA1C	diazoxide	0.138086	0.267804	1
HBA1C	rofecoxib	0.137612	0.270298	1
HBA1C	helveticoside	0.137526	0.270755	1
HBA1C	debrisoquine	0.137429	0.271265	1
HBA1C	levothyroxine sodium	0.137297	0.271955	1
HBA1C	ranitidine	0.137138	0.272794	1
HBA1C	monorden	0.136634	0.275436	1
HBA1C	pramocaine	0.13584	0.279589	1
HBA1C	CP-319743	0.135803	0.279783	1
HBA1C	STOCK1N-28457	0.135161	0.283127	1
HBA1C	5155877	0.135154	0.283161	1
HBA1C	rotenone	0.135069	0.283605	1
HBA1C	podophyllotoxin	0.13481	0.284949	1
HBA1C	bergenin	0.134714	0.285448	1
HBA1C	wortmannin	0.134544	0.286332	1
HBA1C	memantine	0.134435	0.286893	1
HBA1C	AG-012559	0.134273	0.287735	1
HBA1C	dydrogesterone	0.13422	0.288008	1
HBA1C	vinpocetine	0.134067	0.288801	1
HBA1C	seneciphylline	0.133999	0.289152	1
HBA1C	phenindione	0.133743	0.290473	1
HBA1C	felodipine	0.133711	0.290636	1
HBA1C	ribavirin	0.133687	0.290762	1
HBA1C	mecamylamine	0.133533	0.291558	1
HBA1C	clenbuterol	0.133334	0.292581	1
HBA1C	protriptyline	0.132953	0.294539	1
HBA1C	finasteride	0.1322	0.298391	1
HBA1C	ampyrone	0.131741	0.30073	1
HBA1C	pirlindole	0.131413	0.302394	1
HBA1C	dimethadione	0.130871	0.30514	1
HBA1C	hexamethonium bromide	0.130793	0.305534	1
HBA1C	pralidoxime	0.13059	0.306554	1
HBA1C	tretinoin	0.130584	0.306587	1
HBA1C	butoconazole	0.130578	0.306617	1
HBA1C	cefepime	0.129976	0.309642	1
HBA1C	LM-1685	0.12987	0.310171	1
HBA1C	halofantrine	0.129514	0.31195	1
HBA1C	acemetacin	0.129491	0.312067	1
HBA1C	STOCK1N-35874	0.128352	0.317711	1
HBA1C	N-phenylanthranilic acid	0.128181	0.318555	1
HBA1C	nortriptyline	0.127821	0.320324	1
HBA1C	dobutamine	0.127583	0.321488	1
HBA1C	irinotecan	0.127494	0.321926	1
HBA1C	indometacin	0.127406	0.322352	1
HBA1C	cefapirin	0.127224	0.323242	1
HBA1C	diflunisal	0.127173	0.32349	1
HBA1C	amodiaquine	0.127145	0.323627	1
HBA1C	nisoxetine	0.126846	0.325079	1
HBA1C	Prestwick-1080	0.126718	0.325698	1
HBA1C	nilutamide	0.126577	0.326379	1
HBA1C	lasalocid	0.126288	0.327778	1
HBA1C	thiamine	0.125996	0.329182	1
HBA1C	phenoxybenzamine	0.12469	0.335403	1
HBA1C	0317956-0000	0.124357	0.336974	1
HBA1C	pipenzolate bromide	0.124246	0.337492	1
HBA1C	clindamycin	0.124242	0.337511	1
HBA1C	alimemazine	0.124201	0.337703	1
HBA1C	succinylsulfathiazole	0.123433	0.341291	1
HBA1C	altizide	0.123232	0.342223	1
HBA1C	zaprinast	0.123076	0.342943	1
HBA1C	Prestwick-972	0.122841	0.34403	1
HBA1C	N-acetyl-L-aspartic acid	0.122464	0.34576	1
HBA1C	5186324	0.122457	0.345793	1
HBA1C	carmustine	0.12233	0.346372	1
HBA1C	propafenone	0.122271	0.346641	1
HBA1C	dexpanthenol	0.121979	0.347975	1
HBA1C	pimethixene	0.121855	0.348538	1
HBA1C	amylocaine	0.121605	0.349672	1
HBA1C	ellipticine	0.121472	0.350272	1
HBA1C	fluvoxamine	0.121082	0.352026	1
HBA1C	cytochalasin B	0.120772	0.353415	1
HBA1C	sodium phenylbutyrate	0.120722	0.353635	1
HBA1C	tinidazole	0.120401	0.355067	1
HBA1C	calcium pantothenate	0.120288	0.355565	1
HBA1C	clozapine	0.120039	0.356668	1
HBA1C	cromoglicic acid	0.120033	0.356692	1
HBA1C	picotamide	0.119797	0.357735	1
HBA1C	0297417-0002B	0.119358	0.359655	1
HBA1C	methylprednisolone	0.11918	0.360428	1
HBA1C	gefitinib	0.118886	0.361705	1
HBA1C	iohexol	0.118434	0.363655	1
HBA1C	dienestrol	0.118084	0.36515	1
HBA1C	SC-19220	0.118064	0.365237	1
HBA1C	epirizole	0.117915	0.365871	1
HBA1C	5666823	0.117325	0.36837	1
HBA1C	Prestwick-1085	0.117077	0.369413	1
HBA1C	sirolimus	0.117038	0.369575	1
HBA1C	biperiden	0.116882	0.370226	1
HBA1C	oxetacaine	0.116316	0.372577	1
HBA1C	0175029-0000	0.116242	0.372883	1
HBA1C	nipecotic acid	0.115491	0.375959	1
HBA1C	thiamazole	0.11538	0.376411	1
HBA1C	lobeline	0.115046	0.377762	1
HBA1C	geldanamycin	0.114828	0.378638	1
HBA1C	stachydrine	0.114744	0.378974	1
HBA1C	benzonatate	0.114524	0.379856	1
HBA1C	desoxycortone	0.114235	0.381004	1
HBA1C	PF-00539758-00	0.114058	0.381705	1
HBA1C	carisoprodol	0.113752	0.382909	1
HBA1C	bambuterol	0.113666	0.383248	1
HBA1C	hesperidin	0.113662	0.383265	1
HBA1C	minoxidil	0.1134	0.384289	1
HBA1C	pentetrazol	0.113249	0.384874	1
HBA1C	CAY-10397	0.113243	0.384897	1
HBA1C	salsolinol	0.112879	0.386307	1
HBA1C	fenbendazole	0.112404	0.38813	1
HBA1C	hydroxyachillin	0.112047	0.389487	1
HBA1C	bromocriptine	0.11187	0.390155	1
HBA1C	etanidazole	0.111793	0.390447	1
HBA1C	SB-203580	0.111589	0.391214	1
HBA1C	eticlopride	0.111531	0.39143	1
HBA1C	benzydamine	0.11102	0.393332	1
HBA1C	exisulind	0.109778	0.397867	1
HBA1C	triamcinolone	0.108981	0.400708	1
HBA1C	quinpirole	0.108868	0.401108	1
HBA1C	mafenide	0.108432	0.402636	1
HBA1C	isocorydine	0.108062	0.403918	1
HBA1C	alpha-yohimbine	0.107922	0.404403	1
HBA1C	5194442	0.106732	0.40844	1
HBA1C	tolazamide	0.105526	0.412412	1
HBA1C	hydroxyzine	0.105012	0.414068	1
HBA1C	isoniazid	0.104828	0.414655	1
HBA1C	digitoxigenin	0.104738	0.414939	1
HBA1C	isoflupredone	0.104649	0.415223	1
HBA1C	fasudil	0.104384	0.41606	1
HBA1C	octopamine	0.102751	0.421091	1
HBA1C	xylazine	0.102633	0.421446	1
HBA1C	iloprost	0.102281	0.422501	1
HBA1C	midodrine	0.100959	0.426364	1
HBA1C	suprofen	0.100825	0.426747	1
HBA1C	tranexamic acid	0.1005	0.427672	1
HBA1C	pinacidil	0.100389	0.427985	1
HBA1C	mefloquine	0.100191	0.428543	1
HBA1C	exemestane	0.0993955	0.430754	1
HBA1C	suxibuzone	0.0982489	0.433853	1
HBA1C	folic acid	0.0981465	0.434125	1
HBA1C	isocarboxazid	0.0975997	0.435563	1
HBA1C	sulfinpyrazone	0.0963226	0.438836	1
HBA1C	dyclonine	0.0946448	0.442956	1
HBA1C	estrone	0.0936434	0.445322	1
HBA1C	propidium iodide	0.0932094	0.446326	1
HBA1C	saquinavir	0.0925703	0.447782	1
HBA1C	vigabatrin	0.0924103	0.448143	1
HBA1C	econazole	0.0919669	0.449133	1
HBA1C	mephentermine	0.0918751	0.449337	1
HBA1C	tetryzoline	0.0917547	0.449603	1
HBA1C	terazosin	0.0897068	0.453993	1
HBA1C	suloctidil	0.0881172	0.457235	1
HBA1C	adenosine phosphate	0.0872657	0.458917	1
HBA1C	pheniramine	0.0868515	0.459721	1
HBA1C	todralazine	0.0848883	0.463427	1
HBA1C	domperidone	0.0830635	0.466725	1
HBA1C	MG-132	0.0816434	0.46921	1
HBA1C	timolol	0.0812684	0.469856	1
HBA1C	tacrolimus	0.0809672	0.470371	1
HBA1C	pentoxyverine	0.0806198	0.470963	1
HBA1C	piperacillin	0.0804125	0.471315	1
HBA1C	mefexamide	0.0754451	0.479503	1
HBA1C	guanfacine	0.0737564	0.48224	1
HBA1C	glycopyrronium bromide	0.0709982	0.486751	1
HBA1C	clobetasol	0.0698179	0.488718	1
HBA1C	mebhydrolin	0.0692963	0.489598	1
HBA1C	TTNPB	0.0674505	0.492777	1
HBA1C	chlorogenic acid	0.0668053	0.493917	1
HBA1C	triamterene	0.0655263	0.496229	1
HBA1C	ciclacillin	0.0632583	0.500532	1
HBA1C	meropenem	0.0624581	0.502123	1
HBA1C	androsterone	0.062263	0.502517	1
HBA1C	carteolol	0.062261	0.502521	1
HBA1C	hymecromone	0.0619598	0.503134	1
HBA1C	STOCK1N-35215	0.061035	0.505059	1
HBA1C	atropine methonitrate	0.0595258	0.50834	1
HBA1C	nifenazone	0.0590398	0.509437	1
HBA1C	digoxigenin	0.0589617	0.509615	1
HBA1C	Chicago Sky Blue 6B	0.0585949	0.510458	1
HBA1C	ursolic acid	0.0583319	0.511071	1
HBA1C	betulin	0.0574794	0.513101	1
HBA1C	danazol	0.0574578	0.513153	1
HBA1C	diphenhydramine	0.056781	0.514816	1
HBA1C	hexylcaine	0.0563636	0.515865	1
HBA1C	acepromazine	0.0551624	0.518986	1
HBA1C	picrotoxinin	0.0550661	0.519243	1
HBA1C	rilmenidine	0.0547316	0.520143	1
HBA1C	5224221	0.0537124	0.522969	1
HBA1C	indoprofen	0.0527326	0.525803	1
HBA1C	R-atenolol	0.0525525	0.526337	1
HBA1C	valproic acid	0.0516737	0.529004	1
HBA1C	paromomycin	0.050997	0.531127	1
HBA1C	vancomycin	0.0509555	0.531259	1
HBA1C	raubasine	0.0505239	0.532648	1
HBA1C	homatropine	0.049111	0.537383	1
HBA1C	cefamandole	0.048504	0.539508	1
HBA1C	chlorpromazine	0.0482953	0.540251	1
HBA1C	lisuride	0.0479819	0.54138	1
HBA1C	cyclopentolate	0.0479125	0.541632	1
HBA1C	prochlorperazine	0.0479031	0.541666	1
HBA1C	riluzole	0.0472538	0.544062	1
HBA1C	tyrphostin AG-825	0.0470093	0.544982	1
HBA1C	hyoscyamine	0.0464689	0.547049	1
HBA1C	sulindac sulfide	0.0459742	0.548983	1
HBA1C	antazoline	0.0457589	0.549838	1
HBA1C	naproxen	0.0456574	0.550244	1
HBA1C	viomycin	0.0455397	0.550716	1
HBA1C	paroxetine	0.0447105	0.554113	1
HBA1C	kanamycin	0.0443005	0.555836	1
HBA1C	vincamine	0.0437571	0.558166	1
HBA1C	methylergometrine	0.0421338	0.565446	1
HBA1C	ketoconazole	0.0419961	0.566086	1
HBA1C	piperidolate	0.0419927	0.566102	1
HBA1C	ketotifen	0.0419048	0.566512	1
HBA1C	nadolol	0.0407235	0.572171	1
HBA1C	sulfabenzamide	0.040688	0.572345	1
HBA1C	nitrofural	0.0405529	0.57301	1
HBA1C	CP-944629	0.0388829	0.581531	1
HBA1C	ticlopidine	0.0387058	0.582468	1
HBA1C	0179445-0000	0.0382421	0.58495	1
HBA1C	mepacrine	0.037927	0.586662	1
HBA1C	6-benzylaminopurine	0.0375092	0.588964	1
HBA1C	calcium folinate	0.03733	0.589962	1
HBA1C	procaine	0.0370597	0.59148	1
HBA1C	imatinib	0.0370245	0.591679	1
HBA1C	ciclosporin	0.0369448	0.59213	1
HBA1C	colistin	0.036886	0.592464	1
HBA1C	ozagrel	0.0366942	0.593557	1
HBA1C	diethylstilbestrol	0.0360951	0.597023	1
HBA1C	clemastine	0.0359617	0.597805	1
HBA1C	levamisole	0.035857	0.598422	1
HBA1C	blebbistatin	0.0356621	0.599576	1
HBA1C	5162773	0.0347899	0.604839	1
HBA1C	cloperastine	0.0347153	0.605297	1
HBA1C	hycanthone	0.0340485	0.609443	1
HBA1C	colchicine	0.0336906	0.611709	1
HBA1C	chlorcyclizine	0.033558	0.612554	1
HBA1C	(+)-chelidonine	0.0335243	0.61277	1
HBA1C	alpha-ergocryptine	0.0335147	0.612832	1
HBA1C	vinburnine	0.0322028	0.621427	1
HBA1C	nystatin	0.0321168	0.622004	1
HBA1C	telenzepine	0.0311174	0.628827	1
HBA1C	azathioprine	0.0310586	0.629236	1
HBA1C	co-dergocrine mesilate	0.0310248	0.629471	1
HBA1C	pentamidine	0.0310201	0.629504	1
HBA1C	raloxifene	0.0307901	0.631111	1
HBA1C	sulfametoxydiazine	0.0307663	0.631278	1
HBA1C	flutamide	0.0306335	0.632212	1
HBA1C	nadide	0.03054	0.632871	1
HBA1C	phenanthridinone	0.0301075	0.635949	1
HBA1C	11-deoxy-16,16-dimethylprostaglandin E2	0.0301045	0.635971	1
HBA1C	pheneticillin	0.0300055	0.636682	1
HBA1C	cinchocaine	0.0298513	0.637793	1
HBA1C	HC toxin	0.0296222	0.639454	1
HBA1C	levonorgestrel	0.0290357	0.643759	1
HBA1C	cefotiam	0.028766	0.645765	1
HBA1C	meptazinol	0.0282911	0.649337	1
HBA1C	practolol	0.0281136	0.650685	1
HBA1C	sisomicin	0.027983	0.651682	1
HBA1C	dexverapamil	0.0279241	0.652133	1
HBA1C	chlorzoxazone	0.0278894	0.652398	1
HBA1C	oxprenolol	0.0270763	0.658706	1
HBA1C	DL-PPMP	0.0270206	0.659144	1
HBA1C	metaraminol	0.0269751	0.659501	1
HBA1C	neomycin	0.0268802	0.66025	1
HBA1C	thioridazine	0.0267708	0.661114	1
HBA1C	chloropyramine	0.0262935	0.66492	1
HBA1C	tolfenamic acid	0.0261531	0.666048	1
HBA1C	suramin sodium	0.0258557	0.668455	1
HBA1C	sulfamethizole	0.0257382	0.66941	1
HBA1C	phenformin	0.02515	0.674243	1
HBA1C	aminophenazone	0.0250735	0.674877	1
HBA1C	Prestwick-857	0.0246289	0.678589	1
HBA1C	salsolidin	0.024374	0.680737	1
HBA1C	pivampicillin	0.0242369	0.681898	1
HBA1C	gibberellic acid	0.0242073	0.682149	1
HBA1C	famotidine	0.0240113	0.683817	1
HBA1C	Prestwick-1084	0.0237188	0.686324	1
HBA1C	metronidazole	0.0233462	0.689543	1
HBA1C	erythromycin	0.023247	0.690405	1
HBA1C	vinblastine	0.0229004	0.693435	1
HBA1C	minocycline	0.0228797	0.693617	1
HBA1C	nefopam	0.0228688	0.693713	1
HBA1C	lobelanidine	0.022778	0.694511	1
HBA1C	pizotifen	0.0226223	0.695884	1
HBA1C	chlorhexidine	0.022604	0.696046	1
HBA1C	bephenium hydroxynaphthoate	0.0225357	0.696651	1
HBA1C	4-hydroxyphenazone	0.0223396	0.698392	1
HBA1C	betamethasone	0.0223243	0.698528	1
HBA1C	orphenadrine	0.0223232	0.698538	1
HBA1C	nifedipine	0.0221844	0.699776	1
HBA1C	primaquine	0.0216264	0.704795	1
HBA1C	thioproperazine	0.0214392	0.706495	1
HBA1C	phentolamine	0.0213986	0.706864	1
HBA1C	miconazole	0.0213739	0.707089	1
HBA1C	convolamine	0.0212375	0.708333	1
HBA1C	captopril	0.0210288	0.710245	1
HBA1C	lysergol	0.020982	0.710674	1
HBA1C	morantel	0.0206515	0.713724	1
HBA1C	Prestwick-692	0.0206487	0.71375	1
HBA1C	Prestwick-685	0.0205694	0.714486	1
HBA1C	furazolidone	0.0202705	0.717269	1
HBA1C	adiphenine	0.019839	0.72132	1
HBA1C	metixene	0.0196031	0.72355	1
HBA1C	tetrahydroalstonine	0.0195881	0.723693	1
HBA1C	etofylline	0.0187769	0.731454	1
HBA1C	guaifenesin	0.0187699	0.731522	1
HBA1C	ethionamide	0.0187406	0.731805	1
HBA1C	chlortetracycline	0.0183616	0.73548	1
HBA1C	amoxicillin	0.0183137	0.735946	1
HBA1C	H-7	0.0181373	0.737669	1
HBA1C	ronidazole	0.0180976	0.738057	1
HBA1C	PHA-00745360	0.0179701	0.739307	1
HBA1C	2-deoxy-D-glucose	0.0177018	0.741948	1
HBA1C	BCB000039	0.0176754	0.742208	1
HBA1C	sulfadoxine	0.0176003	0.742949	1
HBA1C	benzethonium chloride	0.0174531	0.744407	1
HBA1C	azacyclonol	0.0174142	0.744793	1
HBA1C	oxybenzone	0.017316	0.745768	1
HBA1C	ursodeoxycholic acid	0.0167734	0.751192	1
HBA1C	trimethadione	0.0167166	0.751762	1
HBA1C	fusidic acid	0.016589	0.753048	1
HBA1C	noretynodrel	0.0162496	0.756481	1
HBA1C	diloxanide	0.0161311	0.757685	1
HBA1C	lithocholic acid	0.0158037	0.761025	1
HBA1C	6-bromoindirubin-3-oxime	0.0156563	0.762535	1
HBA1C	clotrimazole	0.015398	0.765191	1
HBA1C	nomifensine	0.0153229	0.765966	1
HBA1C	meclofenoxate	0.0152816	0.766392	1
HBA1C	tiratricol	0.0151826	0.767416	1
HBA1C	isoxicam	0.0151769	0.767474	1
HBA1C	pimozide	0.0150846	0.76843	1
HBA1C	0225151-0000	0.0149894	0.769418	1
HBA1C	harmol	0.0149521	0.769805	1
HBA1C	oligomycin	0.0147396	0.772016	1
HBA1C	eucatropine	0.0147327	0.772088	1
HBA1C	tolnaftate	0.0147252	0.772167	1
HBA1C	furaltadone	0.014713	0.772294	1
HBA1C	isometheptene	0.0147122	0.772302	1
HBA1C	celecoxib	0.0142637	0.776999	1
HBA1C	merbromin	0.0141348	0.778355	1
HBA1C	5109870	0.0141242	0.778467	1
HBA1C	sotalol	0.0140902	0.778825	1
HBA1C	benzocaine	0.0139085	0.780743	1
HBA1C	levodopa	0.0137621	0.782294	1
HBA1C	tacrine	0.0136992	0.782961	1
HBA1C	racecadotril	0.0135762	0.784267	1
HBA1C	monocrotaline	0.0135727	0.784304	1
HBA1C	dilazep	0.0130727	0.789641	1
HBA1C	lovastatin	0.0130101	0.790312	1
HBA1C	fosfosal	0.0128791	0.791719	1
HBA1C	desipramine	0.0127376	0.793242	1
HBA1C	Prestwick-559	0.0127303	0.79332	1
HBA1C	AR-A014418	0.0123442	0.797492	1
HBA1C	F0447-0125	0.0123308	0.797637	1
HBA1C	oxybuprocaine	0.0120394	0.800802	1
HBA1C	dacarbazine	0.0117252	0.80423	1
HBA1C	thioguanosine	0.0115982	0.80562	1
HBA1C	lynestrenol	0.0115256	0.806416	1
HBA1C	chloroquine	0.0112278	0.809688	1
HBA1C	articaine	0.0111619	0.810414	1
HBA1C	cinnarizine	0.0111165	0.810915	1
HBA1C	metoclopramide	0.0110095	0.812096	1
HBA1C	rimexolone	0.0109888	0.812325	1
HBA1C	thioperamide	0.0107585	0.814873	1
HBA1C	flucloxacillin	0.0107081	0.815432	1
HBA1C	zalcitabine	0.0106915	0.815616	1
HBA1C	proxymetacaine	0.0106552	0.816019	1
HBA1C	biotin	0.0105015	0.817727	1
HBA1C	tiaprofenic acid	0.00995613	0.823813	1
HBA1C	MG-262	0.00977031	0.825897	1
HBA1C	flucytosine	0.00963459	0.827422	1
HBA1C	lorglumide	0.00961285	0.827666	1
HBA1C	dequalinium chloride	0.00959372	0.827882	1
HBA1C	diltiazem	0.00957628	0.828078	1
HBA1C	cefadroxil	0.0094664	0.829315	1
HBA1C	clorgiline	0.00941797	0.829861	1
HBA1C	berberine	0.00914036	0.832996	1
HBA1C	dantrolene	0.00913052	0.833108	1
HBA1C	propranolol	0.00877874	0.837096	1
HBA1C	NU-1025	0.00876267	0.837278	1
HBA1C	tioguanine	0.00875773	0.837335	1
HBA1C	gramine	0.0086692	0.838341	1
HBA1C	nordihydroguaiaretic acid	0.00818472	0.843867	1
HBA1C	etofenamate	0.00809825	0.844857	1
HBA1C	ramifenazone	0.00802868	0.845653	1
HBA1C	ascorbic acid	0.00791618	0.846943	1
HBA1C	pirenzepine	0.00790362	0.847087	1
HBA1C	cefsulodin	0.00778816	0.848412	1
HBA1C	epiandrosterone	0.00766855	0.849787	1
HBA1C	pyrimethamine	0.00752523	0.851437	1
HBA1C	pirinixic acid	0.00740864	0.85278	1
HBA1C	glibenclamide	0.00714566	0.855817	1
HBA1C	bicuculline	0.007076	0.856623	1
HBA1C	esculin	0.00651172	0.86317	1
HBA1C	josamycin	0.00649737	0.863337	1
HBA1C	ergocalciferol	0.00647268	0.863624	1
HBA1C	nizatidine	0.00647149	0.863638	1
HBA1C	SC-58125	0.00635711	0.86497	1
HBA1C	nocodazole	0.00630348	0.865595	1
HBA1C	piroxicam	0.00629528	0.86569	1
HBA1C	chenodeoxycholic acid	0.00626665	0.866024	1
HBA1C	piromidic acid	0.00611767	0.867762	1
HBA1C	letrozole	0.00589215	0.870398	1
HBA1C	prasterone	0.00574341	0.872139	1
HBA1C	cefalexin	0.00564371	0.873308	1
HBA1C	nabumetone	0.00559376	0.873893	1
HBA1C	artemisinin	0.00558184	0.874033	1
HBA1C	boldine	0.00553325	0.874603	1
HBA1C	Prestwick-1083	0.00550896	0.874888	1
HBA1C	amrinone	0.00546837	0.875365	1
HBA1C	verapamil	0.00524387	0.878003	1
HBA1C	mevalolactone	0.00504484	0.880347	1
HBA1C	hecogenin	0.00502368	0.880596	1
HBA1C	cyclic adenosine monophosphate	0.00487678	0.882328	1
HBA1C	mitoxantrone	0.00470892	0.88431	1
HBA1C	methocarbamol	0.00457291	0.885917	1
HBA1C	tranylcypromine	0.00451503	0.886602	1
HBA1C	Prestwick-1100	0.00450021	0.886777	1
HBA1C	PHA-00665752	0.00449286	0.886864	1
HBA1C	sulconazole	0.00448331	0.886977	1
HBA1C	cefotetan	0.00437407	0.888271	1
HBA1C	fluoxetine	0.00414954	0.890932	1
HBA1C	fipexide	0.00406784	0.891901	1
HBA1C	terfenadine	0.00402246	0.89244	1
HBA1C	deferoxamine	0.00385775	0.894397	1
HBA1C	5248896	0.00373129	0.8959	1
HBA1C	vorinostat	0.00367238	0.896601	1
HBA1C	benzthiazide	0.00366424	0.896698	1
HBA1C	repaglinide	0.00349346	0.898732	1
HBA1C	metoprolol	0.00344556	0.899303	1
HBA1C	daunorubicin	0.003266	0.901444	1
HBA1C	doxorubicin	0.00323067	0.901866	1
HBA1C	butein	0.00298202	0.904836	1
HBA1C	bromopride	0.00294179	0.905317	1
HBA1C	bendroflumethiazide	0.00288362	0.906013	1
HBA1C	H-89	0.00282149	0.906756	1
HBA1C	resveratrol	0.00281972	0.906777	1
HBA1C	fenofibrate	0.00281763	0.906802	1
HBA1C	cinoxacin	0.0027951	0.907072	1
HBA1C	bufexamac	0.00272101	0.907958	1
HBA1C	imipramine	0.00259298	0.909492	1
HBA1C	ifenprodil	0.00233159	0.912626	1
HBA1C	pepstatin	0.00219828	0.914225	1
HBA1C	disulfiram	0.00190174	0.917789	1
HBA1C	prilocaine	0.00186434	0.918238	1
HBA1C	canavanine	0.00171845	0.919993	1
HBA1C	cefalotin	0.0016624	0.920668	1
HBA1C	NS-398	0.00114045	0.926959	1
HBA1C	cefazolin	0.00113423	0.927034	1
HBA1C	cefoperazone	0.000893814	0.929937	1
HBA1C	doxazosin	0.000827797	0.930734	1
HBA1C	aconitine	0.000762673	0.931521	1
HBA1C	PF-01378883-00	0.00065112	0.932869	1
HBA1C	mefenamic acid	0.000568484	0.933869	1
HBA1C	dicycloverine	0.000452234	0.935275	1
HBA1C	penbutolol	0.000358188	0.936413	1
HBA1C	ticarcillin	0.000357706	0.936419	1
HBA1C	demecolcine	0.000304109	0.937067	1
HBA1C	5114445	0.000259226	0.937611	1
HBA1C	prazosin	0.000199655	0.938332	1
HBA1C	pentoxifylline	0.00016638	0.938735	1
HBA1C	12,13-EODE	-8.58883e-06	1	1
HBA1C	estriol	-0.000177947	1	1
HBA1C	niridazole	-0.000179893	1	1
HBA1C	molsidomine	-0.000387823	1	1
HBA1C	molindone	-0.000474368	1	1
HBA1C	acetohexamide	-0.000567898	1	1
HBA1C	azaperone	-0.000575042	1	1
HBA1C	betulinic acid	-0.000668662	1	1
HBA1C	piribedil	-0.000720408	1	1
HBA1C	diperodon	-0.000733827	1	1
HBA1C	trioxysalen	-0.000840185	1	1
HBA1C	butacaine	-0.000904135	1	1
HBA1C	halcinonide	-0.00100223	1	1
HBA1C	phenacetin	-0.00106647	1	1
HBA1C	methapyrilene	-0.00113685	1	1
HBA1C	cortisone	-0.00117363	1	1
HBA1C	nimesulide	-0.00118927	1	1
HBA1C	capsaicin	-0.00119859	1	1
HBA1C	acacetin	-0.00123059	1	1
HBA1C	methoxsalen	-0.00125769	1	1
HBA1C	theophylline	-0.00133775	1	1
HBA1C	brompheniramine	-0.0014123	1	1
HBA1C	dl-alpha tocopherol	-0.00161082	1	1
HBA1C	crotamiton	-0.00175995	1	1
HBA1C	harmalol	-0.00178494	1	1
HBA1C	Prestwick-984	-0.00181598	1	1
HBA1C	chlorphenesin	-0.00208845	1	1
HBA1C	esculetin	-0.00252501	1	1
HBA1C	tiapride	-0.00253409	1	1
HBA1C	buspirone	-0.00270781	1	1
HBA1C	ciprofloxacin	-0.00281488	1	1
HBA1C	paclitaxel	-0.00296022	1	1
HBA1C	piperlongumine	-0.00296172	1	1
HBA1C	ethambutol	-0.00297045	1	1
HBA1C	L-methionine sulfoximine	-0.00303648	1	1
HBA1C	kaempferol	-0.00342231	1	1
HBA1C	pentetic acid	-0.00347802	1	1
HBA1C	tanespimycin	-0.00362296	1	1
HBA1C	syrosingopine	-0.00370122	1	1
HBA1C	promethazine	-0.003929	1	1
HBA1C	glycocholic acid	-0.00423368	1	1
HBA1C	sulfasalazine	-0.00427954	1	1
HBA1C	flavoxate	-0.00444239	1	1
HBA1C	naphazoline	-0.00459837	1	1
HBA1C	lidoflazine	-0.00459944	1	1
HBA1C	ouabain	-0.00468202	1	1
HBA1C	quinostatin	-0.00482097	1	1
HBA1C	trimethylcolchicinic acid	-0.00482409	1	1
HBA1C	MS-275	-0.00498339	0.998634	1
HBA1C	etoposide	-0.0050423	0.997917	1
HBA1C	diethylcarbamazine	-0.00512262	0.996941	1
HBA1C	atracurium besilate	-0.00527856	0.995045	1
HBA1C	pridinol	-0.00534762	0.994205	1
HBA1C	Prestwick-860	-0.00542881	0.993219	1
HBA1C	zardaverine	-0.00545065	0.992953	1
HBA1C	BW-B70C	-0.00546474	0.992782	1
HBA1C	arachidonic acid	-0.00557016	0.991501	1
HBA1C	pipemidic acid	-0.00595701	0.986804	1
HBA1C	chlorprothixene	-0.00606184	0.985532	1
HBA1C	scriptaid	-0.00606775	0.98546	1
HBA1C	mesoridazine	-0.00609205	0.985166	1
HBA1C	mexiletine	-0.00611776	0.984854	1
HBA1C	yohimbine	-0.00624954	0.983255	1
HBA1C	tubocurarine chloride	-0.00634292	0.982123	1
HBA1C	sulfamethoxypyridazine	-0.0066534	0.978361	1
HBA1C	ampicillin	-0.00666191	0.978258	1
HBA1C	meglumine	-0.00681871	0.976359	1
HBA1C	gliclazide	-0.0069587	0.974665	1
HBA1C	sulfadimethoxine	-0.00700113	0.974152	1
HBA1C	apomorphine	-0.00700311	0.974128	1
HBA1C	betonicine	-0.00702247	0.973894	1
HBA1C	Prestwick-642	-0.00739347	0.969409	1
HBA1C	fluocinonide	-0.00740975	0.969212	1
HBA1C	karakoline	-0.00751053	0.967995	1
HBA1C	noscapine	-0.00761491	0.966735	1
HBA1C	rifabutin	-0.00795894	0.962587	1
HBA1C	pseudopelletierine	-0.00798194	0.96231	1
HBA1C	gentamicin	-0.00807084	0.961239	1
HBA1C	carbimazole	-0.00818073	0.959915	1
HBA1C	alprostadil	-0.0082792	0.95873	1
HBA1C	1,4-chrysenequinone	-0.00836436	0.957706	1
HBA1C	nialamide	-0.0088912	0.951378	1
HBA1C	pregnenolone	-0.00889366	0.951348	1
HBA1C	methyldopa	-0.00896893	0.950446	1
HBA1C	minaprine	-0.00909911	0.948886	1
HBA1C	difenidol	-0.00913746	0.948426	1
HBA1C	trapidil	-0.00926414	0.946909	1
HBA1C	dirithromycin	-0.00947623	0.944372	1
HBA1C	spaglumic acid	-0.00948235	0.944299	1
HBA1C	3-acetamidocoumarin	-0.00951901	0.943861	1
HBA1C	thalidomide	-0.00965633	0.942221	1
HBA1C	arecoline	-0.0101857	0.935909	1
HBA1C	PNU-0230031	-0.0102077	0.935648	1
HBA1C	arcaine	-0.0102364	0.935307	1
HBA1C	5149715	-0.0103172	0.934345	1
HBA1C	roxarsone	-0.0104831	0.932374	1
HBA1C	propantheline bromide	-0.0105685	0.93136	1
HBA1C	epivincamine	-0.0107189	0.929576	1
HBA1C	diflorasone	-0.0107412	0.929311	1
HBA1C	medrysone	-0.0108793	0.927675	1
HBA1C	prednicarbate	-0.0109438	0.926911	1
HBA1C	PNU-0251126	-0.0109454	0.926892	1
HBA1C	proscillaridin	-0.0109544	0.926786	1
HBA1C	proadifen	-0.0109669	0.926637	1
HBA1C	felbinac	-0.0110849	0.925242	1
HBA1C	amantadine	-0.0111234	0.924787	1
HBA1C	prednisone	-0.011204	0.923834	1
HBA1C	Prestwick-864	-0.01132	0.922464	1
HBA1C	ethosuximide	-0.0113651	0.921932	1
HBA1C	etiocholanolone	-0.0114461	0.920976	1
HBA1C	ebselen	-0.011477	0.920612	1
HBA1C	AG-013608	-0.0116408	0.918683	1
HBA1C	talampicillin	-0.0119391	0.915174	1
HBA1C	sulfaphenazole	-0.0120157	0.914275	1
HBA1C	cephaeline	-0.0120787	0.913536	1
HBA1C	solasodine	-0.0120967	0.913324	1
HBA1C	benfluorex	-0.0126123	0.907291	1
HBA1C	securinine	-0.0129759	0.903052	1
HBA1C	proglumide	-0.0130263	0.902465	1
HBA1C	enoxacin	-0.0133326	0.898907	1
HBA1C	menadione	-0.0133688	0.898487	1
HBA1C	strophanthidin	-0.0133839	0.898312	1
HBA1C	bromperidol	-0.0136433	0.895309	1
HBA1C	cyclopenthiazide	-0.0137845	0.893677	1
HBA1C	tyrphostin AG-1478	-0.0138007	0.893491	1
HBA1C	0316684-0000	-0.0140145	0.891025	1
HBA1C	PHA-00846566E	-0.0142847	0.887917	1
HBA1C	heliotrine	-0.0143385	0.887299	1
HBA1C	clemizole	-0.0145649	0.884703	1
HBA1C	dipyridamole	-0.0145713	0.884629	1
HBA1C	3-acetylcoumarin	-0.0146163	0.884114	1
HBA1C	Prestwick-664	-0.0147061	0.883086	1
HBA1C	Prestwick-981	-0.0148035	0.881973	1
HBA1C	diphenylpyraline	-0.0154232	0.87492	1
HBA1C	parbendazole	-0.0157681	0.871015	1
HBA1C	camptothecin	-0.0158005	0.87065	1
HBA1C	tonzonium bromide	-0.0158626	0.869949	1
HBA1C	oxolinic acid	-0.0160606	0.867718	1
HBA1C	tyloxapol	-0.016265	0.86542	1
HBA1C	adrenosterone	-0.0162726	0.865334	1
HBA1C	ikarugamycin	-0.016336	0.864623	1
HBA1C	cyproheptadine	-0.0163958	0.863953	1
HBA1C	iocetamic acid	-0.0165889	0.861791	1
HBA1C	sulfamonomethoxine	-0.0167038	0.860507	1
HBA1C	rescinnamine	-0.0168656	0.858703	1
HBA1C	propoxycaine	-0.0171216	0.855855	1
HBA1C	beta-escin	-0.0171289	0.855774	1
HBA1C	perhexiline	-0.0173917	0.852862	1
HBA1C	lycorine	-0.017757	0.84883	1
HBA1C	xylometazoline	-0.0177828	0.848546	1
HBA1C	tetramisole	-0.017917	0.84707	1
HBA1C	torasemide	-0.0179998	0.846162	1
HBA1C	5182598	-0.0180882	0.845193	1
HBA1C	hydrochlorothiazide	-0.0181801	0.844186	1
HBA1C	terbutaline	-0.0182585	0.843329	1
HBA1C	GW-8510	-0.0182722	0.84318	1
HBA1C	atropine	-0.0184603	0.841127	1
HBA1C	clidinium bromide	-0.0186098	0.8395	1
HBA1C	dipivefrine	-0.0187291	0.838204	1
HBA1C	isoxsuprine	-0.0188634	0.836747	1
HBA1C	clofazimine	-0.0190668	0.834547	1
HBA1C	skimmianine	-0.0192233	0.832858	1
HBA1C	AG-028671	-0.0195602	0.829239	1
HBA1C	quercetin	-0.0196575	0.828197	1
HBA1C	3-nitropropionic acid	-0.0196604	0.828165	1
HBA1C	mycophenolic acid	-0.019723	0.827495	1
HBA1C	methacholine chloride	-0.0198508	0.826131	1
HBA1C	benfotiamine	-0.0200068	0.824468	1
HBA1C	DL-thiorphan	-0.0200396	0.824119	1
HBA1C	perphenazine	-0.0200808	0.823682	1
HBA1C	N-acetyl-L-leucine	-0.0202135	0.822273	1
HBA1C	alprenolol	-0.0202873	0.82149	1
HBA1C	serotonin	-0.0205952	0.818236	1
HBA1C	mebendazole	-0.0206699	0.81745	1
HBA1C	HNMPA-(AM)3	-0.0209297	0.814721	1
HBA1C	cefaclor	-0.0210887	0.813056	1
HBA1C	rottlerin	-0.0212726	0.811137	1
HBA1C	fenbufen	-0.0216403	0.807318	1
HBA1C	oxedrine	-0.0217014	0.806686	1
HBA1C	oxybutynin	-0.0217742	0.805934	1
HBA1C	hemicholinium	-0.0218181	0.805481	1
HBA1C	harmine	-0.0218897	0.804742	1
HBA1C	idazoxan	-0.0219051	0.804583	1
HBA1C	imipenem	-0.0221783	0.801775	1
HBA1C	Prestwick-674	-0.0221991	0.801562	1
HBA1C	quinisocaine	-0.022303	0.800498	1
HBA1C	carbachol	-0.0223232	0.800291	1
HBA1C	tetracycline	-0.0224261	0.79924	1
HBA1C	budesonide	-0.0225153	0.79833	1
HBA1C	ketanserin	-0.0225526	0.79795	1
HBA1C	lumicolchicine	-0.0225864	0.797606	1
HBA1C	carcinine	-0.0230682	0.792725	1
HBA1C	diclofenamide	-0.0236051	0.787338	1
HBA1C	indapamide	-0.023939	0.784016	1
HBA1C	flumequine	-0.0240957	0.782465	1
HBA1C	bisacodyl	-0.024139	0.782037	1
HBA1C	anisomycin	-0.0242373	0.781067	1
HBA1C	cetirizine	-0.024253	0.780912	1
HBA1C	praziquantel	-0.0242677	0.780767	1
HBA1C	ethotoin	-0.0243826	0.779637	1
HBA1C	ketoprofen	-0.0243907	0.779557	1
HBA1C	levocabastine	-0.0245648	0.777849	1
HBA1C	metampicillin	-0.0248965	0.774613	1
HBA1C	chlorambucil	-0.02497	0.773899	1
HBA1C	abamectin	-0.0251085	0.772555	1
HBA1C	amikacin	-0.0252327	0.771355	1
HBA1C	zomepirac	-0.0253375	0.770344	1
HBA1C	paracetamol	-0.025375	0.769982	1
HBA1C	bucladesine	-0.0254397	0.76936	1
HBA1C	oxymetazoline	-0.0257628	0.766264	1
HBA1C	flumetasone	-0.026164	0.76245	1
HBA1C	nafcillin	-0.0263237	0.760941	1
HBA1C	scoulerine	-0.0266558	0.757821	1
HBA1C	spiramycin	-0.0267442	0.756993	1
HBA1C	dexamethasone	-0.0269727	0.754864	1
HBA1C	N6-methyladenosine	-0.0270538	0.75411	1
HBA1C	8-azaguanine	-0.0272418	0.75237	1
HBA1C	riboflavin	-0.0280221	0.745226	1
HBA1C	hydrocotarnine	-0.0280336	0.745121	1
HBA1C	5213008	-0.0280644	0.744842	1
HBA1C	SR-95531	-0.0281263	0.744281	1
HBA1C	dihydrostreptomycin	-0.0282922	0.742784	1
HBA1C	0198306-0000	-0.0283135	0.742591	1
HBA1C	clomipramine	-0.0286304	0.739747	1
HBA1C	colforsin	-0.0287421	0.73875	1
HBA1C	propylthiouracil	-0.0289154	0.737208	1
HBA1C	delsoline	-0.0292139	0.734568	1
HBA1C	novobiocin	-0.0293618	0.733267	1
HBA1C	cefoxitin	-0.0295384	0.731719	1
HBA1C	methazolamide	-0.0297725	0.729679	1
HBA1C	topiramate	-0.029861	0.728911	1
HBA1C	hesperetin	-0.0298898	0.728661	1
HBA1C	guanabenz	-0.030153	0.726389	1
HBA1C	Y-27632	-0.0301688	0.726253	1
HBA1C	dicoumarol	-0.0306311	0.7223	1
HBA1C	3-hydroxy-DL-kynurenine	-0.0306884	0.721812	1
HBA1C	chlormezanone	-0.0307172	0.721569	1
HBA1C	5253409	-0.0307555	0.721244	1
HBA1C	sulfamethoxazole	-0.0308056	0.720819	1
HBA1C	rolitetracycline	-0.03104	0.718842	1
HBA1C	Prestwick-682	-0.0310484	0.718772	1
HBA1C	etomidate	-0.0311668	0.717778	1
HBA1C	PF-00562151-00	-0.031226	0.717282	1
HBA1C	imidurea	-0.0312448	0.717125	1
HBA1C	trifluoperazine	-0.0314196	0.715666	1
HBA1C	cotinine	-0.0314377	0.715515	1
HBA1C	dihydroergotamine	-0.031441	0.715488	1
HBA1C	mimosine	-0.0316541	0.71372	1
HBA1C	lincomycin	-0.031995	0.710914	1
HBA1C	cisapride	-0.0319995	0.710877	1
HBA1C	lidocaine	-0.032247	0.708856	1
HBA1C	etifenin	-0.0323826	0.707754	1
HBA1C	chlorphenamine	-0.0328719	0.703814	1
HBA1C	caffeic acid	-0.0330566	0.702341	1
HBA1C	kawain	-0.0330567	0.702341	1
HBA1C	galantamine	-0.0333809	0.699774	1
HBA1C	streptozocin	-0.0335589	0.698374	1
HBA1C	omeprazole	-0.0335899	0.698131	1
HBA1C	milrinone	-0.0335906	0.698126	1
HBA1C	6-azathymine	-0.0339597	0.695249	1
HBA1C	1,5-isoquinolinediol	-0.0339739	0.695139	1
HBA1C	trifluridine	-0.0342362	0.693115	1
HBA1C	splitomicin	-0.034326	0.692426	1
HBA1C	cicloheximide	-0.0343982	0.691873	1
HBA1C	thapsigargin	-0.0345084	0.691031	1
HBA1C	lactobionic acid	-0.0345967	0.690358	1
HBA1C	betahistine	-0.0352134	0.685711	1
HBA1C	midecamycin	-0.0353206	0.684912	1
HBA1C	nifuroxazide	-0.0353412	0.684758	1
HBA1C	troglitazone	-0.0355272	0.683379	1
HBA1C	N-acetylmuramic acid	-0.0358716	0.680846	1
HBA1C	glafenine	-0.0360022	0.679892	1
HBA1C	5186223	-0.0360751	0.679362	1
HBA1C	propofol	-0.0363276	0.677533	1
HBA1C	natamycin	-0.0365777	0.675737	1
HBA1C	2-aminobenzenesulfonamide	-0.0366049	0.675542	1
HBA1C	flunixin	-0.0367143	0.674761	1
HBA1C	sulfaquinoxaline	-0.0369123	0.673354	1
HBA1C	carbinoxamine	-0.0373206	0.670483	1
HBA1C	calmidazolium	-0.037481	0.669365	1
HBA1C	buflomedil	-0.037668	0.668068	1
HBA1C	cantharidin	-0.0380575	0.665395	1
HBA1C	apramycin	-0.0381795	0.664564	1
HBA1C	tolbutamide	-0.0382707	0.663945	1
HBA1C	pyrithyldione	-0.0382783	0.663893	1
HBA1C	fenoprofen	-0.0382914	0.663805	1
HBA1C	iobenguane	-0.038345	0.663443	1
HBA1C	sulfathiazole	-0.0385966	0.661749	1
HBA1C	idoxuridine	-0.0386402	0.661457	1
HBA1C	fluticasone	-0.0387983	0.660402	1
HBA1C	oxaprozin	-0.0388548	0.660027	1
HBA1C	carbarsone	-0.03916	0.65801	1
HBA1C	chrysin	-0.0395156	0.655686	1
HBA1C	guanadrel	-0.0395242	0.65563	1
HBA1C	betazole	-0.0407344	0.647934	1
HBA1C	vidarabine	-0.0412351	0.644845	1
HBA1C	tetraethylenepentamine	-0.0419276	0.640662	1
HBA1C	clofilium tosylate	-0.0423044	0.63843	1
HBA1C	haloperidol	-0.042312	0.638386	1
HBA1C	sanguinarine	-0.042328	0.638291	1
HBA1C	gallamine triethiodide	-0.0428729	0.63512	1
HBA1C	guanethidine	-0.0428912	0.635015	1
HBA1C	triflusal	-0.0430824	0.633918	1
HBA1C	beclometasone	-0.0441417	0.627982	1
HBA1C	isopropamide iodide	-0.0449404	0.623662	1
HBA1C	(+/-)-catechin	-0.0452052	0.622259	1
HBA1C	PHA-00767505E	-0.0453127	0.621694	1
HBA1C	tiabendazole	-0.0459765	0.618254	1
HBA1C	metrizamide	-0.0468944	0.613646	1
HBA1C	bretylium tosilate	-0.0469192	0.613524	1
HBA1C	verteporfin	-0.0471141	0.612568	1
HBA1C	hexestrol	-0.0474436	0.610968	1
HBA1C	corynanthine	-0.0479026	0.608777	1
HBA1C	laudanosine	-0.0484035	0.606431	1
HBA1C	azacitidine	-0.0485918	0.605562	1
HBA1C	thiostrepton	-0.0488281	0.60448	1
HBA1C	aceclofenac	-0.048917	0.604077	1
HBA1C	proxyphylline	-0.0490331	0.603551	1
HBA1C	antimycin A	-0.0494088	0.601868	1
HBA1C	dimethyloxalylglycine	-0.0496551	0.600779	1
HBA1C	pancuronium bromide	-0.0497997	0.600145	1
HBA1C	pargyline	-0.051309	0.593756	1
HBA1C	3-aminobenzamide	-0.0513624	0.593537	1
HBA1C	trichlormethiazide	-0.0517074	0.592137	1
HBA1C	oxolamine	-0.0517349	0.592027	1
HBA1C	iodixanol	-0.0519758	0.591063	1
HBA1C	deptropine	-0.0523213	0.589697	1
HBA1C	monobenzone	-0.0525886	0.588655	1
HBA1C	emetine	-0.0527519	0.588025	1
HBA1C	levcycloserine	-0.0534958	0.585209	1
HBA1C	lymecycline	-0.0538971	0.583728	1
HBA1C	pyrazinamide	-0.0543601	0.582052	1
HBA1C	methylbenzethonium chloride	-0.0546101	0.581161	1
HBA1C	testosterone	-0.0549378	0.580009	1
HBA1C	aminohippuric acid	-0.0554714	0.578168	1
HBA1C	etilefrine	-0.0559491	0.576557	1
HBA1C	16,16-dimethylprostaglandin E2	-0.0559786	0.576459	1
HBA1C	depudecin	-0.0563955	0.575083	1
HBA1C	etodolac	-0.0568439	0.573632	1
HBA1C	ethaverine	-0.057567	0.571354	1
HBA1C	luteolin	-0.057941	0.570204	1
HBA1C	phthalylsulfathiazole	-0.0579612	0.570143	1
HBA1C	cefixime	-0.0579697	0.570117	1
HBA1C	neostigmine bromide	-0.0590669	0.56686	1
HBA1C	sulfachlorpyridazine	-0.0598447	0.564647	1
HBA1C	metyrapone	-0.0599152	0.564451	1
HBA1C	U0125	-0.0601249	0.563869	1
HBA1C	demeclocycline	-0.0606983	0.562308	1
HBA1C	phenazopyridine	-0.0609607	0.561607	1
HBA1C	ricinine	-0.0613697	0.56053	1
HBA1C	piracetam	-0.0616438	0.55982	1
HBA1C	atovaquone	-0.06195	0.559037	1
HBA1C	fluspirilene	-0.0621886	0.558434	1
HBA1C	corticosterone	-0.062333	0.558072	1
HBA1C	triprolidine	-0.0624852	0.557693	1
HBA1C	5140203	-0.0625248	0.557595	1
HBA1C	thiocolchicoside	-0.0641834	0.553634	1
HBA1C	progesterone	-0.0642278	0.553532	1
HBA1C	sitosterol	-0.0646643	0.552539	1
HBA1C	pronetalol	-0.0651058	0.551553	1
HBA1C	risperidone	-0.0653582	0.550997	1
HBA1C	5252917	-0.0662456	0.54909	1
HBA1C	dinoprostone	-0.0670144	0.547493	1
HBA1C	fludroxycortide	-0.0682874	0.544955	1
HBA1C	bethanechol	-0.0684168	0.544704	1
HBA1C	BAS-012416453	-0.0689053	0.543767	1
HBA1C	fludrocortisone	-0.0695559	0.542545	1
HBA1C	furosemide	-0.07091	0.540091	1
HBA1C	clebopride	-0.0719521	0.538276	1
HBA1C	acetazolamide	-0.0721739	0.537897	1
HBA1C	canrenoic acid	-0.0723632	0.537576	1
HBA1C	tocainide	-0.0748176	0.533555	1
HBA1C	liothyronine	-0.0749442	0.533355	1
HBA1C	hydroquinine	-0.0752305	0.532902	1
HBA1C	naftopidil	-0.0760378	0.531641	1
HBA1C	clomifene	-0.0764309	0.531034	1
HBA1C	(-)-MK-801	-0.0780119	0.52863	1
HBA1C	flunarizine	-0.0790722	0.527043	1
HBA1C	phenylpropanolamine	-0.0811711	0.523934	1
HBA1C	clorsulon	-0.0816558	0.523218	1
HBA1C	etamsylate	-0.0817402	0.523093	1
HBA1C	Trolox C	-0.0842338	0.519388	1
HBA1C	diclofenac	-0.0850063	0.518226	1
HBA1C	theobromine	-0.08575	0.517095	1
HBA1C	nalbuphine	-0.0868717	0.515367	1
HBA1C	famprofazone	-0.0876202	0.514194	1
HBA1C	MK-886	-0.087796	0.513917	1
HBA1C	Prestwick-689	-0.087974	0.513634	1
HBA1C	probucol	-0.0881079	0.513421	1
HBA1C	fluorocurarine	-0.0902386	0.509944	1
HBA1C	dehydrocholic acid	-0.0911507	0.508399	1
HBA1C	sulfamerazine	-0.0968264	0.497793	1
HBA1C	trichostatin A	-0.0973878	0.496636	1
HBA1C	cefmetazole	-0.0981234	0.495085	1
HBA1C	7-aminocephalosporanic acid	-0.0984051	0.494481	1
HBA1C	anabasine	-0.0984073	0.494476	1
HBA1C	fursultiamine	-0.100189	0.490515	1
HBA1C	altretamine	-0.100451	0.489911	1
HBA1C	tiletamine	-0.102539	0.484902	1
HBA1C	napelline	-0.103419	0.482679	1
HBA1C	16-phenyltetranorprostaglandin E2	-0.103887	0.481471	1
HBA1C	cimetidine	-0.103901	0.481432	1
HBA1C	AH-6809	-0.104532	0.47977	1
HBA1C	5230742	-0.104768	0.479139	1
HBA1C	orlistat	-0.105188	0.478001	1
HBA1C	promazine	-0.105601	0.476869	1
HBA1C	ganciclovir	-0.105995	0.475773	1
HBA1C	iproniazid	-0.107993	0.469984	1
HBA1C	meclozine	-0.108002	0.469957	1
HBA1C	dinoprost	-0.108325	0.468986	1
HBA1C	mometasone	-0.108473	0.468534	1
HBA1C	etynodiol	-0.108531	0.468359	1
HBA1C	flecainide	-0.109103	0.4666	1
HBA1C	trimipramine	-0.109456	0.465495	1
HBA1C	staurosporine	-0.109554	0.465189	1
HBA1C	maprotiline	-0.110161	0.463259	1
HBA1C	pilocarpine	-0.11137	0.4593	1
HBA1C	nitrofurantoin	-0.111509	0.458834	1
HBA1C	digoxin	-0.112166	0.456609	1
HBA1C	rifampicin	-0.112344	0.456	1
HBA1C	benzathine benzylpenicillin	-0.112386	0.455853	1
HBA1C	gabexate	-0.112817	0.454362	1
HBA1C	meticrane	-0.113088	0.453412	1
HBA1C	lanatoside C	-0.113387	0.452355	1
HBA1C	trazodone	-0.113917	0.450458	1
HBA1C	cefotaxime	-0.114467	0.448461	1
HBA1C	tetracaine	-0.11468	0.447678	1
HBA1C	alsterpaullone	-0.115174	0.445847	1
HBA1C	decamethonium bromide	-0.115779	0.443563	1
HBA1C	SB-202190	-0.115812	0.443439	1
HBA1C	fisetin	-0.115919	0.443029	1
HBA1C	nitrendipine	-0.116076	0.442431	1
HBA1C	5286656	-0.116465	0.440932	1
HBA1C	ribostamycin	-0.116517	0.44073	1
HBA1C	tribenoside	-0.116614	0.44035	1
HBA1C	meclocycline	-0.116804	0.439609	1
HBA1C	bisoprolol	-0.116962	0.438992	1
HBA1C	ornidazole	-0.117533	0.436729	1
HBA1C	amprolium	-0.118486	0.432878	1
HBA1C	gliquidone	-0.118922	0.431083	1
HBA1C	tenoxicam	-0.119183	0.429998	1
HBA1C	erastin	-0.1194	0.429095	1
HBA1C	hydrastinine	-0.119583	0.428324	1
HBA1C	bupivacaine	-0.119679	0.427919	1
HBA1C	PNU-0293363	-0.119816	0.427341	1
HBA1C	metamizole sodium	-0.120258	0.425461	1
HBA1C	nimodipine	-0.120278	0.425375	1
HBA1C	florfenicol	-0.120313	0.425226	1
HBA1C	yohimbic acid	-0.120841	0.422946	1
HBA1C	ioversol	-0.120952	0.422462	1
HBA1C	dizocilpine	-0.121052	0.422027	1
HBA1C	5152487	-0.121722	0.419081	1
HBA1C	aztreonam	-0.122129	0.417266	1
HBA1C	norethisterone	-0.122222	0.416851	1
HBA1C	meclofenamic acid	-0.122529	0.415466	1
HBA1C	coralyne	-0.122967	0.413479	1
HBA1C	BCB000040	-0.123028	0.4132	1
HBA1C	ciprofibrate	-0.124046	0.408495	1
HBA1C	BCB000038	-0.124343	0.407101	1
HBA1C	edrophonium chloride	-0.124443	0.406631	1
HBA1C	ketorolac	-0.12466	0.405605	1
HBA1C	Prestwick-665	-0.124977	0.4041	1
HBA1C	pioglitazone	-0.125067	0.403671	1
HBA1C	moroxydine	-0.12533	0.402409	1
HBA1C	carbenoxolone	-0.125524	0.401478	1
HBA1C	equilin	-0.125687	0.400691	1
HBA1C	4,5-dianilinophthalimide	-0.125856	0.399872	1
HBA1C	mesalazine	-0.125941	0.399457	1
HBA1C	bezafibrate	-0.12616	0.398389	1
HBA1C	heptaminol	-0.126671	0.395881	1
HBA1C	albendazole	-0.126714	0.395671	1
HBA1C	alfaxalone	-0.128003	0.389227	1
HBA1C	scopolamine N-oxide	-0.128253	0.38796	1
HBA1C	alclometasone	-0.129324	0.382462	1
HBA1C	cyproterone	-0.129364	0.382256	1
HBA1C	tobramycin	-0.129414	0.381998	1
HBA1C	trimethoprim	-0.12965	0.380768	1
HBA1C	2,6-dimethylpiperidine	-0.129695	0.380537	1
HBA1C	moracizine	-0.129705	0.380482	1
HBA1C	isosorbide	-0.130323	0.377245	1
HBA1C	baclofen	-0.130461	0.376518	1
HBA1C	Prestwick-691	-0.13129	0.372107	1
HBA1C	methyldopate	-0.132146	0.367502	1
HBA1C	foliosidine	-0.132224	0.367078	1
HBA1C	zimeldine	-0.13237	0.366282	1
HBA1C	oxamic acid	-0.133014	0.362766	1
HBA1C	oleandomycin	-0.133114	0.362213	1
HBA1C	doxycycline	-0.133467	0.360268	1
HBA1C	Prestwick-1103	-0.133491	0.360135	1
HBA1C	loperamide	-0.1336	0.359535	1
HBA1C	flufenamic acid	-0.133631	0.359363	1
HBA1C	reserpine	-0.133649	0.359264	1
HBA1C	griseofulvin	-0.133835	0.35823	1
HBA1C	tetrandrine	-0.133905	0.357842	1
HBA1C	sulfafurazole	-0.134065	0.35695	1
HBA1C	butirosin	-0.134953	0.351979	1
HBA1C	Prestwick-967	-0.135265	0.350218	1
HBA1C	khellin	-0.135406	0.349418	1
HBA1C	naringin	-0.135557	0.348559	1
HBA1C	cefalonium	-0.13571	0.347694	1
HBA1C	colecalciferol	-0.136198	0.344907	1
HBA1C	arachidonyltrifluoromethane	-0.136802	0.341442	1
HBA1C	pirenperone	-0.137081	0.339835	1
HBA1C	SR-95639A	-0.137427	0.337832	1
HBA1C	myricetin	-0.137727	0.336091	1
HBA1C	pyrantel	-0.137843	0.335416	1
HBA1C	asiaticoside	-0.138172	0.3335	1
HBA1C	flunisolide	-0.138402	0.332155	1
HBA1C	celastrol	-0.138718	0.330297	1
HBA1C	mephenesin	-0.139185	0.327554	1
HBA1C	methoxamine	-0.139296	0.326899	1
HBA1C	pindolol	-0.139494	0.325725	1
HBA1C	ciclopirox	-0.139533	0.325496	1
HBA1C	Prestwick-675	-0.139743	0.324256	1
HBA1C	alcuronium chloride	-0.140321	0.320821	1
HBA1C	gemfibrozil	-0.140461	0.319986	1
HBA1C	simvastatin	-0.140555	0.31943	1
HBA1C	meprylcaine	-0.140685	0.318652	1
HBA1C	amoxapine	-0.140881	0.317478	1
HBA1C	citiolone	-0.140974	0.316922	1
HBA1C	clonidine	-0.141366	0.314574	1
HBA1C	PF-00875133-00	-0.141515	0.313681	1
HBA1C	salbutamol	-0.141753	0.312249	1
HBA1C	harmaline	-0.141819	0.311855	1
HBA1C	Prestwick-920	-0.141911	0.311298	1
HBA1C	lisinopril	-0.143962	0.298873	1
HBA1C	flurbiprofen	-0.144388	0.296272	1
HBA1C	loxapine	-0.144736	0.294146	1
HBA1C	clioquinol	-0.144752	0.294051	1
HBA1C	hydralazine	-0.145982	0.286508	1
HBA1C	naftidrofuryl	-0.146286	0.284642	1
HBA1C	chloramphenicol	-0.146962	0.28048	1
HBA1C	ginkgolide A	-0.146967	0.280451	1
HBA1C	enilconazole	-0.147411	0.277716	1
HBA1C	niflumic acid	-0.148143	0.273203	1
HBA1C	cyclizine	-0.148148	0.273171	1
HBA1C	urapidil	-0.148481	0.271112	1
HBA1C	5151277	-0.148536	0.270773	1
HBA1C	harpagoside	-0.149932	0.262153	1
HBA1C	cloxacillin	-0.150788	0.256868	1
HBA1C	netilmicin	-0.150993	0.255603	1
HBA1C	fusaric acid	-0.151275	0.253859	1
HBA1C	norfloxacin	-0.151361	0.253331	1
HBA1C	tropicamide	-0.151535	0.252254	1
HBA1C	aminoglutethimide	-0.151595	0.251884	1
HBA1C	sulfapyridine	-0.151764	0.250845	1
HBA1C	butyl hydroxybenzoate	-0.152475	0.246463	1
HBA1C	roxithromycin	-0.152555	0.245969	1
HBA1C	AH-23848	-0.152866	0.244061	1
HBA1C	azapropazone	-0.153678	0.239073	1
HBA1C	amiodarone	-0.154021	0.236967	1
HBA1C	LY-294002	-0.154143	0.236221	1
HBA1C	dexpropranolol	-0.154173	0.236035	1
HBA1C	ipratropium bromide	-0.15459	0.233485	1
HBA1C	docosahexaenoic acid ethyl ester	-0.155254	0.229433	1
HBA1C	phensuximide	-0.155524	0.22779	1
HBA1C	naloxone	-0.155677	0.22686	1
HBA1C	scopolamine	-0.156008	0.224852	1
HBA1C	brinzolamide	-0.156078	0.224423	1
HBA1C	rolipram	-0.156311	0.223012	1
HBA1C	glipizide	-0.15693	0.219267	1
HBA1C	allantoin	-0.157376	0.216579	1
HBA1C	denatonium benzoate	-0.157438	0.216205	1
HBA1C	bacampicillin	-0.1576	0.215234	1
HBA1C	aciclovir	-0.15777	0.214213	1
HBA1C	acetylsalicylic acid	-0.157811	0.213962	1
HBA1C	isoconazole	-0.159111	0.206203	1
HBA1C	(-)-atenolol	-0.159447	0.204205	1
HBA1C	nifurtimox	-0.159958	0.201186	1
HBA1C	pentolonium	-0.160542	0.197749	1
HBA1C	metformin	-0.160946	0.195381	1
HBA1C	W-13	-0.161066	0.194683	1
HBA1C	monastrol	-0.161653	0.191261	1
HBA1C	dimenhydrinate	-0.161952	0.189533	1
HBA1C	epitiostanol	-0.162094	0.18871	1
HBA1C	profenamine	-0.162177	0.188229	1
HBA1C	ambroxol	-0.16255	0.18608	1
HBA1C	piperine	-0.163032	0.183318	1
HBA1C	ethoxyquin	-0.163119	0.182822	1
HBA1C	metolazone	-0.16378	0.179057	1
HBA1C	moxisylyte	-0.163869	0.178557	1
HBA1C	trimetazidine	-0.164473	0.17515	1
HBA1C	tracazolate	-0.166307	0.164969	1
HBA1C	tetroquinone	-0.166462	0.16412	1
HBA1C	tridihexethyl	-0.167117	0.160557	1
HBA1C	zuclopenthixol	-0.16712	0.160538	1
HBA1C	meteneprost	-0.167155	0.160348	1
HBA1C	dapsone	-0.167306	0.159535	1
HBA1C	apigenin	-0.167737	0.157213	1
HBA1C	pivmecillinam	-0.16809	0.155325	1
HBA1C	megestrol	-0.16819	0.154793	1
HBA1C	troleandomycin	-0.168723	0.151968	1
HBA1C	quinethazone	-0.169915	0.145734	1
HBA1C	remoxipride	-0.170582	0.142304	1
HBA1C	eldeline	-0.170725	0.141571	1
HBA1C	orciprenaline	-0.170865	0.140857	1
HBA1C	dorzolamide	-0.171018	0.140084	1
HBA1C	probenecid	-0.172171	0.134295	1
HBA1C	levopropoxyphene	-0.172263	0.133835	1
HBA1C	clopamide	-0.172804	0.13117	1
HBA1C	estropipate	-0.172822	0.131081	1
HBA1C	ceftazidime	-0.172996	0.130229	1
HBA1C	triflupromazine	-0.173852	0.126088	1
HBA1C	naringenin	-0.175776	0.117039	1
HBA1C	moxonidine	-0.175864	0.116636	1
HBA1C	PHA-00851261E	-0.17689	0.111976	1
HBA1C	decitabine	-0.178654	0.104224	1
HBA1C	iopanoic acid	-0.178763	0.103756	1
HBA1C	hydrocortisone	-0.179483	0.100694	1
HBA1C	cyanocobalamin	-0.179667	0.0999241	1
HBA1C	cytisine	-0.180171	0.0978251	1
HBA1C	dopamine	-0.180499	0.0964744	1
HBA1C	sulfadiazine	-0.180624	0.0959629	1
HBA1C	chlortalidone	-0.180692	0.0956855	1
HBA1C	tolmetin	-0.180915	0.0947764	1
HBA1C	spectinomycin	-0.181297	0.0932358	1
HBA1C	STOCK1N-35696	-0.181555	0.0922038	1
HBA1C	cycloserine	-0.182453	0.0886694	1
HBA1C	selegiline	-0.184197	0.0820578	1
HBA1C	kinetin	-0.184632	0.0804624	1
HBA1C	benperidol	-0.185743	0.0764766	1
HBA1C	etidronic acid	-0.186469	0.0739449	1
HBA1C	copper sulfate	-0.1866	0.0734948	1
HBA1C	5211181	-0.186758	0.0729538	1
HBA1C	loracarbef	-0.187282	0.071179	1
HBA1C	dioxybenzone	-0.187393	0.070807	1
HBA1C	(+)-isoprenaline	-0.18899	0.0656012	1
HBA1C	acetylsalicylsalicylic acid	-0.189826	0.0629854	1
HBA1C	hydroflumethiazide	-0.190015	0.0624061	1
HBA1C	iopromide	-0.190917	0.0596859	1
HBA1C	alverine	-0.19224	0.0558509	1
HBA1C	procyclidine	-0.192309	0.0556559	1
HBA1C	hydrastine hydrochloride	-0.192823	0.0542185	1
HBA1C	5255229	-0.192974	0.0538011	1
HBA1C	CP-863187	-0.194268	0.0503224	1
HBA1C	oxamniquine	-0.19601	0.0459036	1
HBA1C	alpha-estradiol	-0.196206	0.0454258	1
HBA1C	mercaptopurine	-0.196729	0.0441676	1
HBA1C	PHA-00816795	-0.196746	0.0441274	1
HBA1C	alfadolone	-0.200061	0.0367595	1
HBA1C	acebutolol	-0.200611	0.0356347	1
HBA1C	dicloxacillin	-0.201281	0.0343015	1
HBA1C	vanoxerine	-0.20303	0.0310001	1
HBA1C	metacycline	-0.205147	0.0273462	1
HBA1C	sulfadimidine	-0.205303	0.0270905	1
HBA1C	pempidine	-0.209578	0.0208057	1
HBA1C	mestranol	-0.20966	0.0206976	1
HBA1C	mianserin	-0.209802	0.0205118	1
HBA1C	metanephrine	-0.210009	0.0202434	1
HBA1C	fluvastatin	-0.210288	0.0198862	1
HBA1C	metitepine	-0.211064	0.0189207	1
HBA1C	velnacrine	-0.212078	0.0177164	1
HBA1C	rosiglitazone	-0.219259	0.0108779	1
HBA1C	nicotinic acid	-0.223128	0.00822871	1
HBA1C	xamoterol	-0.228865	0.00532544	0.995858
HBA1C	ioxaglic acid	-0.263078	0.000232427	0.101416
HEIGHT	ceftazidime	0.0525217	0.000606174	0.0466754
HEIGHT	sodium phenylbutyrate	0.0502395	0.00172238	0.102643
HEIGHT	asiaticoside	0.0492977	0.00257572	0.134865
HEIGHT	(-)-catechin	0.0486204	0.00340545	0.171451
HEIGHT	5140203	0.0485071	0.0035653	0.172851
HEIGHT	cyclopenthiazide	0.0478199	0.00468513	0.21903
HEIGHT	ozagrel	0.0465308	0.00763981	0.33335
HEIGHT	3-hydroxy-DL-kynurenine	0.0463506	0.00816036	0.344578
HEIGHT	gelsemine	0.0434569	0.0217054	0.747694
HEIGHT	pentoxifylline	0.0431203	0.0240862	0.768995
HEIGHT	testosterone	0.0430413	0.0246745	0.76902
HEIGHT	sulfanilamide	0.0427325	0.0270874	0.800624
HEIGHT	salsolinol	0.042283	0.0309342	0.861551
HEIGHT	cefoxitin	0.0421099	0.0325262	0.866609
HEIGHT	cyclizine	0.0417549	0.0359943	0.876746
HEIGHT	adenosine phosphate	0.0417124	0.0364276	0.876746
HEIGHT	tolazamide	0.0414032	0.039708	0.876746
HEIGHT	5279552	0.0412996	0.0408568	0.876746
HEIGHT	chlorprothixene	0.0410178	0.0441118	0.914354
HEIGHT	mycophenolic acid	0.0409682	0.0447048	0.914354
HEIGHT	thalidomide	0.0408821	0.0457478	0.921291
HEIGHT	azacyclonol	0.0404873	0.0507701	0.99475
HEIGHT	exisulind	0.0403412	0.0527294	0.99475
HEIGHT	N6-methyladenosine	0.0394982	0.065147	0.99475
HEIGHT	oxamic acid	0.0391579	0.0707122	0.99475
HEIGHT	adipiodone	0.0388766	0.0755595	0.99475
HEIGHT	PHA-00846566E	0.0386397	0.0798171	0.99475
HEIGHT	profenamine	0.0384712	0.0829457	0.99475
HEIGHT	PF-00539758-00	0.0384027	0.0842399	0.99475
HEIGHT	CP-319743	0.0383422	0.0853945	0.99475
HEIGHT	nocodazole	0.037824	0.0957211	0.99475
HEIGHT	ciclopirox	0.0377907	0.0964114	0.99475
HEIGHT	methotrexate	0.0373061	0.106824	0.99475
HEIGHT	netilmicin	0.0369714	0.114412	0.99475
HEIGHT	5186223	0.0367577	0.119426	0.99475
HEIGHT	rotenone	0.0363909	0.128329	0.99475
HEIGHT	gefitinib	0.0358071	0.143266	0.99475
HEIGHT	hexylcaine	0.0353002	0.156967	0.99475
HEIGHT	bethanechol	0.0352199	0.159196	0.99475
HEIGHT	etifenin	0.035005	0.165239	0.99475
HEIGHT	copper sulfate	0.0349091	0.167971	0.99475
HEIGHT	fenbendazole	0.0347001	0.174001	0.99475
HEIGHT	bucladesine	0.0346191	0.176365	0.99475
HEIGHT	tacrine	0.0345715	0.177761	0.99475
HEIGHT	tenoxicam	0.0344943	0.180034	0.99475
HEIGHT	arachidonyltrifluoromethane	0.0342614	0.186975	0.99475
HEIGHT	dienestrol	0.0341584	0.190078	0.99475
HEIGHT	tioguanine	0.0341421	0.190572	0.99475
HEIGHT	hemicholinium	0.034105	0.191696	0.99475
HEIGHT	tolazoline	0.0336438	0.205896	0.99475
HEIGHT	thioridazine	0.0334556	0.2118	0.99475
HEIGHT	loracarbef	0.0333073	0.216494	0.99475
HEIGHT	letrozole	0.0332922	0.216974	0.99475
HEIGHT	iohexol	0.0328314	0.231777	0.99475
HEIGHT	5211181	0.0327696	0.233786	0.99475
HEIGHT	econazole	0.0325689	0.240338	0.99475
HEIGHT	gemfibrozil	0.0313298	0.28158	0.99475
HEIGHT	calycanthine	0.0312761	0.283387	0.99475
HEIGHT	metoprolol	0.031203	0.285848	0.99475
HEIGHT	tribenoside	0.0303259	0.31539	0.99475
HEIGHT	prasterone	0.0302122	0.319209	0.99475
HEIGHT	sulfapyridine	0.0301372	0.321723	0.99475
HEIGHT	genistein	0.0301048	0.322809	0.99475
HEIGHT	mestranol	0.030098	0.323037	0.99475
HEIGHT	ceforanide	0.0299962	0.326445	0.99475
HEIGHT	valproic acid	0.0299872	0.326746	0.99475
HEIGHT	flumequine	0.0299831	0.326881	0.99475
HEIGHT	lidocaine	0.0295607	0.340938	0.99475
HEIGHT	Prestwick-981	0.0294044	0.346102	0.99475
HEIGHT	clofibrate	0.0293834	0.346795	0.99475
HEIGHT	dicoumarol	0.0291281	0.355168	0.99475
HEIGHT	mimosine	0.0281297	0.387096	0.99475
HEIGHT	androsterone	0.0267529	0.428172	0.99475
HEIGHT	fulvestrant	0.0265816	0.43299	0.99475
HEIGHT	tiaprofenic acid	0.0264833	0.435722	0.99475
HEIGHT	glycocholic acid	0.0259198	0.450911	0.99475
HEIGHT	alprenolol	0.025858	0.452527	0.99475
HEIGHT	tetrahydroalstonine	0.0255628	0.460104	0.99475
HEIGHT	sparteine	0.0254642	0.462582	0.99475
HEIGHT	zalcitabine	0.0248605	0.477162	0.99475
HEIGHT	scoulerine	0.0244496	0.486494	0.99475
HEIGHT	N-phenylanthranilic acid	0.0241014	0.494019	0.99475
HEIGHT	fenspiride	0.0238054	0.500141	0.99475
HEIGHT	enalapril	0.023753	0.501198	0.99475
HEIGHT	dosulepin	0.023628	0.503687	0.99475
HEIGHT	dihydroergotamine	0.0235833	0.504565	0.99475
HEIGHT	valdecoxib	0.0227035	0.520696	0.99475
HEIGHT	4-hydroxyphenazone	0.0220648	0.531033	0.99475
HEIGHT	Prestwick-682	0.0218859	0.533727	0.99475
HEIGHT	ioxaglic acid	0.0215381	0.53872	0.99475
HEIGHT	thioperamide	0.0210537	0.545151	0.99475
HEIGHT	mefexamide	0.0205419	0.551313	0.99475
HEIGHT	tetracycline	0.020242	0.554637	0.99475
HEIGHT	atracurium besilate	0.019358	0.56329	0.99475
HEIGHT	oxybuprocaine	0.0192255	0.56445	0.99475
HEIGHT	minaprine	0.0189271	0.566941	0.99475
HEIGHT	etomidate	0.0188368	0.567662	0.99475
HEIGHT	xamoterol	0.0185491	0.569867	0.99475
HEIGHT	isometheptene	0.0185351	0.569971	0.99475
HEIGHT	ramipril	0.0183488	0.57132	0.99475
HEIGHT	Prestwick-675	0.0181766	0.572519	0.99475
HEIGHT	nimodipine	0.0180509	0.573366	0.99475
HEIGHT	thiamphenicol	0.0180351	0.573471	0.99475
HEIGHT	metronidazole	0.0178643	0.57458	0.99475
HEIGHT	moracizine	0.0178613	0.5746	0.99475
HEIGHT	lovastatin	0.01783	0.574798	0.99475
HEIGHT	articaine	0.0174587	0.577058	0.99475
HEIGHT	roxithromycin	0.0172928	0.578011	0.99475
HEIGHT	clemastine	0.0172374	0.578322	0.99475
HEIGHT	flavoxate	0.0172153	0.578445	0.99475
HEIGHT	harmine	0.0169941	0.579649	0.99475
HEIGHT	ethaverine	0.0166773	0.581286	0.99475
HEIGHT	ribavirin	0.016515	0.582089	0.99475
HEIGHT	Prestwick-642	0.016433	0.582486	0.99475
HEIGHT	tolfenamic acid	0.0162655	0.583282	0.99475
HEIGHT	harpagoside	0.0162337	0.583431	0.99475
HEIGHT	bromperidol	0.0160993	0.584051	0.99475
HEIGHT	dydrogesterone	0.0160743	0.584166	0.99475
HEIGHT	azacitidine	0.0160573	0.584243	0.99475
HEIGHT	tetroquinone	0.0159431	0.584759	0.99475
HEIGHT	CP-690334-01	0.0159231	0.584849	0.99475
HEIGHT	amiloride	0.0157778	0.585493	0.99475
HEIGHT	harmol	0.0155256	0.586588	0.99475
HEIGHT	procyclidine	0.015362	0.587285	0.99475
HEIGHT	iodixanol	0.0153457	0.587354	0.99475
HEIGHT	Prestwick-1082	0.0153072	0.587518	0.99475
HEIGHT	quinostatin	0.01529	0.58759	0.99475
HEIGHT	gibberellic acid	0.0152628	0.587705	0.99475
HEIGHT	gliquidone	0.0151587	0.588142	0.99475
HEIGHT	hydroxyachillin	0.015147	0.588191	0.99475
HEIGHT	mebhydrolin	0.0150643	0.588537	0.99475
HEIGHT	3-aminobenzamide	0.0150563	0.588571	0.99475
HEIGHT	pergolide	0.0150108	0.588761	0.99475
HEIGHT	NS-398	0.0149662	0.588947	0.99475
HEIGHT	nadolol	0.0149546	0.588995	0.99475
HEIGHT	meticrane	0.0148983	0.589229	0.99475
HEIGHT	tiletamine	0.0148553	0.589408	0.99475
HEIGHT	penbutolol	0.0148374	0.589482	0.99475
HEIGHT	neomycin	0.0148048	0.589618	0.99475
HEIGHT	lidoflazine	0.0147771	0.589734	0.99475
HEIGHT	scopoletin	0.0147516	0.58984	0.99475
HEIGHT	diloxanide	0.0146933	0.590082	0.99475
HEIGHT	scopolamine N-oxide	0.0145883	0.59052	0.99475
HEIGHT	quinidine	0.0145708	0.590593	0.99475
HEIGHT	W-13	0.0145292	0.590767	0.99475
HEIGHT	clozapine	0.0145	0.590889	0.99475
HEIGHT	carteolol	0.0143786	0.591399	0.99475
HEIGHT	5286656	0.0142904	0.591771	0.99475
HEIGHT	clemizole	0.0141182	0.592505	0.99475
HEIGHT	megestrol	0.0140943	0.592607	0.99475
HEIGHT	ikarugamycin	0.0139615	0.593182	0.99475
HEIGHT	SC-58125	0.0138673	0.593595	0.99475
HEIGHT	ketorolac	0.0134118	0.595665	0.99475
HEIGHT	tridihexethyl	0.0131327	0.597012	0.99475
HEIGHT	fluvastatin	0.0131242	0.597054	0.99475
HEIGHT	carbachol	0.0130605	0.597373	0.99475
HEIGHT	physostigmine	0.0130365	0.597494	0.99475
HEIGHT	suprofen	0.0129697	0.597834	0.99475
HEIGHT	sulfaguanidine	0.0128855	0.598269	0.99475
HEIGHT	pizotifen	0.0128822	0.598287	0.99475
HEIGHT	florfenicol	0.0126838	0.599346	0.99475
HEIGHT	zomepirac	0.0126313	0.599635	0.99475
HEIGHT	nomegestrol	0.0126065	0.599773	0.99475
HEIGHT	tranylcypromine	0.0125516	0.600081	0.99475
HEIGHT	chlorphenesin	0.0125279	0.600215	0.99475
HEIGHT	Prestwick-692	0.0123698	0.60113	0.99475
HEIGHT	cloxacillin	0.012207	0.602111	0.99475
HEIGHT	lorglumide	0.0121874	0.602232	0.99475
HEIGHT	podophyllotoxin	0.012065	0.603002	0.99475
HEIGHT	disopyramide	0.0120389	0.60317	0.99475
HEIGHT	etanidazole	0.0118382	0.604499	0.99475
HEIGHT	demecarium bromide	0.011806	0.604719	0.99475
HEIGHT	heptaminol	0.0118022	0.604745	0.99475
HEIGHT	proxymetacaine	0.0117482	0.605119	0.99475
HEIGHT	aztreonam	0.0115117	0.606827	0.99475
HEIGHT	dioxybenzone	0.0114699	0.607141	0.99475
HEIGHT	fenofibrate	0.011362	0.607969	0.99475
HEIGHT	pindolol	0.0113205	0.608295	0.99475
HEIGHT	selegiline	0.0112719	0.608681	0.99475
HEIGHT	amitriptyline	0.0112148	0.609142	0.99475
HEIGHT	pregnenolone	0.0111422	0.60974	0.99475
HEIGHT	epivincamine	0.0110253	0.610729	0.99475
HEIGHT	butacaine	0.010914	0.611704	0.99475
HEIGHT	sulfasalazine	0.0109029	0.611802	0.99475
HEIGHT	felbinac	0.010825	0.612506	0.99475
HEIGHT	mometasone	0.0107361	0.613329	0.99475
HEIGHT	monastrol	0.0106177	0.614458	0.99475
HEIGHT	dopamine	0.0105646	0.614978	0.99475
HEIGHT	ciclosporin	0.0105001	0.615622	0.99475
HEIGHT	tyrphostin AG-825	0.0104836	0.615788	0.99475
HEIGHT	ramifenazone	0.0104731	0.615894	0.99475
HEIGHT	stachydrine	0.0103494	0.617172	0.99475
HEIGHT	bephenium hydroxynaphthoate	0.0103458	0.617209	0.99475
HEIGHT	progesterone	0.0103144	0.617541	0.99475
HEIGHT	bretylium tosilate	0.0102671	0.618048	0.99475
HEIGHT	amylocaine	0.0102475	0.618259	0.99475
HEIGHT	celecoxib	0.0102365	0.618379	0.99475
HEIGHT	piroxicam	0.0101898	0.618891	0.99475
HEIGHT	harmaline	0.0101381	0.619465	0.99475
HEIGHT	primaquine	0.0101274	0.619585	0.99475
HEIGHT	decitabine	0.0101076	0.619808	0.99475
HEIGHT	ciprofibrate	0.0100499	0.620465	0.99475
HEIGHT	metampicillin	0.0100395	0.620584	0.99475
HEIGHT	5155877	0.0100004	0.621039	0.99475
HEIGHT	thiamazole	0.00997443	0.621342	0.99475
HEIGHT	dihydroergocristine	0.00996932	0.621402	0.99475
HEIGHT	haloperidol	0.00994085	0.621738	0.99475
HEIGHT	doxepin	0.00993768	0.621776	0.99475
HEIGHT	gabexate	0.00993231	0.62184	0.99475
HEIGHT	gentamicin	0.00985092	0.622819	0.99475
HEIGHT	griseofulvin	0.00983803	0.622976	0.99475
HEIGHT	pivmecillinam	0.00968587	0.624878	0.99475
HEIGHT	nipecotic acid	0.00966419	0.625156	0.99475
HEIGHT	tetraethylenepentamine	0.00961502	0.625792	0.99475
HEIGHT	bisoprolol	0.00960574	0.625913	0.99475
HEIGHT	enilconazole	0.00960344	0.625943	0.99475
HEIGHT	metoclopramide	0.00958635	0.626167	0.99475
HEIGHT	galantamine	0.00953947	0.626788	0.99475
HEIGHT	sulfaphenazole	0.00948785	0.627481	0.99475
HEIGHT	fusidic acid	0.00943419	0.628212	0.99475
HEIGHT	canrenoic acid	0.00941317	0.628501	0.99475
HEIGHT	sulfadimethoxine	0.00939998	0.628684	0.99475
HEIGHT	Prestwick-1100	0.00934402	0.629466	0.99475
HEIGHT	pheneticillin	0.00926283	0.630622	0.99475
HEIGHT	mefenamic acid	0.00925461	0.630741	0.99475
HEIGHT	canadine	0.00915657	0.632176	0.99475
HEIGHT	BCB000039	0.00906048	0.633622	0.99475
HEIGHT	dicloxacillin	0.00900369	0.634495	0.99475
HEIGHT	maprotiline	0.00893257	0.635608	0.99475
HEIGHT	lincomycin	0.00892263	0.635765	0.99475
HEIGHT	lymecycline	0.00883749	0.637129	0.99475
HEIGHT	cinchocaine	0.00873977	0.638735	0.99475
HEIGHT	nadide	0.00869238	0.639529	0.99475
HEIGHT	furazolidone	0.00863156	0.640563	0.99475
HEIGHT	sulindac sulfide	0.0082738	0.646995	0.99475
HEIGHT	sulfaquinoxaline	0.00817053	0.648967	0.99475
HEIGHT	biotin	0.00814425	0.649477	0.99475
HEIGHT	hesperetin	0.00809404	0.650461	0.99475
HEIGHT	azathioprine	0.00808735	0.650593	0.99475
HEIGHT	luteolin	0.00805265	0.651282	0.99475
HEIGHT	Prestwick-691	0.0079772	0.652801	0.99475
HEIGHT	levopropoxyphene	0.00794934	0.653369	0.99475
HEIGHT	dexamethasone	0.0079374	0.653614	0.99475
HEIGHT	mephenytoin	0.00774979	0.657556	0.99475
HEIGHT	acebutolol	0.00774309	0.6577	0.99475
HEIGHT	benzbromarone	0.00760749	0.66067	0.99475
HEIGHT	camptothecin	0.00758231	0.661232	0.99475
HEIGHT	dehydrocholic acid	0.00758211	0.661237	0.99475
HEIGHT	5186324	0.00754281	0.662121	0.99475
HEIGHT	MK-886	0.00753921	0.662203	0.99475
HEIGHT	ampyrone	0.00752908	0.662432	0.99475
HEIGHT	phenindione	0.00752261	0.662579	0.99475
HEIGHT	tracazolate	0.007518	0.662684	0.99475
HEIGHT	ethisterone	0.00746729	0.663845	0.99475
HEIGHT	ursodeoxycholic acid	0.00739244	0.665584	0.99475
HEIGHT	naftifine	0.00726252	0.668677	0.99475
HEIGHT	oxybutynin	0.0072551	0.668856	0.99475
HEIGHT	ionomycin	0.00723918	0.669242	0.99475
HEIGHT	levodopa	0.00715061	0.671417	0.99475
HEIGHT	Gly-His-Lys	0.00709899	0.672705	0.99475
HEIGHT	phenformin	0.00703697	0.674272	0.99475
HEIGHT	orphenadrine	0.00700507	0.675087	0.99475
HEIGHT	karakoline	0.00700333	0.675132	0.99475
HEIGHT	abamectin	0.00696131	0.676215	0.99475
HEIGHT	guanabenz	0.00687065	0.678586	0.99475
HEIGHT	thiamine	0.00685748	0.678934	0.99475
HEIGHT	PF-00875133-00	0.00680089	0.680443	0.99475
HEIGHT	santonin	0.00678792	0.680792	0.99475
HEIGHT	flufenamic acid	0.00678642	0.680832	0.99475
HEIGHT	PHA-00665752	0.00674139	0.682051	0.99475
HEIGHT	hymecromone	0.00673673	0.682177	0.99475
HEIGHT	2-aminobenzenesulfonamide	0.0066819	0.683678	0.99475
HEIGHT	trapidil	0.0066141	0.685559	0.99475
HEIGHT	viomycin	0.00654622	0.68747	0.99475
HEIGHT	nitrendipine	0.00646391	0.689824	0.99475
HEIGHT	iproniazid	0.00645586	0.690057	0.99475
HEIGHT	rofecoxib	0.00642769	0.690873	0.99475
HEIGHT	glipizide	0.00639502	0.691827	0.99475
HEIGHT	neostigmine bromide	0.00632585	0.693866	0.99475
HEIGHT	cephaeline	0.00632222	0.693974	0.99475
HEIGHT	finasteride	0.00617787	0.698328	0.99475
HEIGHT	procainamide	0.00614412	0.699365	0.99475
HEIGHT	benzathine benzylpenicillin	0.00614308	0.699397	0.99475
HEIGHT	depudecin	0.00611467	0.700275	0.99475
HEIGHT	retrorsine	0.00605776	0.702049	0.99475
HEIGHT	corbadrine	0.00597751	0.704586	0.99475
HEIGHT	apomorphine	0.00597706	0.7046	0.99475
HEIGHT	prednicarbate	0.00593068	0.706084	0.99475
HEIGHT	SB-203580	0.00589905	0.707105	0.99475
HEIGHT	ellipticine	0.00589828	0.70713	0.99475
HEIGHT	diphenylpyraline	0.00585602	0.708503	0.99475
HEIGHT	atractyloside	0.00577738	0.711088	0.99475
HEIGHT	iloprost	0.00576509	0.711495	0.99475
HEIGHT	pirinixic acid	0.00572522	0.712823	0.99475
HEIGHT	chlortalidone	0.0056611	0.714981	0.99475
HEIGHT	cytochalasin B	0.00565238	0.715276	0.99475
HEIGHT	bepridil	0.00555502	0.718608	0.99475
HEIGHT	clotrimazole	0.00546494	0.721744	0.99475
HEIGHT	captopril	0.00545551	0.722076	0.99475
HEIGHT	bambuterol	0.00544564	0.722423	0.99475
HEIGHT	Prestwick-857	0.00536343	0.72534	0.99475
HEIGHT	risperidone	0.00533606	0.726322	0.99475
HEIGHT	lycorine	0.00526635	0.728842	0.99475
HEIGHT	tubocurarine chloride	0.00523001	0.730167	0.99475
HEIGHT	lobeline	0.0052212	0.73049	0.99475
HEIGHT	dapsone	0.00519381	0.731497	0.99475
HEIGHT	tolnaftate	0.00519123	0.731592	0.99475
HEIGHT	etynodiol	0.00513103	0.733822	0.99475
HEIGHT	nisoxetine	0.00509971	0.734992	0.99475
HEIGHT	clobetasol	0.00507974	0.735741	0.99475
HEIGHT	flupentixol	0.00506219	0.736401	0.99475
HEIGHT	aconitine	0.00503949	0.737258	0.99475
HEIGHT	phenazone	0.00501831	0.73806	0.99475
HEIGHT	diethylstilbestrol	0.00498163	0.739457	0.99475
HEIGHT	convolamine	0.00492662	0.741568	0.99475
HEIGHT	raubasine	0.0049118	0.74214	0.99475
HEIGHT	piracetam	0.0048529	0.744427	0.99475
HEIGHT	proxyphylline	0.00476958	0.7477	0.99475
HEIGHT	phenylpropanolamine	0.00467367	0.751523	0.99475
HEIGHT	vancomycin	0.0046559	0.752238	0.99475
HEIGHT	PF-00562151-00	0.00460452	0.754315	0.99475
HEIGHT	tetracaine	0.00458544	0.755091	0.99475
HEIGHT	ajmaline	0.00457904	0.755352	0.99475
HEIGHT	atropine	0.00455819	0.756204	0.99475
HEIGHT	bupropion	0.00443538	0.761274	0.99475
HEIGHT	trihexyphenidyl	0.0044174	0.762024	0.99475
HEIGHT	N-acetyl-L-leucine	0.00440752	0.762437	0.99475
HEIGHT	harmalol	0.00438609	0.763335	0.99475
HEIGHT	benfluorex	0.00437728	0.763706	0.99475
HEIGHT	triflupromazine	0.0043103	0.766536	0.99475
HEIGHT	midodrine	0.00430777	0.766643	0.99475
HEIGHT	pilocarpine	0.0043062	0.76671	0.99475
HEIGHT	mitoxantrone	0.00430342	0.766828	0.99475
HEIGHT	etilefrine	0.0042909	0.767361	0.99475
HEIGHT	nimesulide	0.00427805	0.767908	0.99475
HEIGHT	niflumic acid	0.00425303	0.768978	0.99475
HEIGHT	quinpirole	0.00421797	0.770483	0.99475
HEIGHT	5149715	0.00421038	0.77081	0.99475
HEIGHT	sulfamonomethoxine	0.00418483	0.771913	0.99475
HEIGHT	acepromazine	0.00415033	0.773408	0.99475
HEIGHT	clebopride	0.00410238	0.7755	0.99475
HEIGHT	iocetamic acid	0.00408173	0.776404	0.99475
HEIGHT	L-methionine sulfoximine	0.00403874	0.778297	0.99475
HEIGHT	Prestwick-1103	0.00400163	0.77994	0.99475
HEIGHT	sisomicin	0.00399943	0.780038	0.99475
HEIGHT	NU-1025	0.0039697	0.78136	0.99475
HEIGHT	meclofenamic acid	0.00395917	0.78183	0.99475
HEIGHT	etacrynic acid	0.00395365	0.782076	0.99475
HEIGHT	vitexin	0.00394173	0.782609	0.99475
HEIGHT	clorgiline	0.00391019	0.784024	0.99475
HEIGHT	imidurea	0.00390858	0.784096	0.99475
HEIGHT	eticlopride	0.00390755	0.784142	0.99475
HEIGHT	piretanide	0.00380453	0.788806	0.99475
HEIGHT	diperodon	0.00380071	0.78898	0.99475
HEIGHT	Trolox C	0.0037781	0.790013	0.99475
HEIGHT	flecainide	0.00373168	0.792143	0.99475
HEIGHT	fluphenazine	0.00367607	0.794712	0.99475
HEIGHT	diphenhydramine	0.00365564	0.79566	0.99475
HEIGHT	boldine	0.003639	0.796435	0.99475
HEIGHT	cyclic adenosine monophosphate	0.00363465	0.796637	0.99475
HEIGHT	lisuride	0.00355976	0.800144	0.99475
HEIGHT	PHA-00767505E	0.0035592	0.800171	0.99475
HEIGHT	gliclazide	0.00355391	0.80042	0.99475
HEIGHT	(+/-)-catechin	0.00347114	0.804337	0.99475
HEIGHT	dyclonine	0.00344096	0.805775	0.99475
HEIGHT	merbromin	0.00336599	0.809371	0.99475
HEIGHT	tinidazole	0.0033056	0.812291	0.99475
HEIGHT	BCB000040	0.00322424	0.816259	0.99475
HEIGHT	tomatidine	0.00315502	0.819663	0.99475
HEIGHT	enoxacin	0.00314161	0.820326	0.99475
HEIGHT	3-acetylcoumarin	0.00311394	0.821697	0.99475
HEIGHT	bendroflumethiazide	0.00310896	0.821944	0.99475
HEIGHT	erastin	0.00309462	0.822656	0.99475
HEIGHT	paroxetine	0.00307114	0.823825	0.99475
HEIGHT	6-bromoindirubin-3-oxime	0.00295874	0.829463	0.99475
HEIGHT	tomelukast	0.00292883	0.830975	0.99475
HEIGHT	isoflupredone	0.0028828	0.833311	0.99475
HEIGHT	rolipram	0.00287656	0.833629	0.99475
HEIGHT	vigabatrin	0.00286785	0.834072	0.99475
HEIGHT	benzthiazide	0.00286022	0.834461	0.99475
HEIGHT	dipyridamole	0.00285642	0.834655	0.99475
HEIGHT	velnacrine	0.0028544	0.834758	0.99475
HEIGHT	quinethazone	0.00281594	0.836725	0.99475
HEIGHT	clorsulon	0.00274356	0.840447	0.99475
HEIGHT	cyanocobalamin	0.00273689	0.840791	0.99475
HEIGHT	3-acetamidocoumarin	0.00266686	0.844421	0.99475
HEIGHT	primidone	0.0026289	0.846399	0.99475
HEIGHT	alfadolone	0.00256441	0.849776	0.99475
HEIGHT	6-azathymine	0.00256315	0.849842	0.99475
HEIGHT	5182598	0.00255066	0.850499	0.99475
HEIGHT	5230742	0.00245635	0.855483	0.99475
HEIGHT	torasemide	0.00245375	0.855621	0.99475
HEIGHT	ronidazole	0.00242674	0.857056	0.99475
HEIGHT	idoxuridine	0.0024122	0.85783	0.99475
HEIGHT	SC-19220	0.00239737	0.858621	0.99475
HEIGHT	meclocycline	0.00238412	0.859328	0.99475
HEIGHT	cefotetan	0.00238231	0.859425	0.99475
HEIGHT	deferoxamine	0.00237898	0.859603	0.99475
HEIGHT	10-methoxyharmalan	0.00229535	0.86409	0.99475
HEIGHT	ticarcillin	0.00224264	0.866935	0.99475
HEIGHT	proglumide	0.00220695	0.868869	0.99475
HEIGHT	fendiline	0.00219731	0.869392	0.99475
HEIGHT	0317956-0000	0.0021266	0.873243	0.99475
HEIGHT	PHA-00816795	0.00208487	0.875527	0.99475
HEIGHT	clonidine	0.00205313	0.87727	0.99475
HEIGHT	phenacetin	0.0020106	0.879611	0.99475
HEIGHT	homosalate	0.00195335	0.882775	0.99475
HEIGHT	mepenzolate bromide	0.00194915	0.883008	0.99475
HEIGHT	chloramphenicol	0.00190099	0.885682	0.99475
HEIGHT	cytisine	0.00184458	0.888827	0.99475
HEIGHT	rilmenidine	0.00180992	0.890765	0.99475
HEIGHT	hydrastinine	0.00177011	0.892997	0.99475
HEIGHT	aminocaproic acid	0.00176331	0.893379	0.99475
HEIGHT	oxetacaine	0.00174456	0.894434	0.99475
HEIGHT	phensuximide	0.00173573	0.894931	0.99475
HEIGHT	imipenem	0.00171632	0.896025	0.99475
HEIGHT	AR-A014418	0.00169409	0.897279	0.99475
HEIGHT	azlocillin	0.00164918	0.899819	0.99475
HEIGHT	methocarbamol	0.00164564	0.900019	0.99475
HEIGHT	etodolac	0.00162151	0.901388	0.99475
HEIGHT	dinoprost	0.00160714	0.902203	0.99475
HEIGHT	sulfamethoxazole	0.0015555	0.905142	0.99475
HEIGHT	thiostrepton	0.00148057	0.909424	0.99475
HEIGHT	cinchonine	0.00147765	0.909591	0.99475
HEIGHT	budesonide	0.00144509	0.911458	0.99475
HEIGHT	halofantrine	0.00144147	0.911666	0.99475
HEIGHT	zardaverine	0.00140683	0.913658	0.99475
HEIGHT	clomifene	0.00136933	0.915818	0.99475
HEIGHT	LM-1685	0.00133282	0.917926	0.99475
HEIGHT	tremorine	0.00132598	0.918321	0.99475
HEIGHT	mepyramine	0.00132019	0.918656	0.99475
HEIGHT	vinblastine	0.00131523	0.918943	0.99475
HEIGHT	harman	0.00127883	0.921052	0.99475
HEIGHT	Prestwick-967	0.00124684	0.922908	0.99475
HEIGHT	cinchonidine	0.00123319	0.923702	0.99475
HEIGHT	dextromethorphan	0.00119203	0.926097	0.99475
HEIGHT	11-deoxy-16,16-dimethylprostaglandin E2	0.00118305	0.926621	0.99475
HEIGHT	aminophenazone	0.00116389	0.927739	0.99475
HEIGHT	prenylamine	0.00113129	0.929643	0.99475
HEIGHT	cefalexin	0.00109341	0.931859	0.99475
HEIGHT	chlorpropamide	0.00105995	0.933821	0.99475
HEIGHT	AG-012559	0.00105681	0.934005	0.99475
HEIGHT	solanine	0.00103481	0.935297	0.99475
HEIGHT	pheniramine	0.00102006	0.936164	0.99475
HEIGHT	chlorogenic acid	0.000973518	0.938904	0.99475
HEIGHT	diclofenac	0.000904952	0.942951	0.99475
HEIGHT	orlistat	0.000870159	0.94501	0.99475
HEIGHT	nizatidine	0.000862025	0.945492	0.99475
HEIGHT	molsidomine	0.000860848	0.945561	0.99475
HEIGHT	cobalt chloride	0.000857828	0.94574	0.99475
HEIGHT	ethambutol	0.00084321	0.946607	0.99475
HEIGHT	N-acetylmuramic acid	0.000806919	0.94876	0.99475
HEIGHT	carbenoxolone	0.000778772	0.950433	0.99475
HEIGHT	naloxone	0.000765878	0.9512	0.99475
HEIGHT	monensin	0.000750387	0.952122	0.99475
HEIGHT	ketoprofen	0.000707312	0.954688	0.99475
HEIGHT	dinoprostone	0.000702992	0.954946	0.99475
HEIGHT	saquinavir	0.000696144	0.955354	0.99475
HEIGHT	terconazole	0.00066422	0.95726	0.99475
HEIGHT	domperidone	0.00060799	0.960623	0.99475
HEIGHT	diclofenamide	0.000520481	0.96587	0.99475
HEIGHT	5253409	0.000512139	0.966371	0.99475
HEIGHT	propantheline bromide	0.000499759	0.967115	0.99475
HEIGHT	succinylsulfathiazole	0.000495444	0.967375	0.99475
HEIGHT	moxonidine	0.000462716	0.969343	0.99475
HEIGHT	spaglumic acid	0.000458917	0.969572	0.99475
HEIGHT	ondansetron	0.000458562	0.969593	0.99475
HEIGHT	trifluoperazine	0.000452072	0.969984	0.99475
HEIGHT	Prestwick-972	0.000397462	0.973274	0.99475
HEIGHT	memantine	0.000390712	0.973681	0.99475
HEIGHT	cyclopentolate	0.000389301	0.973766	0.99475
HEIGHT	ethosuximide	0.000380157	0.974318	0.99475
HEIGHT	simvastatin	0.000379362	0.974366	0.99475
HEIGHT	guanadrel	0.000337426	0.976898	0.99475
HEIGHT	picotamide	0.000303806	0.97893	0.99475
HEIGHT	diflorasone	0.000300453	0.979133	0.99475
HEIGHT	oligomycin	0.000299742	0.979176	0.99475
HEIGHT	meclozine	0.000298931	0.979225	0.99475
HEIGHT	iopanoic acid	0.000275164	0.980663	0.99475
HEIGHT	ifosfamide	0.000273048	0.980791	0.99475
HEIGHT	pinacidil	0.000253219	0.981991	0.99475
HEIGHT	thiocolchicoside	0.000246517	0.982397	0.99475
HEIGHT	diphemanil metilsulfate	0.000194995	0.98552	0.99475
HEIGHT	verteporfin	0.000190135	0.985814	0.99475
HEIGHT	ethotoin	0.000149174	0.9883	0.995909
HEIGHT	bemegride	0.000120931	0.990016	0.996104
HEIGHT	piperacillin	0.000103438	0.991079	0.996407
HEIGHT	terbutaline	7.09191e-05	0.993056	0.996491
HEIGHT	bicuculline	6.45036e-05	0.993446	0.996491
HEIGHT	propidium iodide	-1.31212e-05	1	1
HEIGHT	danazol	-4.14461e-05	1	1
HEIGHT	fluticasone	-5.02301e-05	0.999566	1
HEIGHT	tetryzoline	-5.16971e-05	0.999476	1
HEIGHT	eucatropine	-0.000164806	0.992573	0.996491
HEIGHT	sulfamethizole	-0.000210475	0.989782	0.996104
HEIGHT	methanthelinium bromide	-0.000265941	0.986391	0.99475
HEIGHT	pirlindole	-0.00027878	0.985605	0.99475
HEIGHT	praziquantel	-0.000292826	0.984746	0.99475
HEIGHT	lumicolchicine	-0.000309453	0.983729	0.99475
HEIGHT	berberine	-0.000331514	0.982378	0.99475
HEIGHT	PF-00539745-00	-0.000334476	0.982197	0.99475
HEIGHT	felodipine	-0.000341667	0.981757	0.99475
HEIGHT	iopromide	-0.000343196	0.981663	0.99475
HEIGHT	bumetanide	-0.000352719	0.98108	0.99475
HEIGHT	prednisolone	-0.000388747	0.978874	0.99475
HEIGHT	noretynodrel	-0.000421834	0.976848	0.99475
HEIGHT	epitiostanol	-0.000460459	0.974482	0.99475
HEIGHT	metyrapone	-0.000467224	0.974067	0.99475
HEIGHT	norfloxacin	-0.00046914	0.97395	0.99475
HEIGHT	phentolamine	-0.000478725	0.973362	0.99475
HEIGHT	doxycycline	-0.000480324	0.973264	0.99475
HEIGHT	naringenin	-0.000511864	0.971332	0.99475
HEIGHT	arecoline	-0.00056115	0.968311	0.99475
HEIGHT	mepacrine	-0.000631366	0.964007	0.99475
HEIGHT	H-89	-0.000686889	0.960603	0.99475
HEIGHT	fosfosal	-0.000691073	0.960346	0.99475
HEIGHT	pyrantel	-0.000699224	0.959847	0.99475
HEIGHT	aminophylline	-0.000702592	0.95964	0.99475
HEIGHT	edrophonium chloride	-0.000728128	0.958075	0.99475
HEIGHT	tropine	-0.000767332	0.955672	0.99475
HEIGHT	ricinine	-0.000816744	0.952644	0.99475
HEIGHT	sulmazole	-0.000827069	0.952011	0.99475
HEIGHT	brompheniramine	-0.000832322	0.951689	0.99475
HEIGHT	benzocaine	-0.000842014	0.951095	0.99475
HEIGHT	tamoxifen	-0.000850785	0.950558	0.99475
HEIGHT	lithocholic acid	-0.000864796	0.9497	0.99475
HEIGHT	scopolamine	-0.000881278	0.94869	0.99475
HEIGHT	5666823	-0.00088392	0.948528	0.99475
HEIGHT	oxamniquine	-0.000923401	0.94611	0.99475
HEIGHT	novobiocin	-0.000931489	0.945615	0.99475
HEIGHT	isoxsuprine	-0.000958296	0.943974	0.99475
HEIGHT	oxolamine	-0.000969875	0.943265	0.99475
HEIGHT	sotalol	-0.00101334	0.940605	0.99475
HEIGHT	cotinine	-0.00104528	0.938651	0.99475
HEIGHT	5109870	-0.00104929	0.938406	0.99475
HEIGHT	co-dergocrine mesilate	-0.00110686	0.934886	0.99475
HEIGHT	levobunolol	-0.00111654	0.934295	0.99475
HEIGHT	15-delta prostaglandin J2	-0.00118554	0.930081	0.99475
HEIGHT	GW-8510	-0.00119236	0.929664	0.99475
HEIGHT	arachidonic acid	-0.0012198	0.92799	0.99475
HEIGHT	amantadine	-0.00130544	0.922769	0.99475
HEIGHT	fursultiamine	-0.00134468	0.920379	0.99475
HEIGHT	calcium folinate	-0.00134633	0.920279	0.99475
HEIGHT	AG-013608	-0.00135275	0.919889	0.99475
HEIGHT	SC-560	-0.00137829	0.918335	0.99475
HEIGHT	medrysone	-0.00138246	0.918081	0.99475
HEIGHT	quercetin	-0.00146873	0.91284	0.99475
HEIGHT	racecadotril	-0.00147086	0.912711	0.99475
HEIGHT	pentetrazol	-0.00150447	0.910671	0.99475
HEIGHT	capsaicin	-0.00151268	0.910174	0.99475
HEIGHT	ketotifen	-0.0015266	0.90933	0.99475
HEIGHT	ketoconazole	-0.00153963	0.90854	0.99475
HEIGHT	quipazine	-0.00154283	0.908346	0.99475
HEIGHT	hydroquinine	-0.00156296	0.907127	0.99475
HEIGHT	Prestwick-1083	-0.00160316	0.904695	0.99475
HEIGHT	hexetidine	-0.00161459	0.904004	0.99475
HEIGHT	3-nitropropionic acid	-0.0016351	0.902764	0.99475
HEIGHT	0173570-0000	-0.00163924	0.902514	0.99475
HEIGHT	STOCK1N-28457	-0.00168554	0.899718	0.99475
HEIGHT	doxorubicin	-0.00169292	0.899273	0.99475
HEIGHT	securinine	-0.00176072	0.895188	0.99475
HEIGHT	tetramisole	-0.00182279	0.891456	0.99475
HEIGHT	CP-944629	-0.00183248	0.890874	0.99475
HEIGHT	aciclovir	-0.00185619	0.889451	0.99475
HEIGHT	adiphenine	-0.00188357	0.887809	0.99475
HEIGHT	tacrolimus	-0.00188627	0.887647	0.99475
HEIGHT	syrosingopine	-0.00189322	0.887231	0.99475
HEIGHT	valinomycin	-0.00190142	0.88674	0.99475
HEIGHT	orciprenaline	-0.00196657	0.882843	0.99475
HEIGHT	nifedipine	-0.00196878	0.882711	0.99475
HEIGHT	atropine oxide	-0.00198776	0.881577	0.99475
HEIGHT	imipramine	-0.00198903	0.881501	0.99475
HEIGHT	alsterpaullone	-0.00200522	0.880536	0.99475
HEIGHT	nitrofural	-0.00200694	0.880433	0.99475
HEIGHT	cyproterone	-0.00202028	0.879638	0.99475
HEIGHT	pentolonium	-0.00203337	0.878857	0.99475
HEIGHT	propylthiouracil	-0.00206177	0.877166	0.99475
HEIGHT	hecogenin	-0.00206638	0.876892	0.99475
HEIGHT	methylprednisolone	-0.00208855	0.875573	0.99475
HEIGHT	cefalotin	-0.00212725	0.873275	0.99475
HEIGHT	staurosporine	-0.00215499	0.87163	0.99475
HEIGHT	folic acid	-0.00216497	0.871038	0.99475
HEIGHT	fisetin	-0.00218476	0.869867	0.99475
HEIGHT	sulfafurazole	-0.00221173	0.868271	0.99475
HEIGHT	pyrithyldione	-0.00222298	0.867607	0.99475
HEIGHT	cinoxacin	-0.00223392	0.86696	0.99475
HEIGHT	pimethixene	-0.00223838	0.866697	0.99475
HEIGHT	mesoridazine	-0.00224987	0.866018	0.99475
HEIGHT	colistin	-0.00228385	0.864015	0.99475
HEIGHT	clenbuterol	-0.00232419	0.861641	0.99475
HEIGHT	lasalocid	-0.002331	0.86124	0.99475
HEIGHT	equilin	-0.00235545	0.859805	0.99475
HEIGHT	rescinnamine	-0.00235883	0.859606	0.99475
HEIGHT	BW-B70C	-0.00239484	0.857494	0.99475
HEIGHT	PF-01378883-00	-0.00240312	0.857009	0.99475
HEIGHT	alpha-yohimbine	-0.00242986	0.855445	0.99475
HEIGHT	ethoxyquin	-0.00244253	0.854704	0.99475
HEIGHT	16-phenyltetranorprostaglandin E2	-0.00250086	0.8513	0.99475
HEIGHT	naltrexone	-0.00251616	0.850409	0.99475
HEIGHT	isocorydine	-0.0025331	0.849424	0.99475
HEIGHT	streptozocin	-0.0025349	0.849319	0.99475
HEIGHT	etiocholanolone	-0.00253962	0.849045	0.99475
HEIGHT	seneciphylline	-0.00255617	0.848083	0.99475
HEIGHT	zoxazolamine	-0.00255973	0.847877	0.99475
HEIGHT	crotamiton	-0.00257718	0.846864	0.99475
HEIGHT	withaferin A	-0.0025853	0.846394	0.99475
HEIGHT	ornidazole	-0.00261837	0.844478	0.99475
HEIGHT	difenidol	-0.00263293	0.843636	0.99475
HEIGHT	oleandomycin	-0.00267059	0.841461	0.99475
HEIGHT	raloxifene	-0.00268673	0.84053	0.99475
HEIGHT	methazolamide	-0.00271101	0.839132	0.99475
HEIGHT	16,16-dimethylprostaglandin E2	-0.00271192	0.83908	0.99475
HEIGHT	terguride	-0.00274791	0.837011	0.99475
HEIGHT	prilocaine	-0.00275455	0.83663	0.99475
HEIGHT	trimethadione	-0.0027661	0.835968	0.99475
HEIGHT	acetylsalicylic acid	-0.00276858	0.835825	0.99475
HEIGHT	SR-95531	-0.00277665	0.835363	0.99475
HEIGHT	indometacin	-0.00278468	0.834903	0.99475
HEIGHT	josamycin	-0.00281678	0.833066	0.99475
HEIGHT	altizide	-0.00283329	0.832123	0.99475
HEIGHT	DL-PPMP	-0.00289479	0.828618	0.99475
HEIGHT	oxytetracycline	-0.00289489	0.828613	0.99475
HEIGHT	trimethobenzamide	-0.00294748	0.825627	0.99475
HEIGHT	procaine	-0.0029666	0.824544	0.99475
HEIGHT	benperidol	-0.00297803	0.823898	0.99475
HEIGHT	kaempferol	-0.00298011	0.823781	0.99475
HEIGHT	ranitidine	-0.00299308	0.823047	0.99475
HEIGHT	hydrochlorothiazide	-0.00303249	0.820824	0.99475
HEIGHT	trifluridine	-0.003038	0.820514	0.99475
HEIGHT	triamterene	-0.00304393	0.82018	0.99475
HEIGHT	butoconazole	-0.00306102	0.819219	0.99475
HEIGHT	proguanil	-0.00306292	0.819112	0.99475
HEIGHT	procarbazine	-0.00306537	0.818974	0.99475
HEIGHT	hyoscyamine	-0.003156	0.813898	0.99475
HEIGHT	irinotecan	-0.00317188	0.813012	0.99475
HEIGHT	chlormezanone	-0.00317916	0.812606	0.99475
HEIGHT	Chicago Sky Blue 6B	-0.00321798	0.810446	0.99475
HEIGHT	(-)-isoprenaline	-0.00324217	0.809103	0.99475
HEIGHT	chloropyrazine	-0.00326014	0.808107	0.99475
HEIGHT	probenecid	-0.00328426	0.806772	0.99475
HEIGHT	iobenguane	-0.00332745	0.804389	0.99475
HEIGHT	talampicillin	-0.0033474	0.803291	0.99475
HEIGHT	homatropine	-0.00335216	0.803029	0.99475
HEIGHT	betulin	-0.00336511	0.802318	0.99475
HEIGHT	paromomycin	-0.00338075	0.801459	0.99475
HEIGHT	ipratropium bromide	-0.00341205	0.799744	0.99475
HEIGHT	natamycin	-0.00342454	0.799061	0.99475
HEIGHT	chlortetracycline	-0.00342624	0.798968	0.99475
HEIGHT	citalopram	-0.00346296	0.796965	0.99475
HEIGHT	7-aminocephalosporanic acid	-0.00347509	0.796304	0.99475
HEIGHT	metolazone	-0.00347637	0.796235	0.99475
HEIGHT	fasudil	-0.00348799	0.795602	0.99475
HEIGHT	picrotoxinin	-0.00355771	0.791823	0.99475
HEIGHT	metrifonate	-0.00356718	0.791312	0.99475
HEIGHT	PNU-0230031	-0.00356844	0.791244	0.99475
HEIGHT	Prestwick-860	-0.00361514	0.788727	0.99475
HEIGHT	propofol	-0.00362747	0.788065	0.99475
HEIGHT	CP-645525-01	-0.00366081	0.786277	0.99475
HEIGHT	lobelanidine	-0.00366097	0.786268	0.99475
HEIGHT	clindamycin	-0.00368786	0.78483	0.99475
HEIGHT	nifuroxazide	-0.00369993	0.784185	0.99475
HEIGHT	CP-320650-01	-0.00374781	0.781636	0.99475
HEIGHT	15(S)-15-methylprostaglandin E2	-0.00377191	0.780357	0.99475
HEIGHT	prochlorperazine	-0.00378582	0.77962	0.99475
HEIGHT	pirenzepine	-0.00381827	0.777905	0.99475
HEIGHT	(-)-atenolol	-0.00384895	0.776288	0.99475
HEIGHT	atropine methonitrate	-0.00390929	0.773121	0.99475
HEIGHT	pargyline	-0.00391677	0.77273	0.99475
HEIGHT	niclosamide	-0.00395509	0.77073	0.99475
HEIGHT	glibenclamide	-0.00396084	0.770431	0.99475
HEIGHT	dacarbazine	-0.00397	0.769954	0.99475
HEIGHT	ergocalciferol	-0.00400417	0.76818	0.99475
HEIGHT	diethylcarbamazine	-0.00405646	0.765476	0.99475
HEIGHT	khellin	-0.00417474	0.759414	0.99475
HEIGHT	spiramycin	-0.00423011	0.756602	0.99475
HEIGHT	tyrphostin AG-1478	-0.00423683	0.756262	0.99475
HEIGHT	fenoterol	-0.00425927	0.755127	0.99475
HEIGHT	alpha-estradiol	-0.00432954	0.751594	0.99475
HEIGHT	cefepime	-0.00435117	0.750512	0.99475
HEIGHT	phenyl biguanide	-0.0043527	0.750435	0.99475
HEIGHT	cefalonium	-0.00435307	0.750416	0.99475
HEIGHT	daunorubicin	-0.0043544	0.75035	0.99475
HEIGHT	propafenone	-0.00437538	0.749303	0.99475
HEIGHT	5224221	-0.00438055	0.749046	0.99475
HEIGHT	pridinol	-0.00439713	0.74822	0.99475
HEIGHT	antimycin A	-0.00445298	0.745452	0.99475
HEIGHT	amoxapine	-0.00446605	0.744807	0.99475
HEIGHT	alverine	-0.00446975	0.744624	0.99475
HEIGHT	colforsin	-0.00453005	0.741661	0.99475
HEIGHT	colecalciferol	-0.00453792	0.741275	0.99475
HEIGHT	methacholine chloride	-0.00454775	0.740794	0.99475
HEIGHT	nifenazone	-0.00455925	0.740232	0.99475
HEIGHT	CAY-10397	-0.00459174	0.73865	0.99475
HEIGHT	tranexamic acid	-0.00460352	0.738077	0.99475
HEIGHT	fludrocortisone	-0.00470124	0.73336	0.99475
HEIGHT	sulindac	-0.00471316	0.732788	0.99475
HEIGHT	clofilium tosylate	-0.00477927	0.729632	0.99475
HEIGHT	dorzolamide	-0.00483168	0.727148	0.99475
HEIGHT	azapropazone	-0.00486712	0.725478	0.99475
HEIGHT	apigenin	-0.00491778	0.723104	0.99475
HEIGHT	levamisole	-0.00492921	0.72257	0.99475
HEIGHT	conessine	-0.0049313	0.722473	0.99475
HEIGHT	anabasine	-0.00493458	0.72232	0.99475
HEIGHT	urapidil	-0.00493571	0.722267	0.99475
HEIGHT	dantrolene	-0.00502118	0.718304	0.99475
HEIGHT	debrisoquine	-0.00503659	0.717594	0.99475
HEIGHT	HNMPA-(AM)3	-0.00503733	0.71756	0.99475
HEIGHT	carbamazepine	-0.00505161	0.716904	0.99475
HEIGHT	nicotinic acid	-0.00507077	0.716025	0.99475
HEIGHT	meglumine	-0.00507095	0.716017	0.99475
HEIGHT	solasodine	-0.00507852	0.715671	0.99475
HEIGHT	spiperone	-0.00507972	0.715615	0.99475
HEIGHT	topiramate	-0.00511256	0.714116	0.99475
HEIGHT	nefopam	-0.00512985	0.713329	0.99475
HEIGHT	milrinone	-0.00514924	0.712449	0.99475
HEIGHT	1,4-chrysenequinone	-0.00515343	0.71226	0.99475
HEIGHT	latamoxef	-0.00517181	0.711428	0.99475
HEIGHT	pioglitazone	-0.00519828	0.710234	0.99475
HEIGHT	protriptyline	-0.00521764	0.709363	0.99475
HEIGHT	methyldopate	-0.00521853	0.709323	0.99475
HEIGHT	TTNPB	-0.00522629	0.708975	0.99475
HEIGHT	phthalylsulfathiazole	-0.00523023	0.708798	0.99475
HEIGHT	decamethonium bromide	-0.00529334	0.70598	0.99475
HEIGHT	fenoprofen	-0.00530202	0.705595	0.99475
HEIGHT	rolitetracycline	-0.00532778	0.704453	0.99475
HEIGHT	BCB000038	-0.00534699	0.703604	0.99475
HEIGHT	noscapine	-0.00534741	0.703586	0.99475
HEIGHT	labetalol	-0.00537965	0.702166	0.99475
HEIGHT	triprolidine	-0.00546043	0.698639	0.99475
HEIGHT	flucloxacillin	-0.00555773	0.694444	0.99475
HEIGHT	meteneprost	-0.00558789	0.693156	0.99475
HEIGHT	suramin sodium	-0.00567226	0.689582	0.99475
HEIGHT	phenanthridinone	-0.00569275	0.688722	0.99475
HEIGHT	levocabastine	-0.00571604	0.687746	0.99475
HEIGHT	5114445	-0.00572144	0.68752	0.99475
HEIGHT	betamethasone	-0.00573123	0.687111	0.99475
HEIGHT	protoveratrine A	-0.00574734	0.68644	0.99475
HEIGHT	clopamide	-0.00577868	0.685139	0.99475
HEIGHT	0316684-0000	-0.00579671	0.684393	0.99475
HEIGHT	sulfadiazine	-0.00586229	0.681698	0.99475
HEIGHT	kinetin	-0.00587707	0.681094	0.99475
HEIGHT	betulinic acid	-0.00590847	0.679817	0.99475
HEIGHT	ampicillin	-0.00593627	0.67869	0.99475
HEIGHT	perphenazine	-0.00594917	0.67817	0.99475
HEIGHT	piribedil	-0.00595525	0.677924	0.99475
HEIGHT	0198306-0000	-0.00597736	0.677035	0.99475
HEIGHT	halcinonide	-0.0059934	0.676392	0.99475
HEIGHT	sulfachlorpyridazine	-0.00599607	0.676285	0.99475
HEIGHT	buspirone	-0.00600319	0.676	0.99475
HEIGHT	nordihydroguaiaretic acid	-0.00602367	0.675183	0.99475
HEIGHT	ebselen	-0.00603634	0.674678	0.99475
HEIGHT	piperlongumine	-0.00605413	0.673971	0.99475
HEIGHT	H-7	-0.00609635	0.672302	0.99475
HEIGHT	alfaxalone	-0.0061119	0.67169	0.99475
HEIGHT	coralyne	-0.00614148	0.670531	0.99475
HEIGHT	omeprazole	-0.00617178	0.669349	0.99475
HEIGHT	carcinine	-0.00622529	0.667276	0.99475
HEIGHT	dexpropranolol	-0.00622719	0.667202	0.99475
HEIGHT	metformin	-0.00622942	0.667116	0.99475
HEIGHT	nabumetone	-0.00623293	0.666981	0.99475
HEIGHT	Prestwick-674	-0.00624467	0.666529	0.99475
HEIGHT	amprolium	-0.00629684	0.664532	0.99475
HEIGHT	sirolimus	-0.00631315	0.663911	0.99475
HEIGHT	dirithromycin	-0.00634831	0.662579	0.99475
HEIGHT	chrysin	-0.00637277	0.661656	0.99475
HEIGHT	DL-thiorphan	-0.00638818	0.661078	0.99475
HEIGHT	HC toxin	-0.00640731	0.660361	0.99475
HEIGHT	fluspirilene	-0.00644935	0.658794	0.99475
HEIGHT	biperiden	-0.00654541	0.655256	0.99475
HEIGHT	pentetic acid	-0.0065814	0.653946	0.99475
HEIGHT	tocainide	-0.00658631	0.653768	0.99475
HEIGHT	aminoglutethimide	-0.00661027	0.652901	0.99475
HEIGHT	pirenperone	-0.00661475	0.652739	0.99475
HEIGHT	ethionamide	-0.00662043	0.652534	0.99475
HEIGHT	etofylline	-0.00671399	0.64919	0.99475
HEIGHT	oxolinic acid	-0.00673026	0.648615	0.99475
HEIGHT	benzethonium chloride	-0.00673029	0.648613	0.99475
HEIGHT	oxybenzone	-0.00674661	0.648038	0.99475
HEIGHT	diprophylline	-0.00676837	0.647273	0.99475
HEIGHT	sanguinarine	-0.00677393	0.647078	0.99475
HEIGHT	rifampicin	-0.00677596	0.647006	0.99475
HEIGHT	vincamine	-0.00680672	0.645931	0.99475
HEIGHT	hycanthone	-0.00683027	0.645112	0.99475
HEIGHT	STOCK1N-35696	-0.00684692	0.644536	0.99475
HEIGHT	canavanine	-0.00685506	0.644254	0.99475
HEIGHT	flucytosine	-0.00689626	0.642836	0.99475
HEIGHT	adrenosterone	-0.00693964	0.641355	0.99475
HEIGHT	5194442	-0.00696114	0.640626	0.99475
HEIGHT	trichostatin A	-0.00697047	0.64031	0.99475
HEIGHT	levothyroxine sodium	-0.0069722	0.640251	0.99475
HEIGHT	corynanthine	-0.00700131	0.63927	0.99475
HEIGHT	1,5-isoquinolinediol	-0.00709799	0.636051	0.99475
HEIGHT	cetirizine	-0.00709912	0.636013	0.99475
HEIGHT	dicycloverine	-0.00712346	0.635212	0.99475
HEIGHT	mebendazole	-0.0071553	0.63417	0.99475
HEIGHT	rosiglitazone	-0.00717711	0.63346	0.99475
HEIGHT	salsolidin	-0.00721719	0.632162	0.99475
HEIGHT	trimethylcolchicinic acid	-0.00725487	0.630951	0.99475
HEIGHT	acenocoumarol	-0.00727306	0.63037	0.99475
HEIGHT	bacitracin	-0.00734145	0.628204	0.99475
HEIGHT	sulpiride	-0.00736822	0.627363	0.99475
HEIGHT	flutamide	-0.00738164	0.626944	0.99475
HEIGHT	aminohippuric acid	-0.00739539	0.626515	0.99475
HEIGHT	(+)-chelidonine	-0.00740856	0.626106	0.99475
HEIGHT	proadifen	-0.00742095	0.625722	0.99475
HEIGHT	etofenamate	-0.00744057	0.625115	0.99475
HEIGHT	brinzolamide	-0.00745277	0.624739	0.99475
HEIGHT	estropipate	-0.00748485	0.623755	0.99475
HEIGHT	dimethyloxalylglycine	-0.00748839	0.623647	0.99475
HEIGHT	betonicine	-0.00750826	0.623041	0.99475
HEIGHT	mecamylamine	-0.00752531	0.622523	0.99475
HEIGHT	MS-275	-0.00754368	0.621967	0.99475
HEIGHT	naftidrofuryl	-0.00754714	0.621863	0.99475
HEIGHT	oxprenolol	-0.00754766	0.621847	0.99475
HEIGHT	0297417-0002B	-0.00757328	0.621076	0.99475
HEIGHT	levomepromazine	-0.00761269	0.619897	0.99475
HEIGHT	ribostamycin	-0.00766542	0.618335	0.99475
HEIGHT	butamben	-0.00778162	0.614953	0.99475
HEIGHT	vidarabine	-0.00780284	0.614344	0.99475
HEIGHT	buflomedil	-0.00781959	0.613866	0.99475
HEIGHT	cefixime	-0.00782395	0.613741	0.99475
HEIGHT	parbendazole	-0.00784315	0.613195	0.99475
HEIGHT	loxapine	-0.00786348	0.61262	0.99475
HEIGHT	pentamidine	-0.00791513	0.611168	0.99475
HEIGHT	(-)-MK-801	-0.00791622	0.611138	0.99475
HEIGHT	trimetazidine	-0.00792744	0.610825	0.99475
HEIGHT	benzylpenicillin	-0.00793304	0.610669	0.99475
HEIGHT	dexibuprofen	-0.0079643	0.609802	0.99475
HEIGHT	furaltadone	-0.00798526	0.609223	0.99475
HEIGHT	tonzonium bromide	-0.00798861	0.609131	0.99475
HEIGHT	Prestwick-864	-0.00799892	0.608848	0.99475
HEIGHT	cortisone	-0.0080234	0.608178	0.99475
HEIGHT	metamizole sodium	-0.00803789	0.607783	0.99475
HEIGHT	betazole	-0.00807658	0.606735	0.99475
HEIGHT	pimozide	-0.00813412	0.605192	0.99475
HEIGHT	leflunomide	-0.00817678	0.604061	0.99475
HEIGHT	alcuronium chloride	-0.00822032	0.602918	0.99475
HEIGHT	phenoxybenzamine	-0.00828695	0.601189	0.99475
HEIGHT	cefamandole	-0.00828886	0.60114	0.99475
HEIGHT	PHA-00851261E	-0.00832298	0.600266	0.99475
HEIGHT	Prestwick-983	-0.00834672	0.599661	0.99475
HEIGHT	cyclobenzaprine	-0.00835291	0.599504	0.99475
HEIGHT	STOCK1N-35874	-0.00836521	0.599193	0.99475
HEIGHT	lysergol	-0.00838839	0.598608	0.99475
HEIGHT	ginkgolide A	-0.00839145	0.598531	0.99475
HEIGHT	albendazole	-0.00839166	0.598525	0.99475
HEIGHT	cinnarizine	-0.00839974	0.598323	0.99475
HEIGHT	terazosin	-0.00842421	0.59771	0.99475
HEIGHT	naringin	-0.0084593	0.596838	0.99475
HEIGHT	pyrvinium	-0.00847104	0.596548	0.99475
HEIGHT	beclometasone	-0.00847903	0.596351	0.99475
HEIGHT	fluoxetine	-0.00849262	0.596017	0.99475
HEIGHT	amphotericin B	-0.0084989	0.595863	0.99475
HEIGHT	carbimazole	-0.00852595	0.595201	0.99475
HEIGHT	pivampicillin	-0.00853031	0.595095	0.99475
HEIGHT	exemestane	-0.0085538	0.594525	0.99475
HEIGHT	triflusal	-0.00855515	0.594492	0.99475
HEIGHT	scriptaid	-0.0085834	0.593811	0.99475
HEIGHT	morantel	-0.00858417	0.593792	0.99475
HEIGHT	dexpanthenol	-0.00862175	0.592892	0.99475
HEIGHT	cefazolin	-0.00865158	0.592184	0.99475
HEIGHT	oxantel	-0.00865455	0.592114	0.99475
HEIGHT	papaverine	-0.00873371	0.590259	0.99475
HEIGHT	quinisocaine	-0.00876167	0.589612	0.99475
HEIGHT	spectinomycin	-0.00882736	0.588109	0.99475
HEIGHT	hydrocotarnine	-0.00883047	0.588039	0.99475
HEIGHT	monocrotaline	-0.00887107	0.587123	0.99475
HEIGHT	kawain	-0.00887565	0.58702	0.99475
HEIGHT	naftopidil	-0.00887895	0.586946	0.99475
HEIGHT	methapyrilene	-0.00890298	0.586409	0.99475
HEIGHT	pipemidic acid	-0.00890638	0.586333	0.99475
HEIGHT	denatonium benzoate	-0.00894562	0.585464	0.99475
HEIGHT	cyproheptadine	-0.00895248	0.585313	0.99475
HEIGHT	bezafibrate	-0.00898185	0.584668	0.99475
HEIGHT	5152487	-0.00900051	0.584261	0.99475
HEIGHT	parthenolide	-0.00900288	0.58421	0.99475
HEIGHT	PNU-0293363	-0.00901366	0.583976	0.99475
HEIGHT	xylometazoline	-0.00901555	0.583935	0.99475
HEIGHT	remoxipride	-0.0090202	0.583834	0.99475
HEIGHT	cefotaxime	-0.00904139	0.583376	0.99475
HEIGHT	cefotiam	-0.00907112	0.582738	0.99475
HEIGHT	benzamil	-0.00908995	0.582336	0.99475
HEIGHT	famotidine	-0.00919028	0.580227	0.99475
HEIGHT	yohimbine	-0.00919708	0.580086	0.99475
HEIGHT	practolol	-0.00923355	0.579334	0.99475
HEIGHT	chenodeoxycholic acid	-0.00923575	0.579289	0.99475
HEIGHT	piperidolate	-0.00929986	0.577984	0.99475
HEIGHT	semustine	-0.00931383	0.577702	0.99475
HEIGHT	alexidine	-0.00932448	0.577488	0.99475
HEIGHT	CP-863187	-0.00933716	0.577234	0.99475
HEIGHT	amoxicillin	-0.00936662	0.576647	0.99475
HEIGHT	colchicine	-0.00940643	0.575861	0.99475
HEIGHT	probucol	-0.00948502	0.574332	0.99475
HEIGHT	0175029-0000	-0.00951498	0.573757	0.99475
HEIGHT	timolol	-0.00953952	0.573289	0.99475
HEIGHT	betaxolol	-0.00955214	0.57305	0.99475
HEIGHT	trazodone	-0.00960526	0.572052	0.99475
HEIGHT	etidronic acid	-0.00963611	0.571478	0.99475
HEIGHT	flunisolide	-0.00966939	0.570864	0.99475
HEIGHT	bromocriptine	-0.00969652	0.570368	0.99475
HEIGHT	mebeverine	-0.00975129	0.569377	0.99475
HEIGHT	metanephrine	-0.00975505	0.56931	0.99475
HEIGHT	5248896	-0.00979309	0.56863	0.99475
HEIGHT	metaraminol	-0.00980677	0.568388	0.99475
HEIGHT	vanoxerine	-0.00981645	0.568217	0.99475
HEIGHT	STOCK1N-35215	-0.0099458	0.565972	0.99475
HEIGHT	pramocaine	-0.0100741	0.563821	0.99475
HEIGHT	tanespimycin	-0.0100773	0.56377	0.99475
HEIGHT	ticlopidine	-0.0100946	0.563485	0.99475
HEIGHT	todralazine	-0.010142	0.562713	0.99475
HEIGHT	mephenesin	-0.0101436	0.562688	0.99475
HEIGHT	Y-27632	-0.0101573	0.562467	0.99475
HEIGHT	salbutamol	-0.0101641	0.562358	0.99475
HEIGHT	drofenine	-0.0101911	0.561925	0.99475
HEIGHT	alpha-ergocryptine	-0.0101941	0.561877	0.99475
HEIGHT	lisinopril	-0.0102047	0.561709	0.99475
HEIGHT	cefsulodin	-0.0102408	0.561138	0.99475
HEIGHT	butirosin	-0.0103577	0.559328	0.99475
HEIGHT	AH-6809	-0.0104356	0.558154	0.99475
HEIGHT	ouabain	-0.0104655	0.55771	0.99475
HEIGHT	sulfadimidine	-0.0104713	0.557625	0.99475
HEIGHT	caffeic acid	-0.0104957	0.557265	0.99475
HEIGHT	pepstatin	-0.0105035	0.557151	0.99475
HEIGHT	riboflavin	-0.0105239	0.556855	0.99475
HEIGHT	imatinib	-0.0105512	0.55646	0.99475
HEIGHT	glimepiride	-0.0105586	0.556352	0.99475
HEIGHT	4,5-dianilinophthalimide	-0.0105963	0.555813	0.99475
HEIGHT	azaperone	-0.0106128	0.555579	0.99475
HEIGHT	alprostadil	-0.010618	0.555504	0.99475
HEIGHT	prednisone	-0.010627	0.555377	0.99475
HEIGHT	thapsigargin	-0.0106538	0.555001	0.99475
HEIGHT	0179445-0000	-0.0106984	0.55438	0.99475
HEIGHT	ursolic acid	-0.0107063	0.55427	0.99475
HEIGHT	hydralazine	-0.0107188	0.554099	0.99475
HEIGHT	promethazine	-0.0107295	0.553951	0.99475
HEIGHT	atovaquone	-0.0108022	0.552965	0.99475
HEIGHT	moxisylyte	-0.010818	0.552753	0.99475
HEIGHT	yohimbic acid	-0.0108662	0.552114	0.99475
HEIGHT	carbinoxamine	-0.0109109	0.551527	0.99475
HEIGHT	amodiaquine	-0.0109243	0.551353	0.99475
HEIGHT	zidovudine	-0.0111249	0.548828	0.99475
HEIGHT	resveratrol	-0.0111433	0.548604	0.99475
HEIGHT	calcium pantothenate	-0.0111472	0.548556	0.99475
HEIGHT	meclofenoxate	-0.0111567	0.54844	0.99475
HEIGHT	lanatoside C	-0.0111685	0.548298	0.99475
HEIGHT	dequalinium chloride	-0.0111831	0.548122	0.99475
HEIGHT	minocycline	-0.0112256	0.547615	0.99475
HEIGHT	artemisinin	-0.0112592	0.547217	0.99475
HEIGHT	terfenadine	-0.0112712	0.547077	0.99475
HEIGHT	nystatin	-0.0113891	0.54572	0.99475
HEIGHT	Prestwick-920	-0.0114065	0.545523	0.99475
HEIGHT	phenelzine	-0.0114139	0.54544	0.99475
HEIGHT	lynestrenol	-0.011415	0.545428	0.99475
HEIGHT	oxyphenbutazone	-0.0114768	0.544741	0.99475
HEIGHT	suloctidil	-0.0114901	0.544595	0.99475
HEIGHT	F0447-0125	-0.0115259	0.544203	0.99475
HEIGHT	roxarsone	-0.0115695	0.543734	0.99475
HEIGHT	alvespimycin	-0.0115787	0.543634	0.99475
HEIGHT	bufexamac	-0.011581	0.54361	0.99475
HEIGHT	cimetidine	-0.0116357	0.54303	0.99475
HEIGHT	carbarsone	-0.0116736	0.542634	0.99475
HEIGHT	estrone	-0.0116805	0.542563	0.99475
HEIGHT	delsoline	-0.0116911	0.542453	0.99475
HEIGHT	norcyclobenzaprine	-0.0117201	0.542155	0.99475
HEIGHT	dihydrostreptomycin	-0.011727	0.542084	0.99475
HEIGHT	acemetacin	-0.0117523	0.541827	0.99475
HEIGHT	cefaclor	-0.011797	0.541376	0.99475
HEIGHT	docosahexaenoic acid ethyl ester	-0.0118188	0.541158	0.99475
HEIGHT	nicardipine	-0.0118731	0.540623	0.99475
HEIGHT	benzonatate	-0.0119125	0.54024	0.99475
HEIGHT	6-benzylaminopurine	-0.0119606	0.539777	0.99475
HEIGHT	sulfadoxine	-0.0120659	0.538789	0.99475
HEIGHT	iopamidol	-0.0120808	0.538652	0.99475
HEIGHT	sulfacetamide	-0.0120972	0.538502	0.99475
HEIGHT	vinburnine	-0.0121383	0.538128	0.99475
HEIGHT	nialamide	-0.0121564	0.537965	0.99475
HEIGHT	benzydamine	-0.0121644	0.537893	0.99475
HEIGHT	ioversol	-0.0121904	0.537661	0.99475
HEIGHT	dobutamine	-0.0121904	0.537661	0.99475
HEIGHT	Prestwick-1085	-0.0122117	0.537472	0.99475
HEIGHT	serotonin	-0.0122212	0.537389	0.99475
HEIGHT	chlorhexidine	-0.0122436	0.537192	0.99475
HEIGHT	Prestwick-984	-0.0122599	0.537049	0.99475
HEIGHT	isosorbide	-0.0122636	0.537017	0.99475
HEIGHT	amiodarone	-0.012318	0.536548	0.99475
HEIGHT	Prestwick-1080	-0.0123287	0.536456	0.99475
HEIGHT	tolmetin	-0.0123452	0.536316	0.99475
HEIGHT	heliotrine	-0.0124153	0.535727	0.99475
HEIGHT	2,6-dimethylpiperidine	-0.0124238	0.535656	0.99475
HEIGHT	bisacodyl	-0.0125067	0.534977	0.99475
HEIGHT	Prestwick-1084	-0.012644	0.533888	0.99475
HEIGHT	meropenem	-0.0126633	0.533739	0.99475
HEIGHT	trimethoprim	-0.0127778	0.53287	0.99475
HEIGHT	butyl hydroxybenzoate	-0.0128049	0.532669	0.99475
HEIGHT	droperidol	-0.0128576	0.532281	0.99475
HEIGHT	PNU-0251126	-0.0128872	0.532066	0.99475
HEIGHT	mianserin	-0.0129523	0.531601	0.99475
HEIGHT	triamcinolone	-0.0129728	0.531455	0.99475
HEIGHT	carisoprodol	-0.013021	0.531118	0.99475
HEIGHT	oxaprozin	-0.0130549	0.530884	0.99475
HEIGHT	mesalazine	-0.0131192	0.530445	0.99475
HEIGHT	propoxycaine	-0.0131691	0.53011	0.99475
HEIGHT	dexverapamil	-0.0132284	0.529718	0.99475
HEIGHT	reserpine	-0.0133411	0.528991	0.99475
HEIGHT	thioguanosine	-0.0135132	0.527925	0.99475
HEIGHT	nomifensine	-0.0135187	0.527892	0.99475
HEIGHT	ambroxol	-0.0135252	0.527852	0.99475
HEIGHT	allantoin	-0.013561	0.527637	0.99475
HEIGHT	chlorzoxazone	-0.0135618	0.527632	0.99475
HEIGHT	cefuroxime	-0.0135993	0.527409	0.99475
HEIGHT	digitoxigenin	-0.0136783	0.526947	0.99475
HEIGHT	guanfacine	-0.0137498	0.526537	0.99475
HEIGHT	mevalolactone	-0.0137698	0.526423	0.99475
HEIGHT	Prestwick-685	-0.013855	0.525947	0.99475
HEIGHT	isoconazole	-0.0138756	0.525833	0.99475
HEIGHT	fusaric acid	-0.0139298	0.525536	0.99475
HEIGHT	cycloserine	-0.0139342	0.525513	0.99475
HEIGHT	isradipine	-0.013985	0.525239	0.99475
HEIGHT	repaglinide	-0.0141179	0.524538	0.99475
HEIGHT	blebbistatin	-0.014145	0.524397	0.99475
HEIGHT	benfotiamine	-0.0142052	0.524089	0.99475
HEIGHT	indoprofen	-0.0143281	0.523472	0.99475
HEIGHT	ivermectin	-0.0143513	0.523357	0.99475
HEIGHT	sertaconazole	-0.0143555	0.523337	0.99475
HEIGHT	myosmine	-0.0143693	0.523269	0.99475
HEIGHT	mephentermine	-0.014395	0.523143	0.99475
HEIGHT	tobramycin	-0.0144164	0.523039	0.99475
HEIGHT	levcycloserine	-0.014452	0.522866	0.99475
HEIGHT	Prestwick-559	-0.0144523	0.522865	0.99475
HEIGHT	ritodrine	-0.0145486	0.522405	0.99475
HEIGHT	pipenzolate bromide	-0.0145821	0.522247	0.99475
HEIGHT	tropicamide	-0.014651	0.521925	0.99475
HEIGHT	riluzole	-0.0147423	0.521505	0.99475
HEIGHT	trichlormethiazide	-0.0148127	0.521186	0.99475
HEIGHT	butein	-0.0148236	0.521137	0.99475
HEIGHT	cisapride	-0.0148292	0.521112	0.99475
HEIGHT	indapamide	-0.0149494	0.520577	0.99475
HEIGHT	oxymetazoline	-0.0149843	0.520424	0.99475
HEIGHT	doxazosin	-0.015014	0.520294	0.99475
HEIGHT	hexestrol	-0.0150355	0.5202	0.99475
HEIGHT	acetylsalicylsalicylic acid	-0.0151282	0.519799	0.99475
HEIGHT	trioxysalen	-0.0151377	0.519758	0.99475
HEIGHT	clioquinol	-0.0151722	0.51961	0.99475
HEIGHT	metacycline	-0.0151745	0.519601	0.99475
HEIGHT	doxylamine	-0.0151919	0.519526	0.99475
HEIGHT	fenbufen	-0.0152	0.519492	0.99475
HEIGHT	PHA-00745360	-0.0152122	0.51944	0.99475
HEIGHT	clofazimine	-0.0152403	0.519321	0.99475
HEIGHT	desoxycortone	-0.0152403	0.519321	0.99475
HEIGHT	tolbutamide	-0.0152839	0.519136	0.99475
HEIGHT	eldeline	-0.0152933	0.519097	0.99475
HEIGHT	chloroquine	-0.0153965	0.518665	0.99475
HEIGHT	apramycin	-0.0154111	0.518604	0.99475
HEIGHT	U0125	-0.0155434	0.518056	0.99475
HEIGHT	digoxigenin	-0.0155696	0.517949	0.99475
HEIGHT	propranolol	-0.0155836	0.517892	0.99475
HEIGHT	fipexide	-0.0155879	0.517874	0.99475
HEIGHT	epiandrosterone	-0.0155906	0.517863	0.99475
HEIGHT	monobenzone	-0.015621	0.517738	0.99475
HEIGHT	estriol	-0.0156475	0.51763	0.99475
HEIGHT	deptropine	-0.0156934	0.517443	0.99475
HEIGHT	sitosterol	-0.0157102	0.517375	0.99475
HEIGHT	nitrofurantoin	-0.0158426	0.516838	0.99475
HEIGHT	norethisterone	-0.0159504	0.516404	0.99475
HEIGHT	tetrandrine	-0.0159815	0.516279	0.99475
HEIGHT	streptomycin	-0.0159889	0.516249	0.99475
HEIGHT	perhexiline	-0.0160261	0.516099	0.99475
HEIGHT	laudanosine	-0.0161446	0.515623	0.99475
HEIGHT	bromopride	-0.0162752	0.515098	0.99475
HEIGHT	ifenprodil	-0.0163245	0.5149	0.99475
HEIGHT	C-75	-0.016327	0.51489	0.99475
HEIGHT	sulfamerazine	-0.0163448	0.514818	0.99475
HEIGHT	sulfathiazole	-0.0163761	0.514692	0.99475
HEIGHT	methoxsalen	-0.016388	0.514644	0.99475
HEIGHT	sulfamethoxypyridazine	-0.016406	0.514572	0.99475
HEIGHT	troleandomycin	-0.0164918	0.514225	0.99475
HEIGHT	fluvoxamine	-0.0164974	0.514202	0.99475
HEIGHT	ofloxacin	-0.0165143	0.514134	0.99475
HEIGHT	guaifenesin	-0.016521	0.514107	0.99475
HEIGHT	5162773	-0.0165554	0.513967	0.99475
HEIGHT	zimeldine	-0.016569	0.513912	0.99475
HEIGHT	flurbiprofen	-0.0165747	0.513888	0.99475
HEIGHT	pyrazinamide	-0.0166451	0.513601	0.99475
HEIGHT	acetohexamide	-0.0167029	0.513365	0.99475
HEIGHT	skimmianine	-0.0167062	0.513351	0.99475
HEIGHT	pentoxyverine	-0.0167214	0.513289	0.99475
HEIGHT	meptazinol	-0.0167365	0.513227	0.99475
HEIGHT	methylbenzethonium chloride	-0.0167651	0.513109	0.99475
HEIGHT	nortriptyline	-0.0167965	0.51298	0.99475
HEIGHT	flunarizine	-0.0168135	0.51291	0.99475
HEIGHT	rimexolone	-0.016854	0.512742	0.99475
HEIGHT	gabapentin	-0.016877	0.512646	0.99475
HEIGHT	pronetalol	-0.0169534	0.512327	0.99475
HEIGHT	AG-028671	-0.0169587	0.512305	0.99475
HEIGHT	MG-132	-0.0171744	0.51139	0.99475
HEIGHT	pseudopelletierine	-0.0173572	0.510596	0.99475
HEIGHT	5252917	-0.0174098	0.510364	0.99475
HEIGHT	mefloquine	-0.0174798	0.510052	0.99475
HEIGHT	piromidic acid	-0.0174896	0.510009	0.99475
HEIGHT	diltiazem	-0.0174946	0.509986	0.99475
HEIGHT	fluocinonide	-0.0175256	0.509847	0.99475
HEIGHT	proscillaridin	-0.0175409	0.509778	0.99475
HEIGHT	N-acetyl-L-aspartic acid	-0.0176792	0.509146	0.99475
HEIGHT	hydrastine hydrochloride	-0.0177303	0.50891	0.99475
HEIGHT	esculin	-0.0179136	0.508042	0.99475
HEIGHT	dimenhydrinate	-0.0179388	0.507921	0.99475
HEIGHT	mercaptopurine	-0.0180614	0.507322	0.99475
HEIGHT	dimethadione	-0.0180771	0.507244	0.99475
HEIGHT	cefoperazone	-0.0181087	0.507087	0.99475
HEIGHT	troglitazone	-0.0182725	0.506257	0.99475
HEIGHT	naproxen	-0.0183264	0.505978	0.99475
HEIGHT	calmidazolium	-0.0183315	0.505951	0.99475
HEIGHT	cloperastine	-0.0183572	0.505818	0.99475
HEIGHT	etamsylate	-0.0184889	0.505118	0.99475
HEIGHT	nalbuphine	-0.0185077	0.505017	0.99475
HEIGHT	fluorocurarine	-0.0186311	0.504342	0.99475
HEIGHT	mifepristone	-0.0186355	0.504317	0.99475
HEIGHT	methylergometrine	-0.0186464	0.504257	0.99475
HEIGHT	guanethidine	-0.0186594	0.504184	0.99475
HEIGHT	sulconazole	-0.0186859	0.504036	0.99475
HEIGHT	isocarboxazid	-0.0187477	0.503687	0.99475
HEIGHT	suxibuzone	-0.0189653	0.50242	0.99475
HEIGHT	nifurtimox	-0.0189676	0.502407	0.99475
HEIGHT	tiabendazole	-0.0189825	0.502317	0.99475
HEIGHT	8-azaguanine	-0.0190319	0.50202	0.99475
HEIGHT	sulfinpyrazone	-0.0191338	0.501397	0.99475
HEIGHT	myricetin	-0.0192504	0.500665	0.99475
HEIGHT	BAS-012416453	-0.0192748	0.500509	0.99475
HEIGHT	hexamethonium bromide	-0.0193338	0.50013	0.99475
HEIGHT	cantharidin	-0.0193437	0.500066	0.99475
HEIGHT	mexiletine	-0.0194127	0.499614	0.99475
HEIGHT	trimipramine	-0.0194239	0.49954	0.99475
HEIGHT	IC-86621	-0.0194371	0.499453	0.99475
HEIGHT	betahistine	-0.0195525	0.498678	0.99475
HEIGHT	gramine	-0.0195944	0.498391	0.99475
HEIGHT	rottlerin	-0.0196433	0.498052	0.99475
HEIGHT	hydrocortisone	-0.0197444	0.497341	0.99475
HEIGHT	pancuronium bromide	-0.0198755	0.496394	0.99475
HEIGHT	demeclocycline	-0.0200826	0.494839	0.99475
HEIGHT	liothyronine	-0.0201532	0.494292	0.99475
HEIGHT	idazoxan	-0.0203907	0.492384	0.99475
HEIGHT	astemizole	-0.0204613	0.491797	0.99475
HEIGHT	cicloheximide	-0.0204821	0.491622	0.99475
HEIGHT	niridazole	-0.0206108	0.490522	0.99475
HEIGHT	tyloxapol	-0.0207126	0.489628	0.99475
HEIGHT	fludroxycortide	-0.0207409	0.489376	0.99475
HEIGHT	fluorometholone	-0.0209577	0.487392	0.99475
HEIGHT	isoxicam	-0.0209979	0.487014	0.99475
HEIGHT	famprofazone	-0.021063	0.486394	0.99475
HEIGHT	menadione	-0.0211075	0.485965	0.99475
HEIGHT	isopropamide iodide	-0.0211894	0.485163	0.99475
HEIGHT	methoxamine	-0.0214367	0.482657	0.99475
HEIGHT	vinpocetine	-0.0217862	0.478881	0.99475
HEIGHT	beta-escin	-0.021881	0.477807	0.99475
HEIGHT	molindone	-0.0221625	0.474494	0.99475
HEIGHT	Prestwick-664	-0.0221823	0.474254	0.99475
HEIGHT	sulfametoxydiazine	-0.0223288	0.472446	0.99475
HEIGHT	chlorambucil	-0.0223588	0.472069	0.99475
HEIGHT	digoxin	-0.0224027	0.471515	0.99475
HEIGHT	aceclofenac	-0.0224578	0.47081	0.99475
HEIGHT	napelline	-0.0225558	0.469539	0.99475
HEIGHT	ketanserin	-0.0226591	0.468173	0.99475
HEIGHT	glafenine	-0.0228701	0.465298	0.99475
HEIGHT	pempidine	-0.0230257	0.463103	0.99475
HEIGHT	isoetarine	-0.0230929	0.462134	0.99475
HEIGHT	ganciclovir	-0.0231292	0.461606	0.99475
HEIGHT	baclofen	-0.0232247	0.460201	0.99475
HEIGHT	hydroflumethiazide	-0.0232405	0.459966	0.99475
HEIGHT	clomipramine	-0.0233662	0.458074	0.99475
HEIGHT	xylazine	-0.0236746	0.45325	0.99475
HEIGHT	chlorcyclizine	-0.0238562	0.450288	0.99475
HEIGHT	tiratricol	-0.0239743	0.448311	0.99475
HEIGHT	flumetasone	-0.0240086	0.44773	0.99475
HEIGHT	etoposide	-0.0242621	0.443334	0.99475
HEIGHT	wortmannin	-0.0244448	0.440054	0.99475
HEIGHT	cefmetazole	-0.0245804	0.437558	0.99475
HEIGHT	amrinone	-0.0246775	0.435739	0.99475
HEIGHT	prazosin	-0.0247788	0.433815	0.99475
HEIGHT	spiradoline	-0.0248911	0.431645	0.99475
HEIGHT	arcaine	-0.025021	0.429093	0.99475
HEIGHT	antazoline	-0.0250308	0.428899	0.99475
HEIGHT	chlorphenamine	-0.0252257	0.424977	0.99475
HEIGHT	theobromine	-0.0254733	0.419839	0.99475
HEIGHT	paracetamol	-0.0254898	0.419491	0.99475
HEIGHT	methyldopa	-0.0256101	0.416926	0.99475
HEIGHT	promazine	-0.0260769	0.406604	0.99475
HEIGHT	tiapride	-0.0260976	0.406133	0.99475
HEIGHT	hesperidin	-0.0261567	0.404781	0.99475
HEIGHT	octopamine	-0.0263367	0.400605	0.99475
HEIGHT	dropropizine	-0.0263572	0.400124	0.99475
HEIGHT	flunixin	-0.0264217	0.398603	0.99475
HEIGHT	furosemide	-0.0265618	0.395263	0.99475
HEIGHT	metrizamide	-0.0265975	0.394406	0.99475
HEIGHT	citiolone	-0.0266707	0.392632	0.99475
HEIGHT	naphazoline	-0.0266838	0.392315	0.99475
HEIGHT	pyridoxine	-0.027405	0.374123	0.99475
HEIGHT	AH-23848	-0.0275978	0.369052	0.99475
HEIGHT	Prestwick-689	-0.0277743	0.364336	0.99475
HEIGHT	lansoprazole	-0.0278093	0.363392	0.99475
HEIGHT	nalidixic acid	-0.0281138	0.355079	0.99475
HEIGHT	levonorgestrel	-0.028157	0.353885	0.99475
HEIGHT	sulfabenzamide	-0.0282948	0.35005	0.99475
HEIGHT	gallamine triethiodide	-0.028399	0.347124	0.99475
HEIGHT	bacampicillin	-0.0285243	0.34358	0.99475
HEIGHT	Prestwick-665	-0.028637	0.340371	0.99475
HEIGHT	LY-294002	-0.0287256	0.33783	0.99475
HEIGHT	minoxidil	-0.0290752	0.327685	0.99475
HEIGHT	paclitaxel	-0.0293012	0.321028	0.99475
HEIGHT	alfuzosin	-0.0295038	0.314999	0.99475
HEIGHT	metergoline	-0.0295946	0.312282	0.99475
HEIGHT	tretinoin	-0.029618	0.311581	0.99475
HEIGHT	dl-alpha tocopherol	-0.0297062	0.30893	0.99475
HEIGHT	epirizole	-0.0299496	0.301567	0.99475
HEIGHT	etamivan	-0.03007	0.297905	0.99475
HEIGHT	bupivacaine	-0.0303819	0.288363	0.99475
HEIGHT	zuclopenthixol	-0.0303934	0.288011	0.99475
HEIGHT	2-deoxy-D-glucose	-0.0306148	0.281195	0.99475
HEIGHT	S-propranolol	-0.0306256	0.280863	0.99475
HEIGHT	celastrol	-0.0307993	0.2755	0.99475
HEIGHT	cefadroxil	-0.0309269	0.271551	0.99475
HEIGHT	acetazolamide	-0.0311116	0.265828	0.99475
HEIGHT	meprylcaine	-0.0311764	0.263818	0.99475
HEIGHT	amiprilose	-0.0316025	0.250606	0.99475
HEIGHT	nilutamide	-0.0317025	0.247506	0.99475
HEIGHT	kanamycin	-0.0317521	0.245971	0.99475
HEIGHT	alimemazine	-0.0319987	0.238348	0.99475
HEIGHT	helveticoside	-0.0320836	0.23573	0.99475
HEIGHT	isotretinoin	-0.0322848	0.229542	0.99475
HEIGHT	metixene	-0.0323636	0.227125	0.99475
HEIGHT	theophylline	-0.0325667	0.220916	0.99475
HEIGHT	chloropyramine	-0.0326528	0.218294	0.99475
HEIGHT	estradiol	-0.0327943	0.214	0.99475
HEIGHT	piperine	-0.0328319	0.212862	0.99475
HEIGHT	piperacetazine	-0.032867	0.211801	0.99475
HEIGHT	lomefloxacin	-0.0330914	0.205051	0.99475
HEIGHT	pyrimethamine	-0.0331023	0.204724	0.99475
HEIGHT	esculetin	-0.0331464	0.203408	0.99475
HEIGHT	palmatine	-0.0331699	0.202703	0.99475
HEIGHT	ciprofloxacin	-0.0334787	0.193547	0.99475
HEIGHT	R-atenolol	-0.0336205	0.189385	0.99475
HEIGHT	pralidoxime	-0.0338106	0.183858	0.99475
HEIGHT	clidinium bromide	-0.0340566	0.176789	0.99475
HEIGHT	erythromycin	-0.0346405	0.160448	0.99475
HEIGHT	moroxydine	-0.0347344	0.157883	0.99475
HEIGHT	nafcillin	-0.034908	0.153188	0.99475
HEIGHT	5255229	-0.0350245	0.150077	0.99475
HEIGHT	5707885	-0.0350465	0.149492	0.99475
HEIGHT	isoniazid	-0.0351411	0.146989	0.99475
HEIGHT	(+)-isoprenaline	-0.035304	0.142729	0.99475
HEIGHT	midecamycin	-0.0354531	0.138884	0.99475
HEIGHT	dizocilpine	-0.035657	0.133712	0.99475
HEIGHT	carmustine	-0.0359332	0.126869	0.99475
HEIGHT	glycopyrronium bromide	-0.0359766	0.125811	0.99475
HEIGHT	melatonin	-0.0360023	0.125188	0.99475
HEIGHT	chlorpromazine	-0.0365427	0.11246	0.99475
HEIGHT	SR-95639A	-0.0366232	0.110628	0.99475
HEIGHT	SB-202190	-0.036792	0.106848	0.99475
HEIGHT	hydroxyzine	-0.036849	0.105588	0.99475
HEIGHT	bergenin	-0.0372482	0.097022	0.99475
HEIGHT	zaprinast	-0.0373686	0.0945255	0.99475
HEIGHT	dipivefrine	-0.0375713	0.090413	0.99475
HEIGHT	monorden	-0.0379682	0.0826948	0.99475
HEIGHT	lactobionic acid	-0.0383868	0.0750377	0.99475
HEIGHT	phenazopyridine	-0.0384397	0.0741043	0.99475
HEIGHT	alclometasone	-0.0396341	0.0551168	0.99475
HEIGHT	benserazide	-0.0404577	0.044251	0.914354
HEIGHT	ciclacillin	-0.0407965	0.0402786	0.876746
HEIGHT	thiethylperazine	-0.040828	0.039924	0.876746
HEIGHT	metitepine	-0.0409311	0.0387788	0.876746
HEIGHT	strophanthidin	-0.0409994	0.0380335	0.876746
HEIGHT	miconazole	-0.0410573	0.0374111	0.876746
HEIGHT	cromoglicic acid	-0.0412069	0.0358383	0.876746
HEIGHT	dilazep	-0.0413828	0.0340537	0.874045
HEIGHT	mafenide	-0.0414796	0.033102	0.866609
HEIGHT	lomustine	-0.0415756	0.0321789	0.866609
HEIGHT	amikacin	-0.0420233	0.028135	0.800624
HEIGHT	puromycin	-0.0420829	0.0276286	0.800624
HEIGHT	loperamide	-0.0421652	0.0269407	0.800624
HEIGHT	0225151-0000	-0.0426732	0.0229926	0.752432
HEIGHT	altretamine	-0.0427447	0.0224762	0.752432
HEIGHT	corticosterone	-0.0429574	0.0209957	0.742793
HEIGHT	ascorbic acid	-0.0429785	0.0208532	0.742793
HEIGHT	desipramine	-0.0430386	0.020452	0.742793
HEIGHT	cefapirin	-0.0435784	0.0171207	0.659148
HEIGHT	oxedrine	-0.0441544	0.0140732	0.558236
HEIGHT	telenzepine	-0.0448298	0.0110898	0.453641
HEIGHT	foliosidine	-0.0463976	0.00615833	0.277974
HEIGHT	thioproperazine	-0.0487407	0.00232954	0.127057
HEIGHT	spironolactone	-0.0491964	0.00190314	0.108314
HEIGHT	diazoxide	-0.0494144	0.00172509	0.102643
HEIGHT	homochlorcyclizine	-0.0505514	0.00101716	0.0665729
HEIGHT	acacetin	-0.0510712	0.000791796	0.0545506
HEIGHT	gossypol	-0.0512389	0.000729465	0.0530483
HEIGHT	rifabutin	-0.052708	0.000346776	0.0283706
HEIGHT	vorinostat	-0.0528777	0.000317296	0.0276893
HEIGHT	geldanamycin	-0.0528885	0.000315497	0.0276893
HEIGHT	nicergoline	-0.0539386	0.000179613	0.0180857
HEIGHT	emetine	-0.0541456	0.000160292	0.0174852
HEIGHT	5151277	-0.0569625	3.11157e-05	0.00370277
HEIGHT	pararosaniline	-0.0571784	2.72518e-05	0.00356726
HEIGHT	verapamil	-0.0579104	1.72535e-05	0.00250943
HEIGHT	splitomicin	-0.0585183	1.17011e-05	0.0019146
HEIGHT	demecolcine	-0.0595086	6.11073e-06	0.00114271
HEIGHT	diflunisal	-0.0595305	6.0224e-06	0.00114271
HEIGHT	anisomycin	-0.0608483	2.45384e-06	0.000642415
HEIGHT	MG-262	-0.06335	4.02456e-07	0.000131704
HEIGHT	disulfiram	-0.0634964	3.60534e-07	0.000131704
HEIGHT	5213008	-0.069161	3.57051e-09	2.3369e-06
HEIGHT	12,13-EODE	-0.0712856	5.27699e-10	6.90758e-07
HOMAB	imatinib	0.424591	0.000116367	0.0507746
HOMAB	naftopidil	0.402805	0.000483622	0.126612
HOMAB	ganciclovir	0.391234	0.00097027	0.211681
HOMAB	betazole	0.363189	0.00441873	0.525828
HOMAB	5186223	0.3494	0.008529	0.695739
HOMAB	decitabine	0.3426	0.011551	0.785927
HOMAB	tetryzoline	0.340201	0.0128136	0.785927
HOMAB	glibenclamide	0.339737	0.0130708	0.785927
HOMAB	hydrochlorothiazide	0.3356	0.0155596	0.804756
HOMAB	levonorgestrel	0.334967	0.0159737	0.804756
HOMAB	erythromycin	0.32973	0.0197551	0.856768
HOMAB	dinoprost	0.326705	0.0222537	0.856768
HOMAB	lobeline	0.321353	0.0272947	0.894542
HOMAB	fisetin	0.31857	0.030253	0.894542
HOMAB	sulpiride	0.317704	0.0312235	0.894542
HOMAB	sulfapyridine	0.314366	0.0351938	0.921031
HOMAB	clofazimine	0.314129	0.0354893	0.921031
HOMAB	SB-203580	0.313194	0.0366764	0.921031
HOMAB	meprylcaine	0.31148	0.0389315	0.921031
HOMAB	atractyloside	0.310979	0.0396103	0.921031
HOMAB	cefepime	0.310516	0.0402449	0.921031
HOMAB	meticrane	0.30892	0.042494	0.921031
HOMAB	SC-19220	0.307292	0.0448839	0.921031
HOMAB	kaempferol	0.307187	0.0450412	0.921031
HOMAB	ketorolac	0.305983	0.0468766	0.921031
HOMAB	flufenamic acid	0.305871	0.047051	0.921031
HOMAB	pyrithyldione	0.305714	0.0472954	0.921031
HOMAB	levodopa	0.305287	0.0479633	0.921031
HOMAB	picotamide	0.305178	0.0481356	0.921031
HOMAB	PHA-00816795	0.30296	0.0517311	0.921031
HOMAB	trimethoprim	0.302472	0.0525481	0.921031
HOMAB	15-delta prostaglandin J2	0.302116	0.0531498	0.921031
HOMAB	mebeverine	0.300023	0.0567897	0.940983
HOMAB	pregnenolone	0.29942	0.0578713	0.94692
HOMAB	lincomycin	0.298047	0.0603869	0.954163
HOMAB	aminocaproic acid	0.297191	0.0619945	0.954163
HOMAB	3-nitropropionic acid	0.297115	0.0621401	0.954163
HOMAB	iopromide	0.295135	0.0659792	0.954163
HOMAB	AH-6809	0.294121	0.0680083	0.954163
HOMAB	melatonin	0.293942	0.0683728	0.954163
HOMAB	cefuroxime	0.29388	0.0684988	0.954163
HOMAB	ethambutol	0.289471	0.077867	0.988025
HOMAB	PNU-0293363	0.288791	0.0793848	0.988025
HOMAB	metrizamide	0.28777	0.0816999	0.993349
HOMAB	proxyphylline	0.285297	0.0874892	0.994067
HOMAB	fenoprofen	0.285226	0.0876606	0.994067
HOMAB	norfloxacin	0.284838	0.0885932	0.994067
HOMAB	tribenoside	0.284487	0.0894433	0.994067
HOMAB	Prestwick-1083	0.28443	0.0895811	0.994067
HOMAB	desipramine	0.283731	0.0912896	0.994067
HOMAB	etilefrine	0.283196	0.0926133	0.994067
HOMAB	2-aminobenzenesulfonamide	0.280305	0.0999638	0.994067
HOMAB	etoposide	0.278861	0.103764	0.994067
HOMAB	sulfametoxydiazine	0.277982	0.106121	0.994067
HOMAB	diflunisal	0.277348	0.107841	0.994067
HOMAB	benzocaine	0.276991	0.108816	0.994067
HOMAB	ticarcillin	0.276287	0.110756	0.994067
HOMAB	baclofen	0.27602	0.111497	0.994067
HOMAB	fenbufen	0.275628	0.112588	0.994067
HOMAB	naproxen	0.275297	0.113514	0.994067
HOMAB	S-propranolol	0.275234	0.113691	0.994067
HOMAB	flavoxate	0.273351	0.119055	0.994067
HOMAB	ciprofloxacin	0.273347	0.119065	0.994067
HOMAB	brinzolamide	0.272402	0.121809	0.994067
HOMAB	diloxanide	0.271714	0.123829	0.994067
HOMAB	SR-95531	0.271298	0.125061	0.994067
HOMAB	skimmianine	0.26996	0.129062	0.994067
HOMAB	nabumetone	0.269827	0.129463	0.994067
HOMAB	flumequine	0.269342	0.130934	0.994067
HOMAB	methocarbamol	0.268509	0.133477	0.994067
HOMAB	zalcitabine	0.268343	0.133988	0.994067
HOMAB	sulfadiazine	0.268257	0.134251	0.994067
HOMAB	oxedrine	0.266184	0.140713	0.994067
HOMAB	doxepin	0.265824	0.141852	0.994067
HOMAB	pirlindole	0.265146	0.144009	0.994067
HOMAB	isotretinoin	0.26511	0.144123	0.994067
HOMAB	verapamil	0.264733	0.145328	0.994067
HOMAB	oxamic acid	0.263507	0.149283	0.994067
HOMAB	pancuronium bromide	0.263323	0.149883	0.994067
HOMAB	6-benzylaminopurine	0.261852	0.154704	0.994067
HOMAB	meclofenoxate	0.260489	0.159233	0.994067
HOMAB	methapyrilene	0.260371	0.159629	0.994067
HOMAB	0316684-0000	0.259182	0.163632	0.994067
HOMAB	pilocarpine	0.258277	0.166708	0.994067
HOMAB	5213008	0.255919	0.174834	0.994067
HOMAB	nocodazole	0.255591	0.175977	0.994067
HOMAB	metolazone	0.255037	0.177913	0.994067
HOMAB	dequalinium chloride	0.254195	0.180871	0.994067
HOMAB	ketanserin	0.253444	0.183525	0.994067
HOMAB	Prestwick-664	0.253195	0.184409	0.994067
HOMAB	tetracaine	0.252769	0.185925	0.994067
HOMAB	propoxycaine	0.252003	0.188656	0.994067
HOMAB	colforsin	0.250245	0.194984	0.994067
HOMAB	sulfamonomethoxine	0.250002	0.195862	0.994067
HOMAB	conessine	0.249024	0.199416	0.994067
HOMAB	cloperastine	0.248627	0.200866	0.994067
HOMAB	minocycline	0.248551	0.201142	0.994067
HOMAB	cinoxacin	0.247924	0.203435	0.994067
HOMAB	chlorzoxazone	0.247636	0.204494	0.994067
HOMAB	butein	0.246991	0.206863	0.994067
HOMAB	terguride	0.246884	0.20726	0.994067
HOMAB	corbadrine	0.246594	0.208329	0.994067
HOMAB	cotinine	0.246326	0.209317	0.994067
HOMAB	capsaicin	0.246044	0.210359	0.994067
HOMAB	metitepine	0.245826	0.211165	0.994067
HOMAB	bacampicillin	0.245413	0.212698	0.994067
HOMAB	riboflavin	0.245378	0.212828	0.994067
HOMAB	cefadroxil	0.244251	0.217018	0.994067
HOMAB	metrifonate	0.243983	0.218017	0.994067
HOMAB	bemegride	0.242836	0.222308	0.994067
HOMAB	remoxipride	0.242806	0.222421	0.994067
HOMAB	tolmetin	0.241736	0.226437	0.994067
HOMAB	methylergometrine	0.24159	0.226987	0.994067
HOMAB	methacholine chloride	0.241409	0.227668	0.994067
HOMAB	lansoprazole	0.240658	0.2305	0.994067
HOMAB	streptomycin	0.240559	0.230871	0.994067
HOMAB	naftidrofuryl	0.239522	0.234791	0.994067
HOMAB	amylocaine	0.239444	0.235087	0.994067
HOMAB	ciprofibrate	0.239373	0.235357	0.994067
HOMAB	valdecoxib	0.238965	0.2369	0.994067
HOMAB	Prestwick-685	0.238612	0.23824	0.994067
HOMAB	SB-202190	0.238343	0.23926	0.994067
HOMAB	dorzolamide	0.236694	0.245528	0.994067
HOMAB	thioridazine	0.235601	0.249691	0.994067
HOMAB	bisoprolol	0.234983	0.252046	0.994067
HOMAB	astemizole	0.234903	0.25235	0.994067
HOMAB	U0125	0.234327	0.254547	0.994067
HOMAB	betamethasone	0.234318	0.254582	0.994067
HOMAB	Prestwick-972	0.234265	0.254787	0.994067
HOMAB	dihydrostreptomycin	0.233938	0.256035	0.994067
HOMAB	mafenide	0.233796	0.256577	0.994067
HOMAB	mitoxantrone	0.233526	0.257607	0.994067
HOMAB	tetroquinone	0.232768	0.2605	0.994067
HOMAB	ticlopidine	0.232376	0.261999	0.994067
HOMAB	rimexolone	0.23219	0.26271	0.994067
HOMAB	6-bromoindirubin-3-oxime	0.232163	0.26281	0.994067
HOMAB	rosiglitazone	0.232017	0.26337	0.994067
HOMAB	nicotinic acid	0.230831	0.267897	0.994067
HOMAB	noretynodrel	0.229047	0.274706	0.994067
HOMAB	phenelzine	0.228729	0.275921	0.994067
HOMAB	ioversol	0.228465	0.276927	0.994067
HOMAB	fenoterol	0.228056	0.278485	0.994067
HOMAB	lactobionic acid	0.227774	0.279559	0.994067
HOMAB	monocrotaline	0.227193	0.281769	0.994067
HOMAB	5155877	0.226812	0.28322	0.994067
HOMAB	diclofenac	0.226675	0.283738	0.994067
HOMAB	drofenine	0.226587	0.284074	0.994067
HOMAB	danazol	0.226194	0.285566	0.994067
HOMAB	altizide	0.226003	0.286292	0.994067
HOMAB	finasteride	0.225953	0.286482	0.994067
HOMAB	pivmecillinam	0.225179	0.28942	0.994067
HOMAB	chlortetracycline	0.224622	0.291528	0.994067
HOMAB	propofol	0.224506	0.291967	0.994067
HOMAB	pirinixic acid	0.223895	0.29428	0.994067
HOMAB	bretylium tosilate	0.223787	0.294687	0.994067
HOMAB	zardaverine	0.223299	0.296527	0.994067
HOMAB	ginkgolide A	0.222069	0.301163	0.994067
HOMAB	benzonatate	0.222055	0.301213	0.994067
HOMAB	tetramisole	0.221838	0.30203	0.994067
HOMAB	1,5-isoquinolinediol	0.22177	0.302283	0.994067
HOMAB	tacrolimus	0.221754	0.302344	0.994067
HOMAB	Prestwick-1100	0.221569	0.303038	0.994067
HOMAB	pyrazinamide	0.221547	0.303121	0.994067
HOMAB	ikarugamycin	0.220892	0.305577	0.994067
HOMAB	spaglumic acid	0.220852	0.305726	0.994067
HOMAB	Prestwick-983	0.220424	0.307329	0.994067
HOMAB	pioglitazone	0.220267	0.307915	0.994067
HOMAB	decamethonium bromide	0.220168	0.308284	0.994067
HOMAB	quinidine	0.220083	0.308601	0.994067
HOMAB	sulfamerazine	0.21833	0.315123	0.994067
HOMAB	naltrexone	0.217161	0.319442	0.994067
HOMAB	flutamide	0.21707	0.319778	0.994067
HOMAB	latamoxef	0.216929	0.320297	0.994067
HOMAB	procaine	0.216704	0.321128	0.994067
HOMAB	spiradoline	0.216697	0.321154	0.994067
HOMAB	isopropamide iodide	0.216016	0.323655	0.994067
HOMAB	guanethidine	0.215669	0.324926	0.994067
HOMAB	thalidomide	0.215443	0.32575	0.994067
HOMAB	BCB000038	0.214979	0.327444	0.994067
HOMAB	articaine	0.214342	0.329764	0.994067
HOMAB	phenoxybenzamine	0.214326	0.329822	0.994067
HOMAB	cefixime	0.213804	0.331716	0.994067
HOMAB	fludroxycortide	0.213507	0.332791	0.994067
HOMAB	5253409	0.212056	0.338014	0.994067
HOMAB	hydrocortisone	0.211765	0.339056	0.994067
HOMAB	fasudil	0.211471	0.340106	0.994067
HOMAB	tonzonium bromide	0.211046	0.341625	0.994067
HOMAB	tretinoin	0.210886	0.342191	0.994067
HOMAB	cyclopenthiazide	0.210808	0.342471	0.994067
HOMAB	paroxetine	0.210739	0.342716	0.994067
HOMAB	trimethylcolchicinic acid	0.210331	0.344163	0.994067
HOMAB	troleandomycin	0.210265	0.344399	0.994067
HOMAB	propantheline bromide	0.210022	0.345258	0.994067
HOMAB	retrorsine	0.209935	0.345565	0.994067
HOMAB	aciclovir	0.208276	0.351396	0.994067
HOMAB	diperodon	0.207698	0.353409	0.994067
HOMAB	cefoxitin	0.206841	0.35638	0.994067
HOMAB	oxytetracycline	0.206732	0.356756	0.994067
HOMAB	cinnarizine	0.205846	0.359805	0.994067
HOMAB	lomustine	0.205531	0.360883	0.994067
HOMAB	pivampicillin	0.205456	0.36114	0.994067
HOMAB	nomegestrol	0.205317	0.361615	0.994067
HOMAB	flucytosine	0.205163	0.362139	0.994067
HOMAB	0317956-0000	0.20465	0.363887	0.994067
HOMAB	pramocaine	0.204583	0.364112	0.994067
HOMAB	quinostatin	0.204176	0.36549	0.994067
HOMAB	raubasine	0.20377	0.36686	0.994067
HOMAB	tolazoline	0.203556	0.367583	0.994067
HOMAB	10-methoxyharmalan	0.20293	0.36968	0.994067
HOMAB	flunisolide	0.201698	0.373776	0.994067
HOMAB	procarbazine	0.201438	0.374636	0.994067
HOMAB	2,6-dimethylpiperidine	0.201092	0.375776	0.994067
HOMAB	celecoxib	0.200359	0.378178	0.994067
HOMAB	hexestrol	0.199968	0.37945	0.994067
HOMAB	PF-01378883-00	0.199324	0.381541	0.994067
HOMAB	phenformin	0.198315	0.384785	0.994067
HOMAB	tyrphostin AG-825	0.198022	0.385721	0.994067
HOMAB	roxithromycin	0.197544	0.387242	0.994067
HOMAB	epitiostanol	0.197321	0.387951	0.994067
HOMAB	calcium pantothenate	0.197224	0.388256	0.994067
HOMAB	docosahexaenoic acid ethyl ester	0.197056	0.388787	0.994067
HOMAB	moxonidine	0.196353	0.390999	0.994067
HOMAB	Prestwick-674	0.1959	0.392415	0.994067
HOMAB	midecamycin	0.195174	0.394671	0.994067
HOMAB	IC-86621	0.194985	0.395257	0.994067
HOMAB	scopolamine N-oxide	0.194567	0.396545	0.994067
HOMAB	mecamylamine	0.194468	0.396848	0.994067
HOMAB	Prestwick-920	0.193386	0.400153	0.994067
HOMAB	hydralazine	0.193182	0.400771	0.994067
HOMAB	adenosine phosphate	0.189849	0.410666	0.994067
HOMAB	aminophylline	0.189676	0.411168	0.994067
HOMAB	ribavirin	0.1888	0.413697	0.994067
HOMAB	asiaticoside	0.188684	0.414031	0.994067
HOMAB	etynodiol	0.188198	0.41542	0.994067
HOMAB	bacitracin	0.187964	0.416085	0.994067
HOMAB	pyrimethamine	0.187843	0.416429	0.994067
HOMAB	tranylcypromine	0.186896	0.4191	0.994067
HOMAB	roxarsone	0.186893	0.419111	0.994067
HOMAB	iproniazid	0.18594	0.421766	0.994067
HOMAB	pimethixene	0.185636	0.422607	0.994067
HOMAB	clenbuterol	0.184303	0.426252	0.994067
HOMAB	tiletamine	0.183749	0.427748	0.994067
HOMAB	hecogenin	0.183632	0.428063	0.994067
HOMAB	isoetarine	0.182905	0.430005	0.994067
HOMAB	xylometazoline	0.182891	0.430044	0.994067
HOMAB	tinidazole	0.182455	0.4312	0.994067
HOMAB	triamterene	0.181242	0.43438	0.994067
HOMAB	homatropine	0.180641	0.435938	0.994067
HOMAB	hemicholinium	0.179743	0.43824	0.994067
HOMAB	H-89	0.178859	0.440476	0.994067
HOMAB	sisomicin	0.178805	0.440612	0.994067
HOMAB	scopolamine	0.176423	0.446499	0.994067
HOMAB	cefaclor	0.175792	0.448026	0.994067
HOMAB	alpha-ergocryptine	0.174167	0.451893	0.994067
HOMAB	metamizole sodium	0.173882	0.452563	0.994067
HOMAB	rolitetracycline	0.1735	0.453455	0.994067
HOMAB	BCB000040	0.171839	0.457275	0.994067
HOMAB	fusidic acid	0.171802	0.45736	0.994067
HOMAB	metoprolol	0.171586	0.45785	0.994067
HOMAB	xamoterol	0.171463	0.458127	0.994067
HOMAB	amiloride	0.171137	0.458862	0.994067
HOMAB	0297417-0002B	0.170621	0.460019	0.994067
HOMAB	pronetalol	0.170194	0.460971	0.994067
HOMAB	ethionamide	0.168247	0.465229	0.994067
HOMAB	bephenium hydroxynaphthoate	0.168235	0.465255	0.994067
HOMAB	staurosporine	0.168156	0.465426	0.994067
HOMAB	bupropion	0.163178	0.475767	0.994067
HOMAB	diclofenamide	0.162952	0.476219	0.994067
HOMAB	benzbromarone	0.162555	0.477009	0.994067
HOMAB	tiapride	0.160989	0.480087	0.994067
HOMAB	iobenguane	0.160646	0.480751	0.994067
HOMAB	sulfadimidine	0.160567	0.480904	0.994067
HOMAB	chenodeoxycholic acid	0.159704	0.48256	0.994067
HOMAB	medrysone	0.158144	0.485508	0.994067
HOMAB	rofecoxib	0.157935	0.485897	0.994067
HOMAB	fluvastatin	0.156671	0.488233	0.994067
HOMAB	prednicarbate	0.15544	0.490474	0.994067
HOMAB	norcyclobenzaprine	0.15458	0.492016	0.994067
HOMAB	oxolamine	0.152761	0.49523	0.994067
HOMAB	lidoflazine	0.151498	0.497419	0.994067
HOMAB	tridihexethyl	0.151423	0.497548	0.994067
HOMAB	atropine methonitrate	0.147114	0.504794	0.994067
HOMAB	0198306-0000	0.144301	0.509369	0.994067
HOMAB	florfenicol	0.143653	0.510409	0.994067
HOMAB	bufexamac	0.142951	0.511527	0.994067
HOMAB	cimetidine	0.141917	0.513168	0.994067
HOMAB	hexylcaine	0.140911	0.514752	0.994067
HOMAB	nialamide	0.14005	0.516101	0.994067
HOMAB	nefopam	0.139506	0.51695	0.994067
HOMAB	topiramate	0.13802	0.51926	0.994067
HOMAB	protriptyline	0.137778	0.519633	0.994067
HOMAB	convolamine	0.135263	0.52351	0.994067
HOMAB	mephentermine	0.135156	0.523674	0.994067
HOMAB	sodium phenylbutyrate	0.133943	0.525534	0.994067
HOMAB	BW-B70C	0.133654	0.525978	0.994067
HOMAB	AG-013608	0.132871	0.527177	0.994067
HOMAB	exemestane	0.132342	0.527986	0.994067
HOMAB	iodixanol	0.132269	0.528098	0.994067
HOMAB	tetraethylenepentamine	0.131818	0.528789	0.994067
HOMAB	nitrofural	0.130857	0.530261	0.994067
HOMAB	CP-944629	0.129906	0.531718	0.994067
HOMAB	propranolol	0.128469	0.533926	0.994067
HOMAB	neostigmine bromide	0.122916	0.542559	0.994067
HOMAB	famotidine	0.122345	0.54346	0.994067
HOMAB	oxybuprocaine	0.122005	0.543999	0.994067
HOMAB	meptazinol	0.119816	0.547498	0.994067
HOMAB	doxazosin	0.119255	0.548403	0.994067
HOMAB	amantadine	0.119202	0.54849	0.994067
HOMAB	monobenzone	0.11899	0.548833	0.994067
HOMAB	tolfenamic acid	0.118743	0.549235	0.994067
HOMAB	artemisinin	0.118574	0.54951	0.994067
HOMAB	cefotiam	0.117847	0.550697	0.994067
HOMAB	isometheptene	0.115833	0.554029	0.994067
HOMAB	piretanide	0.115307	0.554911	0.994067
HOMAB	colistin	0.11376	0.557531	0.994067
HOMAB	cefamandole	0.113454	0.558054	0.994067
HOMAB	mimosine	0.113387	0.55817	0.994067
HOMAB	hexamethonium bromide	0.113221	0.558454	0.994067
HOMAB	fenspiride	0.110692	0.562865	0.994067
HOMAB	ergocalciferol	0.109754	0.564535	0.994067
HOMAB	testosterone	0.108958	0.565968	0.994067
HOMAB	lomefloxacin	0.108889	0.566093	0.994067
HOMAB	mebhydrolin	0.108609	0.566601	0.994067
HOMAB	ethoxyquin	0.108205	0.567338	0.994067
HOMAB	STOCK1N-35874	0.107028	0.569507	0.994067
HOMAB	diphenhydramine	0.10663	0.570248	0.994067
HOMAB	aminoglutethimide	0.106172	0.571104	0.994067
HOMAB	kinetin	0.106095	0.57125	0.994067
HOMAB	prochlorperazine	0.105834	0.571741	0.994067
HOMAB	heliotrine	0.104052	0.575147	0.994067
HOMAB	5114445	0.103888	0.575464	0.994067
HOMAB	quinpirole	0.102657	0.577873	0.994067
HOMAB	atropine oxide	0.10195	0.579277	0.994067
HOMAB	dicycloverine	0.101792	0.579593	0.994067
HOMAB	glycocholic acid	0.100388	0.582431	0.994067
HOMAB	foliosidine	0.100115	0.582991	0.994067
HOMAB	myosmine	0.0987654	0.585787	0.994067
HOMAB	biotin	0.0975134	0.588433	0.994067
HOMAB	troglitazone	0.0971105	0.589296	0.994067
HOMAB	cobalt chloride	0.0969412	0.58966	0.994067
HOMAB	cromoglicic acid	0.094985	0.593937	0.994067
HOMAB	oxybenzone	0.0947842	0.594383	0.994067
HOMAB	felbinac	0.0947667	0.594422	0.994067
HOMAB	metyrapone	0.094556	0.594892	0.994067
HOMAB	sirolimus	0.0941821	0.595731	0.994067
HOMAB	N-phenylanthranilic acid	0.0934455	0.597396	0.994067
HOMAB	ramifenazone	0.0916023	0.60165	0.994067
HOMAB	meteneprost	0.0915986	0.601658	0.994067
HOMAB	clonidine	0.0910619	0.602921	0.994067
HOMAB	idoxuridine	0.0907647	0.603624	0.994067
HOMAB	fluticasone	0.0896794	0.606221	0.994067
HOMAB	ambroxol	0.088411	0.609314	0.994067
HOMAB	(-)-catechin	0.0882935	0.609604	0.994067
HOMAB	dobutamine	0.0871673	0.612408	0.994067
HOMAB	ethisterone	0.0868826	0.613125	0.994067
HOMAB	eucatropine	0.0868023	0.613327	0.994067
HOMAB	isoxsuprine	0.0867225	0.613529	0.994067
HOMAB	cefalotin	0.0861535	0.614975	0.994067
HOMAB	ajmaline	0.0850005	0.617945	0.994067
HOMAB	epiandrosterone	0.0847864	0.618502	0.994067
HOMAB	valproic acid	0.0844375	0.619414	0.994067
HOMAB	alverine	0.0841977	0.620044	0.994067
HOMAB	mephenytoin	0.0841583	0.620148	0.994067
HOMAB	cefazolin	0.0838826	0.620876	0.994067
HOMAB	2-deoxy-D-glucose	0.0837198	0.621307	0.994067
HOMAB	bumetanide	0.0837135	0.621324	0.994067
HOMAB	blebbistatin	0.0825153	0.624531	0.994067
HOMAB	demecarium bromide	0.0813366	0.627745	0.994067
HOMAB	dicloxacillin	0.0808815	0.629002	0.994067
HOMAB	propidium iodide	0.0804585	0.630178	0.994067
HOMAB	dopamine	0.0796586	0.632423	0.994067
HOMAB	gabexate	0.0795999	0.632589	0.994067
HOMAB	sulfadimethoxine	0.0784955	0.635737	0.994067
HOMAB	ornidazole	0.0776768	0.638105	0.994067
HOMAB	isocorydine	0.0772061	0.63948	0.994067
HOMAB	naringenin	0.0767896	0.640704	0.994067
HOMAB	quinisocaine	0.0763478	0.642011	0.994067
HOMAB	AR-A014418	0.0751181	0.645696	0.994067
HOMAB	stachydrine	0.0748651	0.646462	0.994067
HOMAB	adiphenine	0.0729585	0.65233	0.994067
HOMAB	0173570-0000	0.0721971	0.65472	0.994067
HOMAB	meglumine	0.0721332	0.654922	0.994067
HOMAB	tolazamide	0.0713451	0.657425	0.994067
HOMAB	nystatin	0.0713388	0.657445	0.994067
HOMAB	prednisone	0.0712072	0.657866	0.994067
HOMAB	MG-262	0.0711118	0.658171	0.994067
HOMAB	flunixin	0.0695025	0.663388	0.994067
HOMAB	PHA-00745360	0.0679874	0.668408	0.994067
HOMAB	fluphenazine	0.0679511	0.668529	0.994067
HOMAB	acemetacin	0.0676821	0.669432	0.994067
HOMAB	sulmazole	0.0660349	0.675033	0.994067
HOMAB	Prestwick-1082	0.0656794	0.676258	0.994067
HOMAB	clebopride	0.0654612	0.677013	0.994067
HOMAB	dapsone	0.0653456	0.677414	0.994067
HOMAB	ketotifen	0.06416	0.68156	0.994067
HOMAB	R-atenolol	0.0639411	0.682333	0.994067
HOMAB	trichlormethiazide	0.0637807	0.682901	0.994067
HOMAB	estriol	0.0636639	0.683315	0.994067
HOMAB	pirenperone	0.0631287	0.68522	0.994067
HOMAB	5666823	0.0630477	0.68551	0.994067
HOMAB	clorsulon	0.0624229	0.687753	0.994067
HOMAB	trimethobenzamide	0.0622055	0.688538	0.994067
HOMAB	nadolol	0.0618263	0.689913	0.994067
HOMAB	trapidil	0.0606615	0.694175	0.994067
HOMAB	ranitidine	0.0604855	0.694825	0.994067
HOMAB	Prestwick-1080	0.0602685	0.695628	0.994067
HOMAB	MS-275	0.0597125	0.697695	0.994067
HOMAB	dienestrol	0.0595301	0.698376	0.994067
HOMAB	fenofibrate	0.059367	0.698986	0.994067
HOMAB	syrosingopine	0.0587642	0.701253	0.994067
HOMAB	vidarabine	0.0585175	0.702185	0.994067
HOMAB	hexetidine	0.0582772	0.703096	0.994067
HOMAB	ampyrone	0.057973	0.704253	0.994067
HOMAB	carbimazole	0.0577269	0.705192	0.994067
HOMAB	nortriptyline	0.0571069	0.70757	0.994067
HOMAB	isocarboxazid	0.0564505	0.710107	0.994067
HOMAB	dimenhydrinate	0.0563805	0.710378	0.994067
HOMAB	(+)-isoprenaline	0.0562709	0.710805	0.994067
HOMAB	pralidoxime	0.0559894	0.711901	0.994067
HOMAB	LY-294002	0.0559597	0.712017	0.994067
HOMAB	prasterone	0.0557049	0.713012	0.994067
HOMAB	guanadrel	0.0551404	0.715229	0.994067
HOMAB	oxaprozin	0.0545549	0.717543	0.994067
HOMAB	furosemide	0.0544265	0.718052	0.994067
HOMAB	vincamine	0.0543018	0.718548	0.994067
HOMAB	F0447-0125	0.0539293	0.720032	0.994067
HOMAB	buspirone	0.0530818	0.723433	0.994067
HOMAB	DL-PPMP	0.0522364	0.726857	0.994067
HOMAB	metoclopramide	0.0517275	0.728934	0.994067
HOMAB	nimodipine	0.0516356	0.72931	0.994067
HOMAB	heptaminol	0.0514935	0.729893	0.994067
HOMAB	menadione	0.0512185	0.731022	0.994067
HOMAB	TTNPB	0.050458	0.734164	0.994067
HOMAB	mestranol	0.0495944	0.737762	0.994067
HOMAB	isoflupredone	0.0484239	0.742691	0.994067
HOMAB	pseudopelletierine	0.0480365	0.744335	0.994067
HOMAB	CP-863187	0.0472765	0.74758	0.994067
HOMAB	spiramycin	0.0471992	0.747911	0.994067
HOMAB	MK-886	0.0470591	0.748512	0.994067
HOMAB	praziquantel	0.0467526	0.74983	0.994067
HOMAB	sulfathiazole	0.0465893	0.750534	0.994067
HOMAB	PNU-0230031	0.0462106	0.752171	0.994067
HOMAB	primaquine	0.0455277	0.755138	0.994067
HOMAB	AG-028671	0.0455248	0.755151	0.994067
HOMAB	serotonin	0.0447188	0.758677	0.994067
HOMAB	rescinnamine	0.0445494	0.759422	0.994067
HOMAB	clindamycin	0.0440964	0.761419	0.994067
HOMAB	metampicillin	0.0438053	0.762707	0.994067
HOMAB	mycophenolic acid	0.0435367	0.763898	0.994067
HOMAB	flecainide	0.0434723	0.764184	0.994067
HOMAB	meclozine	0.0433257	0.764836	0.994067
HOMAB	imipramine	0.0432474	0.765185	0.994067
HOMAB	(-)-isoprenaline	0.0428107	0.767133	0.994067
HOMAB	guanfacine	0.0424374	0.768804	0.994067
HOMAB	(-)-atenolol	0.0424065	0.768943	0.994067
HOMAB	dexpropranolol	0.0421423	0.77013	0.994067
HOMAB	talampicillin	0.0421062	0.770292	0.994067
HOMAB	boldine	0.0420427	0.770578	0.994067
HOMAB	mevalolactone	0.0415966	0.77259	0.994067
HOMAB	pheniramine	0.0412279	0.774258	0.994067
HOMAB	lovastatin	0.0408913	0.775787	0.994067
HOMAB	hydroflumethiazide	0.040476	0.777678	0.994067
HOMAB	AG-012559	0.0401845	0.77901	0.994067
HOMAB	tanespimycin	0.0395356	0.781986	0.994067
HOMAB	geldanamycin	0.038939	0.784737	0.994067
HOMAB	proadifen	0.0381639	0.78833	0.994067
HOMAB	chloroquine	0.0381038	0.78861	0.994067
HOMAB	atracurium besilate	0.0380817	0.788713	0.994067
HOMAB	betulin	0.0380568	0.788829	0.994067
HOMAB	sulfamethizole	0.0380442	0.788888	0.994067
HOMAB	clotrimazole	0.0380377	0.788918	0.994067
HOMAB	furaltadone	0.0376091	0.790917	0.994067
HOMAB	thiethylperazine	0.0374772	0.791533	0.994067
HOMAB	PF-00875133-00	0.0372153	0.792759	0.994067
HOMAB	beta-escin	0.0371439	0.793094	0.994067
HOMAB	indometacin	0.0369123	0.794181	0.994067
HOMAB	W-13	0.0367097	0.795134	0.994067
HOMAB	0179445-0000	0.036647	0.795429	0.994067
HOMAB	bromopride	0.0366073	0.795616	0.994067
HOMAB	timolol	0.0362361	0.797366	0.994067
HOMAB	promazine	0.0359823	0.798566	0.994067
HOMAB	etofenamate	0.0353596	0.801519	0.994067
HOMAB	5186324	0.0349044	0.803686	0.994067
HOMAB	butamben	0.0344229	0.805986	0.994067
HOMAB	kawain	0.0342197	0.80696	0.994067
HOMAB	succinylsulfathiazole	0.0336584	0.809656	0.994067
HOMAB	risperidone	0.0335793	0.810036	0.994067
HOMAB	mianserin	0.0331997	0.811867	0.994067
HOMAB	enalapril	0.0325819	0.814856	0.994067
HOMAB	etidronic acid	0.031836	0.818482	0.994067
HOMAB	demeclocycline	0.0317198	0.819049	0.994067
HOMAB	miconazole	0.0313499	0.820855	0.994067
HOMAB	niclosamide	0.0310675	0.822237	0.994067
HOMAB	dyclonine	0.031054	0.822303	0.994067
HOMAB	levobunolol	0.0309301	0.822911	0.994067
HOMAB	cefotetan	0.0307264	0.82391	0.994067
HOMAB	dantrolene	0.0305241	0.824904	0.994067
HOMAB	diphenylpyraline	0.0304345	0.825344	0.994067
HOMAB	theobromine	0.0299697	0.827634	0.994067
HOMAB	ursodeoxycholic acid	0.0282495	0.836166	0.994067
HOMAB	felodipine	0.0280558	0.837133	0.994067
HOMAB	lisuride	0.0279575	0.837623	0.994067
HOMAB	tolnaftate	0.0274824	0.84	0.994067
HOMAB	thiamphenicol	0.0274452	0.840186	0.994067
HOMAB	0225151-0000	0.0270548	0.842144	0.994067
HOMAB	L-methionine sulfoximine	0.0264998	0.844935	0.994067
HOMAB	antazoline	0.0264933	0.844967	0.994067
HOMAB	ifosfamide	0.0262781	0.846052	0.994067
HOMAB	aceclofenac	0.0258476	0.848225	0.994067
HOMAB	Prestwick-1103	0.025676	0.849093	0.994067
HOMAB	ribostamycin	0.0253552	0.850718	0.994067
HOMAB	alprenolol	0.0252634	0.851183	0.994067
HOMAB	nalidixic acid	0.0246637	0.854229	0.994067
HOMAB	Prestwick-857	0.0245836	0.854636	0.994067
HOMAB	Prestwick-642	0.0244782	0.855173	0.994067
HOMAB	protoveratrine A	0.0244735	0.855197	0.994067
HOMAB	phenylpropanolamine	0.0243218	0.855969	0.994067
HOMAB	lumicolchicine	0.0243021	0.85607	0.994067
HOMAB	amiprilose	0.0237447	0.858915	0.994067
HOMAB	CP-320650-01	0.0234944	0.860194	0.994067
HOMAB	tyloxapol	0.0231884	0.861761	0.994067
HOMAB	rotenone	0.0225472	0.865053	0.994067
HOMAB	PF-00539745-00	0.0221206	0.867248	0.994067
HOMAB	cefmetazole	0.0217901	0.868951	0.994067
HOMAB	4-hydroxyphenazone	0.0217788	0.86901	0.994067
HOMAB	PHA-00767505E	0.0215225	0.870333	0.994067
HOMAB	solanine	0.0209793	0.873142	0.994067
HOMAB	NU-1025	0.0208597	0.873761	0.994067
HOMAB	promethazine	0.0202826	0.876754	0.994067
HOMAB	ascorbic acid	0.0201904	0.877233	0.994067
HOMAB	rottlerin	0.0200124	0.878158	0.994067
HOMAB	methoxsalen	0.0194544	0.881063	0.994067
HOMAB	rifabutin	0.0187179	0.884907	0.994067
HOMAB	khellin	0.0185757	0.88565	0.994067
HOMAB	oxybutynin	0.01856	0.885732	0.994067
HOMAB	napelline	0.0184165	0.886483	0.994067
HOMAB	iohexol	0.0179078	0.889148	0.994067
HOMAB	aztreonam	0.0173673	0.891984	0.994067
HOMAB	caffeic acid	0.0168311	0.894804	0.994067
HOMAB	azapropazone	0.0162833	0.89769	0.994067
HOMAB	lynestrenol	0.0157931	0.900277	0.994067
HOMAB	torasemide	0.0157831	0.90033	0.994067
HOMAB	nitrofurantoin	0.0157075	0.90073	0.994067
HOMAB	co-dergocrine mesilate	0.015694	0.900801	0.994067
HOMAB	clorgiline	0.0156556	0.901004	0.994067
HOMAB	hymecromone	0.0140822	0.90934	0.994067
HOMAB	metacycline	0.0127275	0.916547	0.994067
HOMAB	doxorubicin	0.0126776	0.916814	0.994067
HOMAB	vigabatrin	0.0126207	0.917117	0.994067
HOMAB	cyclic adenosine monophosphate	0.0124152	0.918213	0.994067
HOMAB	chrysin	0.0119432	0.920733	0.994067
HOMAB	alsterpaullone	0.0115891	0.922625	0.994067
HOMAB	NS-398	0.0112164	0.924618	0.994067
HOMAB	alfadolone	0.0108492	0.926584	0.994067
HOMAB	GW-8510	0.0108227	0.926726	0.994067
HOMAB	delsoline	0.0108157	0.926763	0.994067
HOMAB	josamycin	0.0105408	0.928236	0.994067
HOMAB	pentetic acid	0.0105051	0.928428	0.994067
HOMAB	merbromin	0.0104313	0.928823	0.994067
HOMAB	cycloserine	0.0102744	0.929664	0.994067
HOMAB	gallamine triethiodide	0.00921551	0.935348	0.994067
HOMAB	xylazine	0.0091384	0.935762	0.994067
HOMAB	ursolic acid	0.00878502	0.937662	0.994067
HOMAB	ethotoin	0.0087695	0.937746	0.994067
HOMAB	amoxapine	0.00867728	0.938242	0.994067
HOMAB	harmalol	0.00839596	0.939755	0.994067
HOMAB	eticlopride	0.00812772	0.941199	0.994067
HOMAB	5230742	0.00807735	0.94147	0.994067
HOMAB	pepstatin	0.00801928	0.941783	0.994067
HOMAB	piperacillin	0.00799031	0.941939	0.994067
HOMAB	esculetin	0.00776872	0.943132	0.994067
HOMAB	lymecycline	0.00745081	0.944845	0.994067
HOMAB	thioperamide	0.00726662	0.945838	0.994067
HOMAB	loxapine	0.00656798	0.949606	0.994428
HOMAB	proxymetacaine	0.00563955	0.95462	0.998081
HOMAB	bezafibrate	0.00541721	0.955821	0.998539
HOMAB	diethylstilbestrol	0.00450093	0.960775	0.998731
HOMAB	glipizide	0.0044775	0.960901	0.998731
HOMAB	cortisone	0.00423338	0.962222	0.998849
HOMAB	sulfasalazine	0.00407554	0.963076	0.998943
HOMAB	metformin	0.00363211	0.965476	1
HOMAB	primidone	0.00284039	0.969762	1
HOMAB	repaglinide	0.00268149	0.970622	1
HOMAB	berberine	0.00237266	0.972295	1
HOMAB	hydroxyachillin	0.00219522	0.973256	1
HOMAB	monorden	0.00216281	0.973431	1
HOMAB	etiocholanolone	0.00208244	0.973867	1
HOMAB	phenindione	0.00135726	0.977795	1
HOMAB	5279552	0.000768361	0.980986	1
HOMAB	carisoprodol	0.000154087	0.984315	1
HOMAB	phentolamine	-0.000114713	1	1
HOMAB	diltiazem	-0.000365576	1	1
HOMAB	netilmicin	-0.000372347	1	1
HOMAB	acacetin	-0.000424612	1	1
HOMAB	tobramycin	-0.000928435	1	1
HOMAB	diphemanil metilsulfate	-0.00115892	1	1
HOMAB	tiabendazole	-0.00120827	1	1
HOMAB	palmatine	-0.00180546	1	1
HOMAB	moracizine	-0.00189225	1	1
HOMAB	ramipril	-0.00206098	1	1
HOMAB	hesperidin	-0.00237624	1	1
HOMAB	hydroquinine	-0.00277793	0.999804	1
HOMAB	picrotoxinin	-0.00303694	0.998402	1
HOMAB	Prestwick-981	-0.00331727	0.996885	1
HOMAB	1,4-chrysenequinone	-0.00338979	0.996493	1
HOMAB	oxprenolol	-0.00341279	0.996369	1
HOMAB	Prestwick-1084	-0.00353183	0.995725	1
HOMAB	triprolidine	-0.00360406	0.995334	1
HOMAB	(-)-MK-801	-0.00412588	0.992512	1
HOMAB	methyldopa	-0.00413812	0.992446	1
HOMAB	pipemidic acid	-0.00433676	0.991372	1
HOMAB	nipecotic acid	-0.00452197	0.990371	1
HOMAB	oxantel	-0.00454727	0.990234	1
HOMAB	cefapirin	-0.00491194	0.988263	1
HOMAB	metronidazole	-0.00504487	0.987545	1
HOMAB	dextromethorphan	-0.00506468	0.987438	1
HOMAB	SC-58125	-0.00549203	0.985131	1
HOMAB	guanabenz	-0.00600262	0.982375	1
HOMAB	chlorpropamide	-0.00625661	0.981005	1
HOMAB	benzylpenicillin	-0.00650716	0.979654	1
HOMAB	viomycin	-0.00652761	0.979544	1
HOMAB	levocabastine	-0.00708015	0.976566	1
HOMAB	piperidolate	-0.00722357	0.975794	1
HOMAB	naftifine	-0.00743314	0.974666	1
HOMAB	betulinic acid	-0.00764717	0.973514	1
HOMAB	bisacodyl	-0.00826923	0.970168	1
HOMAB	monensin	-0.00829872	0.97001	1
HOMAB	dexverapamil	-0.00991321	0.961346	0.998731
HOMAB	ceforanide	-0.0100968	0.960362	0.998731
HOMAB	5152487	-0.0100995	0.960348	0.998731
HOMAB	urapidil	-0.010513	0.958134	0.998731
HOMAB	puromycin	-0.0105679	0.957841	0.998731
HOMAB	cicloheximide	-0.0112886	0.953989	0.998081
HOMAB	orciprenaline	-0.0121535	0.949375	0.994428
HOMAB	maprotiline	-0.0122375	0.948928	0.994428
HOMAB	hydrastinine	-0.0125429	0.947301	0.9944
HOMAB	gefitinib	-0.0127453	0.946224	0.994067
HOMAB	paromomycin	-0.0128003	0.945932	0.994067
HOMAB	mesalazine	-0.0130006	0.944867	0.994067
HOMAB	acenocoumarol	-0.0131958	0.943829	0.994067
HOMAB	furazolidone	-0.0134284	0.942594	0.994067
HOMAB	cetirizine	-0.0134492	0.942484	0.994067
HOMAB	estropipate	-0.0138285	0.940471	0.994067
HOMAB	oxyphenbutazone	-0.0139579	0.939785	0.994067
HOMAB	sotalol	-0.0147643	0.935516	0.994067
HOMAB	12,13-EODE	-0.0154295	0.932003	0.994067
HOMAB	gabapentin	-0.0154442	0.931925	0.994067
HOMAB	cefoperazone	-0.0156702	0.930734	0.994067
HOMAB	betaxolol	-0.0157578	0.930272	0.994067
HOMAB	alvespimycin	-0.0157953	0.930075	0.994067
HOMAB	sparteine	-0.0159803	0.9291	0.994067
HOMAB	Prestwick-665	-0.0167743	0.924925	0.994067
HOMAB	pipenzolate bromide	-0.0168517	0.924519	0.994067
HOMAB	sulfaguanidine	-0.017165	0.922875	0.994067
HOMAB	antimycin A	-0.0172091	0.922644	0.994067
HOMAB	dexpanthenol	-0.0173614	0.921845	0.994067
HOMAB	vinburnine	-0.0174152	0.921564	0.994067
HOMAB	molindone	-0.0177791	0.919659	0.994067
HOMAB	5211181	-0.0182064	0.917425	0.994067
HOMAB	naringin	-0.0189752	0.913417	0.994067
HOMAB	trihexyphenidyl	-0.0189839	0.913372	0.994067
HOMAB	aminohippuric acid	-0.0191176	0.912676	0.994067
HOMAB	arachidonic acid	-0.0192693	0.911887	0.994067
HOMAB	moxisylyte	-0.0196221	0.910054	0.994067
HOMAB	gibberellic acid	-0.0197228	0.909531	0.994067
HOMAB	ampicillin	-0.0198916	0.908655	0.994067
HOMAB	glimepiride	-0.0202752	0.906668	0.994067
HOMAB	gossypol	-0.020434	0.905846	0.994067
HOMAB	edrophonium chloride	-0.0207546	0.904189	0.994067
HOMAB	levopropoxyphene	-0.0213126	0.90131	0.994067
HOMAB	fulvestrant	-0.0215545	0.900064	0.994067
HOMAB	tropine	-0.0217275	0.899174	0.994067
HOMAB	zaprinast	-0.0219798	0.897877	0.994067
HOMAB	tracazolate	-0.0220996	0.897262	0.994067
HOMAB	5252917	-0.0225652	0.894875	0.994067
HOMAB	perhexiline	-0.0225732	0.894833	0.994067
HOMAB	bromocriptine	-0.0229521	0.892895	0.994067
HOMAB	thiamazole	-0.0230772	0.892255	0.994067
HOMAB	Gly-His-Lys	-0.0231029	0.892124	0.994067
HOMAB	clomipramine	-0.0234938	0.890129	0.994067
HOMAB	carmustine	-0.0236587	0.889288	0.994067
HOMAB	bucladesine	-0.0238303	0.888415	0.994067
HOMAB	terbutaline	-0.0238461	0.888334	0.994067
HOMAB	16-phenyltetranorprostaglandin E2	-0.0239698	0.887705	0.994067
HOMAB	splitomicin	-0.0239771	0.887668	0.994067
HOMAB	pheneticillin	-0.0242952	0.886051	0.994067
HOMAB	deferoxamine	-0.0250115	0.882421	0.994067
HOMAB	Prestwick-691	-0.0251884	0.881527	0.994067
HOMAB	metanephrine	-0.0254742	0.880083	0.994067
HOMAB	resveratrol	-0.0262577	0.876139	0.994067
HOMAB	dirithromycin	-0.0263195	0.875828	0.994067
HOMAB	diprophylline	-0.0265429	0.874708	0.994067
HOMAB	piracetam	-0.0266279	0.874281	0.994067
HOMAB	levcycloserine	-0.0267868	0.873485	0.994067
HOMAB	hydrastine hydrochloride	-0.0269628	0.872604	0.994067
HOMAB	alprostadil	-0.0269646	0.872595	0.994067
HOMAB	monastrol	-0.0275412	0.869715	0.994067
HOMAB	3-hydroxy-DL-kynurenine	-0.0283649	0.865618	0.994067
HOMAB	eldeline	-0.0284809	0.865042	0.994067
HOMAB	natamycin	-0.0285869	0.864517	0.994067
HOMAB	todralazine	-0.0287485	0.863716	0.994067
HOMAB	methyldopate	-0.0287488	0.863715	0.994067
HOMAB	trimipramine	-0.0288534	0.863198	0.994067
HOMAB	ethaverine	-0.0292781	0.8611	0.994067
HOMAB	ketoprofen	-0.0293001	0.860991	0.994067
HOMAB	benzthiazide	-0.0295389	0.859814	0.994067
HOMAB	carbamazepine	-0.0296287	0.859371	0.994067
HOMAB	homochlorcyclizine	-0.030172	0.856702	0.994067
HOMAB	phensuximide	-0.0303109	0.856021	0.994067
HOMAB	allantoin	-0.0305056	0.855067	0.994067
HOMAB	midodrine	-0.0308636	0.853316	0.994067
HOMAB	Prestwick-675	-0.0319967	0.847804	0.994067
HOMAB	doxylamine	-0.0323458	0.846114	0.994067
HOMAB	oxetacaine	-0.0323618	0.846036	0.994067
HOMAB	ioxaglic acid	-0.0337436	0.839389	0.994067
HOMAB	dinoprostone	-0.0337861	0.839185	0.994067
HOMAB	cyproterone	-0.0337995	0.839121	0.994067
HOMAB	pimozide	-0.0338125	0.839059	0.994067
HOMAB	amphotericin B	-0.0338873	0.838701	0.994067
HOMAB	5707885	-0.0339106	0.83859	0.994067
HOMAB	idazoxan	-0.0339321	0.838487	0.994067
HOMAB	methotrexate	-0.0340683	0.837836	0.994067
HOMAB	sulfaquinoxaline	-0.0348806	0.833968	0.994067
HOMAB	dimethyloxalylglycine	-0.0358936	0.829177	0.994067
HOMAB	gelsemine	-0.0369215	0.824353	0.994067
HOMAB	bupivacaine	-0.0370573	0.823719	0.994067
HOMAB	Prestwick-860	-0.0371458	0.823306	0.994067
HOMAB	tolbutamide	-0.0372979	0.822596	0.994067
HOMAB	butoconazole	-0.0378493	0.820032	0.994067
HOMAB	ofloxacin	-0.0378656	0.819956	0.994067
HOMAB	gliclazide	-0.0380174	0.819253	0.994067
HOMAB	nomifensine	-0.038799	0.815643	0.994067
HOMAB	pirenzepine	-0.0390033	0.814703	0.994067
HOMAB	minoxidil	-0.0391233	0.814151	0.994067
HOMAB	ronidazole	-0.0392156	0.813728	0.994067
HOMAB	mebendazole	-0.0392551	0.813547	0.994067
HOMAB	carbenoxolone	-0.039825	0.810939	0.994067
HOMAB	cinchonine	-0.039898	0.810605	0.994067
HOMAB	clidinium bromide	-0.0401082	0.809648	0.994067
HOMAB	camptothecin	-0.0403524	0.808536	0.994067
HOMAB	sulfacetamide	-0.0404591	0.808052	0.994067
HOMAB	mepenzolate bromide	-0.0411909	0.80474	0.994067
HOMAB	salsolinol	-0.0412273	0.804575	0.994067
HOMAB	nadide	-0.041265	0.804405	0.994067
HOMAB	zimeldine	-0.0413777	0.803897	0.994067
HOMAB	captopril	-0.0417811	0.802083	0.994067
HOMAB	hydroxyzine	-0.0420248	0.800991	0.994067
HOMAB	mifepristone	-0.0421621	0.800376	0.994067
HOMAB	methazolamide	-0.0423988	0.799318	0.994067
HOMAB	PHA-00851261E	-0.0424412	0.799129	0.994067
HOMAB	5151277	-0.0425672	0.798567	0.994067
HOMAB	labetalol	-0.0427388	0.797803	0.994067
HOMAB	alcuronium chloride	-0.0432119	0.795701	0.994067
HOMAB	dimethadione	-0.0435247	0.794317	0.994067
HOMAB	vitexin	-0.044042	0.792037	0.994067
HOMAB	SR-95639A	-0.0444278	0.790343	0.994067
HOMAB	fosfosal	-0.0445666	0.789735	0.994067
HOMAB	imipenem	-0.0448388	0.788546	0.994067
HOMAB	chlorambucil	-0.0449624	0.788006	0.994067
HOMAB	genistein	-0.0449861	0.787903	0.994067
HOMAB	4,5-dianilinophthalimide	-0.0450273	0.787724	0.994067
HOMAB	disopyramide	-0.0452602	0.78671	0.994067
HOMAB	propafenone	-0.0452949	0.786559	0.994067
HOMAB	budesonide	-0.0453863	0.786162	0.994067
HOMAB	methylprednisolone	-0.0454138	0.786042	0.994067
HOMAB	ivermectin	-0.0455377	0.785505	0.994067
HOMAB	strophanthidin	-0.0455967	0.785249	0.994067
HOMAB	sulfanilamide	-0.0458974	0.783947	0.994067
HOMAB	trazodone	-0.046962	0.77937	0.994067
HOMAB	fipexide	-0.0478941	0.775402	0.994067
HOMAB	benfotiamine	-0.0488995	0.771162	0.994067
HOMAB	PHA-00846566E	-0.0490237	0.770642	0.994067
HOMAB	enoxacin	-0.0491513	0.770107	0.994067
HOMAB	ipratropium bromide	-0.0491998	0.769904	0.994067
HOMAB	apigenin	-0.0493416	0.769312	0.994067
HOMAB	cyclopentolate	-0.0493709	0.769189	0.994067
HOMAB	benfluorex	-0.0500516	0.766358	0.994067
HOMAB	lorglumide	-0.050129	0.766037	0.994067
HOMAB	fursultiamine	-0.0501563	0.765924	0.994067
HOMAB	trimethadione	-0.0509276	0.762742	0.994067
HOMAB	PHA-00665752	-0.0511465	0.761844	0.994067
HOMAB	mefexamide	-0.0513119	0.761167	0.994067
HOMAB	thioguanosine	-0.0514183	0.760732	0.994067
HOMAB	amoxicillin	-0.0517671	0.759309	0.994067
HOMAB	seneciphylline	-0.0521578	0.757721	0.994067
HOMAB	homosalate	-0.0521634	0.757699	0.994067
HOMAB	Prestwick-559	-0.0526006	0.75593	0.994067
HOMAB	cantharidin	-0.0528711	0.754841	0.994067
HOMAB	milrinone	-0.0529461	0.754539	0.994067
HOMAB	enilconazole	-0.0535743	0.752022	0.994067
HOMAB	arcaine	-0.0542847	0.749197	0.994067
HOMAB	Prestwick-864	-0.0546904	0.747594	0.994067
HOMAB	tenoxicam	-0.0548432	0.746992	0.994067
HOMAB	phenanthridinone	-0.0555884	0.744071	0.994067
HOMAB	prilocaine	-0.0559791	0.742549	0.994067
HOMAB	bambuterol	-0.0565694	0.740263	0.994067
HOMAB	paracetamol	-0.056633	0.740018	0.994067
HOMAB	tubocurarine chloride	-0.0571268	0.738118	0.994067
HOMAB	yohimbic acid	-0.0571457	0.738046	0.994067
HOMAB	phthalylsulfathiazole	-0.0571644	0.737974	0.994067
HOMAB	tiaprofenic acid	-0.057336	0.737317	0.994067
HOMAB	azlocillin	-0.057431	0.736954	0.994067
HOMAB	5109870	-0.0577254	0.73583	0.994067
HOMAB	ellipticine	-0.0581008	0.734404	0.994067
HOMAB	demecolcine	-0.0584074	0.733244	0.994067
HOMAB	cyclobenzaprine	-0.0587432	0.731978	0.994067
HOMAB	pindolol	-0.0588903	0.731424	0.994067
HOMAB	epivincamine	-0.0589214	0.731308	0.994067
HOMAB	propylthiouracil	-0.0591641	0.730398	0.994067
HOMAB	Prestwick-1085	-0.0594745	0.729238	0.994067
HOMAB	salbutamol	-0.0595288	0.729035	0.994067
HOMAB	emetine	-0.060261	0.726318	0.994067
HOMAB	econazole	-0.0602795	0.72625	0.994067
HOMAB	triflusal	-0.0605	0.725436	0.994067
HOMAB	novobiocin	-0.0607707	0.724441	0.994067
HOMAB	raloxifene	-0.060989	0.72364	0.994067
HOMAB	sulfadoxine	-0.0612472	0.722696	0.994067
HOMAB	oleandomycin	-0.0614937	0.721797	0.994067
HOMAB	lidocaine	-0.0628654	0.716847	0.994067
HOMAB	aminophenazone	-0.0629694	0.716475	0.994067
HOMAB	sitosterol	-0.06316	0.715795	0.994067
HOMAB	acetylsalicylic acid	-0.0633782	0.715018	0.994067
HOMAB	probucol	-0.0634696	0.714693	0.994067
HOMAB	imidurea	-0.0637387	0.713739	0.994067
HOMAB	acepromazine	-0.0640979	0.712471	0.994067
HOMAB	oxolinic acid	-0.0643471	0.711594	0.994067
HOMAB	zoxazolamine	-0.0647391	0.710221	0.994067
HOMAB	triamcinolone	-0.0650606	0.7091	0.994067
HOMAB	denatonium benzoate	-0.0653916	0.707951	0.994067
HOMAB	oxymetazoline	-0.0661425	0.705361	0.994067
HOMAB	5140203	-0.0672223	0.701681	0.994067
HOMAB	piperlongumine	-0.0673012	0.701414	0.994067
HOMAB	CAY-10397	-0.0676116	0.700367	0.994067
HOMAB	nifenazone	-0.0680611	0.698859	0.994067
HOMAB	sanguinarine	-0.0683943	0.697746	0.994067
HOMAB	lysergol	-0.0687292	0.696632	0.994067
HOMAB	cefsulodin	-0.0687338	0.696617	0.994067
HOMAB	biperiden	-0.0690642	0.695524	0.994067
HOMAB	riluzole	-0.0697462	0.693282	0.994067
HOMAB	halofantrine	-0.0701717	0.691893	0.994067
HOMAB	deptropine	-0.070209	0.691772	0.994067
HOMAB	dydrogesterone	-0.0703748	0.691233	0.994067
HOMAB	gramine	-0.0709413	0.689402	0.994067
HOMAB	pargyline	-0.0709413	0.689402	0.994067
HOMAB	pergolide	-0.0716436	0.687151	0.994067
HOMAB	isoniazid	-0.0719225	0.686263	0.994067
HOMAB	piribedil	-0.0728431	0.683357	0.994067
HOMAB	desoxycortone	-0.0728963	0.68319	0.994067
HOMAB	mesoridazine	-0.0729426	0.683044	0.994067
HOMAB	isradipine	-0.0729666	0.682969	0.994067
HOMAB	16,16-dimethylprostaglandin E2	-0.0730917	0.682578	0.994067
HOMAB	alimemazine	-0.0731454	0.68241	0.994067
HOMAB	etanidazole	-0.0731597	0.682365	0.994067
HOMAB	thiocolchicoside	-0.073753	0.680519	0.994067
HOMAB	6-azathymine	-0.0741433	0.679313	0.994067
HOMAB	bergenin	-0.0742532	0.678975	0.994067
HOMAB	chlorphenamine	-0.0742948	0.678847	0.994067
HOMAB	gemfibrozil	-0.0758022	0.674259	0.994067
HOMAB	chlortalidone	-0.0762862	0.672806	0.994067
HOMAB	zidovudine	-0.076433	0.672367	0.994067
HOMAB	glycopyrronium bromide	-0.077882	0.668085	0.994067
HOMAB	epirizole	-0.0783042	0.666854	0.994067
HOMAB	Prestwick-967	-0.0786879	0.665741	0.994067
HOMAB	etomidate	-0.0787364	0.665601	0.994067
HOMAB	securinine	-0.0787863	0.665457	0.994067
HOMAB	naloxone	-0.0791283	0.664471	0.994067
HOMAB	pinacidil	-0.0793067	0.663959	0.994067
HOMAB	BAS-012416453	-0.0793713	0.663774	0.994067
HOMAB	trimetazidine	-0.0794132	0.663654	0.994067
HOMAB	azacitidine	-0.0806268	0.66021	0.994067
HOMAB	meclocycline	-0.080747	0.659872	0.994067
HOMAB	etacrynic acid	-0.0809261	0.659369	0.994067
HOMAB	sulfamethoxypyridazine	-0.080942	0.659325	0.994067
HOMAB	benperidol	-0.0820873	0.656142	0.994067
HOMAB	butyl hydroxybenzoate	-0.0821641	0.655931	0.994067
HOMAB	practolol	-0.0825965	0.654744	0.994067
HOMAB	dacarbazine	-0.0833175	0.652782	0.994067
HOMAB	H-7	-0.083882	0.651259	0.994067
HOMAB	0175029-0000	-0.0839002	0.65121	0.994067
HOMAB	suramin sodium	-0.0841933	0.650424	0.994067
HOMAB	N-acetylmuramic acid	-0.0843505	0.650004	0.994067
HOMAB	liothyronine	-0.0860027	0.645647	0.994067
HOMAB	acetohexamide	-0.0867825	0.643625	0.994067
HOMAB	tetrahydroalstonine	-0.0875553	0.641644	0.994067
HOMAB	dipivefrine	-0.0879287	0.640694	0.994067
HOMAB	etamsylate	-0.0886455	0.638885	0.994067
HOMAB	carcinine	-0.0887577	0.638604	0.994067
HOMAB	halcinonide	-0.0888649	0.638335	0.994067
HOMAB	atovaquone	-0.0889358	0.638158	0.994067
HOMAB	C-75	-0.08939	0.637025	0.994067
HOMAB	spironolactone	-0.0896562	0.636365	0.994067
HOMAB	galantamine	-0.089664	0.636346	0.994067
HOMAB	progesterone	-0.0909308	0.633237	0.994067
HOMAB	spectinomycin	-0.0918807	0.630942	0.994067
HOMAB	arecoline	-0.0930233	0.628221	0.994067
HOMAB	dizocilpine	-0.0939179	0.626119	0.994067
HOMAB	sulconazole	-0.0946061	0.62452	0.994067
HOMAB	nordihydroguaiaretic acid	-0.0946938	0.624317	0.994067
HOMAB	thiostrepton	-0.0953833	0.622732	0.994067
HOMAB	buflomedil	-0.0954945	0.622477	0.994067
HOMAB	cefalexin	-0.0966057	0.619956	0.994067
HOMAB	cefotaxime	-0.0967639	0.6196	0.994067
HOMAB	fluocinonide	-0.0969718	0.619133	0.994067
HOMAB	fluorocurarine	-0.0970929	0.618862	0.994067
HOMAB	papaverine	-0.0971171	0.618808	0.994067
HOMAB	corynanthine	-0.0971451	0.618745	0.994067
HOMAB	15(S)-15-methylprostaglandin E2	-0.0976214	0.617683	0.994067
HOMAB	omeprazole	-0.0976551	0.617608	0.994067
HOMAB	dehydrocholic acid	-0.0980793	0.616668	0.994067
HOMAB	STOCK1N-28457	-0.098398	0.615965	0.994067
HOMAB	esculin	-0.0987975	0.615088	0.994067
HOMAB	scopoletin	-0.0990714	0.614489	0.994067
HOMAB	LM-1685	-0.0991921	0.614226	0.994067
HOMAB	DL-thiorphan	-0.0996898	0.613144	0.994067
HOMAB	cephaeline	-0.101	0.610329	0.994067
HOMAB	3-acetylcoumarin	-0.101018	0.610292	0.994067
HOMAB	estradiol	-0.101019	0.610289	0.994067
HOMAB	debrisoquine	-0.101748	0.608744	0.994067
HOMAB	etamivan	-0.103149	0.605808	0.994067
HOMAB	cyanocobalamin	-0.103282	0.605531	0.994067
HOMAB	wortmannin	-0.103331	0.60543	0.994067
HOMAB	acebutolol	-0.103608	0.604858	0.994067
HOMAB	dihydroergotamine	-0.103654	0.604762	0.994067
HOMAB	(+/-)-catechin	-0.104499	0.603024	0.994067
HOMAB	PF-00562151-00	-0.106079	0.599818	0.994067
HOMAB	acetazolamide	-0.106561	0.598851	0.994067
HOMAB	morantel	-0.107085	0.597807	0.994067
HOMAB	difenidol	-0.107394	0.597191	0.994067
HOMAB	betonicine	-0.107594	0.596796	0.994067
HOMAB	zomepirac	-0.107663	0.596658	0.994067
HOMAB	arachidonyltrifluoromethane	-0.10771	0.596565	0.994067
HOMAB	MG-132	-0.109098	0.593838	0.994067
HOMAB	5182598	-0.110011	0.592063	0.994067
HOMAB	AH-23848	-0.110652	0.590827	0.994067
HOMAB	dipyridamole	-0.110985	0.590185	0.994067
HOMAB	pararosaniline	-0.111047	0.590068	0.994067
HOMAB	ciclacillin	-0.112045	0.58816	0.994067
HOMAB	sulindac sulfide	-0.112733	0.586856	0.994067
HOMAB	ebselen	-0.113428	0.585544	0.994067
HOMAB	apramycin	-0.114112	0.584261	0.994067
HOMAB	brompheniramine	-0.114377	0.583766	0.994067
HOMAB	altretamine	-0.114643	0.583269	0.994067
HOMAB	nisoxetine	-0.114811	0.582956	0.994067
HOMAB	anabasine	-0.115001	0.582602	0.994067
HOMAB	probenecid	-0.119164	0.574953	0.994067
HOMAB	flunarizine	-0.120058	0.573332	0.994067
HOMAB	tiratricol	-0.121083	0.571479	0.994067
HOMAB	harmaline	-0.121316	0.57106	0.994067
HOMAB	octopamine	-0.123789	0.566621	0.994067
HOMAB	sulfinpyrazone	-0.126069	0.562548	0.994067
HOMAB	daunorubicin	-0.126199	0.562316	0.994067
HOMAB	(+)-chelidonine	-0.12688	0.561102	0.994067
HOMAB	alfuzosin	-0.127377	0.560215	0.994067
HOMAB	hesperetin	-0.130858	0.554002	0.994067
HOMAB	levamisole	-0.13122	0.553353	0.994067
HOMAB	PNU-0251126	-0.131254	0.553292	0.994067
HOMAB	dioxybenzone	-0.132716	0.550668	0.994067
HOMAB	phenacetin	-0.132855	0.550419	0.994067
HOMAB	parthenolide	-0.134253	0.547899	0.994067
HOMAB	8-azaguanine	-0.135434	0.54576	0.994067
HOMAB	verteporfin	-0.136186	0.544392	0.994067
HOMAB	iloprost	-0.137428	0.54212	0.994067
HOMAB	etodolac	-0.139075	0.539085	0.994067
HOMAB	dicoumarol	-0.139096	0.539046	0.994067
HOMAB	pyridoxine	-0.141877	0.533847	0.994067
HOMAB	pyrvinium	-0.141991	0.533631	0.994067
HOMAB	metaraminol	-0.145485	0.526935	0.994067
HOMAB	trioxysalen	-0.146699	0.524562	0.994067
HOMAB	copper sulfate	-0.146773	0.524416	0.994067
HOMAB	mefloquine	-0.14782	0.522345	0.994067
HOMAB	adrenosterone	-0.149755	0.518463	0.994067
HOMAB	isoconazole	-0.150107	0.517749	0.994067
HOMAB	chloropyrazine	-0.150259	0.517438	0.994067
HOMAB	dosulepin	-0.150427	0.517097	0.994067
HOMAB	tetrandrine	-0.151705	0.514471	0.994067
HOMAB	iopanoic acid	-0.152233	0.513376	0.994067
HOMAB	SC-560	-0.152608	0.512594	0.994067
HOMAB	quipazine	-0.153561	0.510596	0.994067
HOMAB	5255229	-0.157815	0.501396	0.994067
HOMAB	sulfamethoxazole	-0.158166	0.500616	0.994067
HOMAB	phenazone	-0.158603	0.499642	0.994067
HOMAB	alpha-estradiol	-0.158987	0.498779	0.994067
HOMAB	iocetamic acid	-0.160297	0.495813	0.994067
HOMAB	neomycin	-0.16065	0.495004	0.994067
HOMAB	clemizole	-0.160866	0.494507	0.994067
HOMAB	acetylsalicylsalicylic acid	-0.161045	0.494096	0.994067
HOMAB	sulfabenzamide	-0.161974	0.491943	0.994067
HOMAB	nicardipine	-0.162269	0.491256	0.994067
HOMAB	ceftazidime	-0.163203	0.489058	0.994067
HOMAB	telenzepine	-0.164372	0.486272	0.994067
HOMAB	mephenesin	-0.165215	0.484238	0.994067
HOMAB	proscillaridin	-0.165927	0.482504	0.994067
HOMAB	megestrol	-0.166481	0.481144	0.994067
HOMAB	ricinine	-0.166487	0.481129	0.994067
HOMAB	piroxicam	-0.168224	0.476804	0.994067
HOMAB	pridinol	-0.168233	0.47678	0.994067
HOMAB	7-aminocephalosporanic acid	-0.169424	0.473761	0.994067
HOMAB	paclitaxel	-0.169527	0.473498	0.994067
HOMAB	levomepromazine	-0.170247	0.471647	0.994067
HOMAB	clozapine	-0.172473	0.465826	0.994067
HOMAB	benzamil	-0.172697	0.465231	0.994067
HOMAB	memantine	-0.172758	0.465069	0.994067
HOMAB	oxamniquine	-0.174981	0.459075	0.994067
HOMAB	N-acetyl-L-leucine	-0.175322	0.458142	0.994067
HOMAB	bicuculline	-0.175428	0.45785	0.994067
HOMAB	pentolonium	-0.175841	0.456711	0.994067
HOMAB	zuclopenthixol	-0.176324	0.455375	0.994067
HOMAB	podophyllotoxin	-0.176553	0.45474	0.994067
HOMAB	piromidic acid	-0.176912	0.453737	0.994067
HOMAB	hyoscyamine	-0.176941	0.453658	0.994067
HOMAB	glafenine	-0.178682	0.448739	0.994067
HOMAB	cinchocaine	-0.179209	0.447231	0.994067
HOMAB	nilutamide	-0.179305	0.446957	0.994067
HOMAB	phenazopyridine	-0.181488	0.440606	0.994067
HOMAB	moroxydine	-0.181563	0.440387	0.994067
HOMAB	lithocholic acid	-0.182539	0.437495	0.994067
HOMAB	haloperidol	-0.182742	0.43689	0.994067
HOMAB	pentoxyverine	-0.18316	0.435639	0.994067
HOMAB	velnacrine	-0.183337	0.435107	0.994067
HOMAB	profenamine	-0.184134	0.432705	0.994067
HOMAB	myricetin	-0.184155	0.43264	0.994067
HOMAB	alclometasone	-0.184247	0.432362	0.994067
HOMAB	butacaine	-0.185275	0.429226	0.994067
HOMAB	famprofazone	-0.185938	0.427188	0.994067
HOMAB	harpagoside	-0.185955	0.427133	0.994067
HOMAB	clofibrate	-0.186016	0.426946	0.994067
HOMAB	sertaconazole	-0.186471	0.425537	0.994067
HOMAB	tremorine	-0.186617	0.425085	0.994067
HOMAB	nizatidine	-0.186655	0.424965	0.994067
HOMAB	tranexamic acid	-0.186754	0.424658	0.994067
HOMAB	simvastatin	-0.187277	0.423026	0.994067
HOMAB	fluspirilene	-0.188109	0.420412	0.994067
HOMAB	gliquidone	-0.188132	0.420339	0.994067
HOMAB	norethisterone	-0.188312	0.41977	0.994067
HOMAB	clopamide	-0.188528	0.419087	0.994067
HOMAB	diflorasone	-0.188673	0.418627	0.994067
HOMAB	amodiaquine	-0.188692	0.418566	0.994067
HOMAB	N6-methyladenosine	-0.188833	0.41812	0.994067
HOMAB	alfaxalone	-0.18998	0.414456	0.994067
HOMAB	semustine	-0.190313	0.413382	0.994067
HOMAB	loperamide	-0.191326	0.410103	0.994067
HOMAB	atropine	-0.191466	0.409647	0.994067
HOMAB	yohimbine	-0.193984	0.401355	0.994067
HOMAB	pizotifen	-0.194167	0.400743	0.994067
HOMAB	flupentixol	-0.194519	0.399568	0.994067
HOMAB	carbarsone	-0.194604	0.399285	0.994067
HOMAB	dexibuprofen	-0.194857	0.398436	0.994067
HOMAB	methoxamine	-0.194895	0.398308	0.994067
HOMAB	dropropizine	-0.194905	0.398276	0.994067
HOMAB	indoprofen	-0.194937	0.398167	0.994067
HOMAB	digoxigenin	-0.195084	0.397674	0.994067
HOMAB	nalbuphine	-0.195087	0.397665	0.994067
HOMAB	minaprine	-0.195218	0.397221	0.994067
HOMAB	tomatidine	-0.19585	0.395091	0.994067
HOMAB	indapamide	-0.197232	0.390387	0.994067
HOMAB	clemastine	-0.197871	0.388198	0.994067
HOMAB	scriptaid	-0.198343	0.386572	0.994067
HOMAB	erastin	-0.198463	0.386159	0.994067
HOMAB	terfenadine	-0.198786	0.385041	0.994067
HOMAB	amikacin	-0.199751	0.381691	0.994067
HOMAB	bendroflumethiazide	-0.199757	0.381667	0.994067
HOMAB	dihydroergocristine	-0.200014	0.380772	0.994067
HOMAB	suloctidil	-0.200304	0.379759	0.994067
HOMAB	santonin	-0.200748	0.378201	0.994067
HOMAB	luteolin	-0.201454	0.375717	0.994067
HOMAB	cyproheptadine	-0.201561	0.37534	0.994067
HOMAB	chloropyramine	-0.201621	0.375128	0.994067
HOMAB	clofilium tosylate	-0.202467	0.372131	0.994067
HOMAB	flumetasone	-0.203146	0.369712	0.994067
HOMAB	naphazoline	-0.203379	0.368882	0.994067
HOMAB	sulindac	-0.203517	0.368388	0.994067
HOMAB	ifenprodil	-0.203664	0.367863	0.994067
HOMAB	doxycycline	-0.20376	0.367516	0.994067
HOMAB	STOCK1N-35215	-0.203812	0.367332	0.994067
HOMAB	nifedipine	-0.203951	0.366835	0.994067
HOMAB	calycanthine	-0.204283	0.365642	0.994067
HOMAB	hydrocotarnine	-0.204335	0.365456	0.994067
HOMAB	physostigmine	-0.207633	0.353486	0.994067
HOMAB	digitoxigenin	-0.207689	0.353281	0.994067
HOMAB	proglumide	-0.208736	0.349436	0.994067
HOMAB	trichostatin A	-0.208859	0.348984	0.994067
HOMAB	rifampicin	-0.210051	0.344578	0.994067
HOMAB	quercetin	-0.210637	0.342405	0.994067
HOMAB	leflunomide	-0.212607	0.335054	0.994067
HOMAB	equilin	-0.212687	0.334754	0.994067
HOMAB	nitrendipine	-0.214178	0.329149	0.994067
HOMAB	nicergoline	-0.21529	0.324953	0.994067
HOMAB	irinotecan	-0.215394	0.324558	0.994067
HOMAB	lobelanidine	-0.215645	0.323608	0.994067
HOMAB	prednisolone	-0.216729	0.319496	0.994067
HOMAB	levothyroxine sodium	-0.217499	0.31657	0.994067
HOMAB	suxibuzone	-0.217518	0.316498	0.994067
HOMAB	carbinoxamine	-0.21757	0.3163	0.994067
HOMAB	3-aminobenzamide	-0.218407	0.313111	0.994067
HOMAB	5162773	-0.220047	0.306843	0.994067
HOMAB	thapsigargin	-0.22023	0.306144	0.994067
HOMAB	sulfaphenazole	-0.220651	0.304528	0.994067
HOMAB	chlorogenic acid	-0.220865	0.303711	0.994067
HOMAB	triflupromazine	-0.221626	0.300789	0.994067
HOMAB	loracarbef	-0.222529	0.297325	0.994067
HOMAB	lisinopril	-0.222927	0.295795	0.994067
HOMAB	flurbiprofen	-0.222927	0.295793	0.994067
HOMAB	colchicine	-0.222993	0.29554	0.994067
HOMAB	citiolone	-0.223093	0.295158	0.994067
HOMAB	prazosin	-0.223369	0.294094	0.994067
HOMAB	Trolox C	-0.224033	0.291542	0.994067
HOMAB	ionomycin	-0.22426	0.290668	0.994067
HOMAB	ondansetron	-0.224469	0.289863	0.994067
HOMAB	coralyne	-0.224914	0.28815	0.994067
HOMAB	harmol	-0.226285	0.28287	0.994067
HOMAB	ethosuximide	-0.226694	0.281296	0.994067
HOMAB	orlistat	-0.228303	0.275102	0.994067
HOMAB	isoxicam	-0.228822	0.273102	0.994067
HOMAB	Prestwick-689	-0.229564	0.270249	0.994067
HOMAB	helveticoside	-0.22957	0.270226	0.994067
HOMAB	pentoxifylline	-0.229593	0.270135	0.994067
HOMAB	alexidine	-0.230131	0.268067	0.994067
HOMAB	gentamicin	-0.231522	0.262726	0.994067
HOMAB	colecalciferol	-0.231765	0.261791	0.994067
HOMAB	amiodarone	-0.231987	0.26094	0.994067
HOMAB	meclofenamic acid	-0.23212	0.260429	0.994067
HOMAB	Y-27632	-0.232508	0.258944	0.994067
HOMAB	etifenin	-0.232602	0.258583	0.994067
HOMAB	phenyl biguanide	-0.232745	0.258035	0.994067
HOMAB	vorinostat	-0.232977	0.257149	0.994067
HOMAB	pempidine	-0.233192	0.256322	0.994067
HOMAB	trifluoperazine	-0.233207	0.256268	0.994067
HOMAB	rolipram	-0.233656	0.25455	0.994067
HOMAB	nimesulide	-0.233658	0.25454	0.994067
HOMAB	chlorpromazine	-0.233766	0.254127	0.994067
HOMAB	diethylcarbamazine	-0.234026	0.253136	0.994067
HOMAB	etofylline	-0.234512	0.25128	0.994067
HOMAB	spiperone	-0.234718	0.250493	0.994067
HOMAB	saquinavir	-0.235108	0.249007	0.994067
HOMAB	beclometasone	-0.235262	0.24842	0.994067
HOMAB	bromperidol	-0.235602	0.247122	0.994067
HOMAB	metergoline	-0.235832	0.246249	0.994067
HOMAB	cloxacillin	-0.236159	0.245005	0.994067
HOMAB	Prestwick-682	-0.236667	0.243076	0.994067
HOMAB	canadine	-0.237206	0.241032	0.994067
HOMAB	abamectin	-0.23733	0.24056	0.994067
HOMAB	solasodine	-0.237362	0.24044	0.994067
HOMAB	benzethonium chloride	-0.23742	0.24022	0.994067
HOMAB	sulfafurazole	-0.237981	0.238098	0.994067
HOMAB	estrone	-0.238359	0.236669	0.994067
HOMAB	withaferin A	-0.23934	0.232974	0.994067
HOMAB	albendazole	-0.239366	0.232875	0.994067
HOMAB	fusaric acid	-0.23976	0.231395	0.994067
HOMAB	depudecin	-0.240102	0.23011	0.994067
HOMAB	clomifene	-0.240275	0.22946	0.994067
HOMAB	dexamethasone	-0.240471	0.228726	0.994067
HOMAB	fluoxetine	-0.241027	0.226647	0.994067
HOMAB	harman	-0.241224	0.22591	0.994067
HOMAB	tacrine	-0.241362	0.225395	0.994067
HOMAB	trifluridine	-0.241476	0.224968	0.994067
HOMAB	metixene	-0.24189	0.223424	0.994067
HOMAB	chlorcyclizine	-0.242626	0.220691	0.994067
HOMAB	adipiodone	-0.242752	0.220224	0.994067
HOMAB	ritodrine	-0.242888	0.219719	0.994067
HOMAB	nifuroxazide	-0.243375	0.217914	0.994067
HOMAB	5248896	-0.244385	0.21419	0.994067
HOMAB	apomorphine	-0.24463	0.213288	0.994067
HOMAB	droperidol	-0.244805	0.212645	0.994067
HOMAB	calcium folinate	-0.244865	0.212426	0.994067
HOMAB	tropicamide	-0.245832	0.208884	0.994067
HOMAB	folic acid	-0.245925	0.208545	0.994067
HOMAB	fendiline	-0.24632	0.207106	0.994067
HOMAB	piperacetazine	-0.246606	0.206067	0.994067
HOMAB	tamoxifen	-0.246807	0.205333	0.994067
HOMAB	methylbenzethonium chloride	-0.246892	0.205028	0.994067
HOMAB	betahistine	-0.247442	0.203035	0.994067
HOMAB	noscapine	-0.247659	0.202248	0.994067
HOMAB	fludrocortisone	-0.248169	0.200409	0.994067
HOMAB	cytisine	-0.248292	0.199966	0.994067
HOMAB	isosorbide	-0.248312	0.199894	0.994067
HOMAB	CP-690334-01	-0.248557	0.199016	0.994067
HOMAB	carbachol	-0.248621	0.198784	0.994067
HOMAB	hycanthone	-0.248713	0.198454	0.994067
HOMAB	quinethazone	-0.248778	0.198221	0.994067
HOMAB	canavanine	-0.248937	0.197652	0.994067
HOMAB	mexiletine	-0.249226	0.196616	0.994067
HOMAB	corticosterone	-0.249292	0.196381	0.994067
HOMAB	dilazep	-0.24939	0.196032	0.994067
HOMAB	HNMPA-(AM)3	-0.249588	0.195324	0.994067
HOMAB	Chicago Sky Blue 6B	-0.250496	0.192094	0.994067
HOMAB	mometasone	-0.250586	0.191774	0.994067
HOMAB	5224221	-0.250598	0.191731	0.994067
HOMAB	citalopram	-0.250614	0.191674	0.994067
HOMAB	butirosin	-0.250715	0.191319	0.994067
HOMAB	benzathine benzylpenicillin	-0.251327	0.189157	0.994067
HOMAB	molsidomine	-0.251356	0.189052	0.994067
HOMAB	benserazide	-0.253579	0.181282	0.994067
HOMAB	kanamycin	-0.253852	0.180336	0.994067
HOMAB	lanatoside C	-0.254596	0.177771	0.994067
HOMAB	vinblastine	-0.25472	0.177347	0.994067
HOMAB	vancomycin	-0.254949	0.176561	0.994067
HOMAB	terazosin	-0.255332	0.17525	0.994067
HOMAB	alpha-yohimbine	-0.255434	0.1749	0.994067
HOMAB	pyrantel	-0.256407	0.171594	0.994067
HOMAB	diazoxide	-0.257922	0.166497	0.994067
HOMAB	perphenazine	-0.258211	0.165534	0.994067
HOMAB	mepyramine	-0.25832	0.165172	0.994067
HOMAB	cytochalasin B	-0.25852	0.164507	0.994067
HOMAB	proguanil	-0.259006	0.162895	0.994067
HOMAB	azacyclonol	-0.259127	0.162496	0.994067
HOMAB	benzydamine	-0.259606	0.160916	0.994067
HOMAB	niflumic acid	-0.260567	0.157771	0.994067
HOMAB	rilmenidine	-0.260789	0.157049	0.994067
HOMAB	procainamide	-0.26103	0.156267	0.994067
HOMAB	tioguanine	-0.26156	0.154553	0.994067
HOMAB	clobetasol	-0.261773	0.153868	0.994067
HOMAB	parbendazole	-0.264125	0.146392	0.994067
HOMAB	suprofen	-0.264688	0.144631	0.994067
HOMAB	crotamiton	-0.264755	0.144422	0.994067
HOMAB	3-acetamidocoumarin	-0.26524	0.142914	0.994067
HOMAB	5149715	-0.265488	0.142145	0.994067
HOMAB	streptozocin	-0.266437	0.13923	0.994067
HOMAB	tetracycline	-0.266554	0.138871	0.994067
HOMAB	disulfiram	-0.267303	0.136594	0.994067
HOMAB	N-acetyl-L-aspartic acid	-0.26747	0.136089	0.994067
HOMAB	vanoxerine	-0.267766	0.135197	0.994067
HOMAB	iopamidol	-0.26972	0.129387	0.994067
HOMAB	ciclopirox	-0.270491	0.127132	0.994067
HOMAB	methanthelinium bromide	-0.271095	0.125383	0.994067
HOMAB	ketoconazole	-0.271836	0.123255	0.994067
HOMAB	fluvoxamine	-0.272088	0.122537	0.994067
HOMAB	chloramphenicol	-0.272216	0.122171	0.994067
HOMAB	griseofulvin	-0.273488	0.118587	0.994067
HOMAB	orphenadrine	-0.273897	0.117444	0.994067
HOMAB	harmine	-0.274304	0.116316	0.994067
HOMAB	tocainide	-0.275554	0.112892	0.994067
HOMAB	mepacrine	-0.276639	0.10997	0.994067
HOMAB	5194442	-0.277078	0.108801	0.994067
HOMAB	exisulind	-0.277719	0.107108	0.994067
HOMAB	pentamidine	-0.277832	0.10681	0.994067
HOMAB	flucloxacillin	-0.279079	0.103567	0.994067
HOMAB	bethanechol	-0.280396	0.10021	0.994067
HOMAB	thioproperazine	-0.280487	0.099979	0.994067
HOMAB	HC toxin	-0.280907	0.0989246	0.994067
HOMAB	amrinone	-0.281497	0.0974543	0.994067
HOMAB	reserpine	-0.283496	0.092578	0.994067
HOMAB	chlorhexidine	-0.284866	0.08933	0.994067
HOMAB	lasalocid	-0.285237	0.0884632	0.994067
HOMAB	chlorphenesin	-0.285296	0.0883246	0.994067
HOMAB	nifurtimox	-0.286758	0.0849662	0.994067
HOMAB	CP-319743	-0.2881	0.081957	0.993349
HOMAB	11-deoxy-16,16-dimethylprostaglandin E2	-0.288988	0.0800082	0.988025
HOMAB	anisomycin	-0.289118	0.0797239	0.988025
HOMAB	tomelukast	-0.28921	0.0795248	0.988025
HOMAB	cisapride	-0.289704	0.0784574	0.988025
HOMAB	canrenoic acid	-0.289737	0.0783872	0.988025
HOMAB	bepridil	-0.28986	0.0781232	0.988025
HOMAB	scoulerine	-0.290997	0.0757102	0.988025
HOMAB	STOCK1N-35696	-0.292855	0.0718811	0.970024
HOMAB	oligomycin	-0.293386	0.0708105	0.965531
HOMAB	azathioprine	-0.294172	0.0692479	0.954163
HOMAB	cinchonidine	-0.294219	0.069156	0.954163
HOMAB	laudanosine	-0.295716	0.0662493	0.954163
HOMAB	chlorprothixene	-0.296122	0.0654757	0.954163
HOMAB	thiamine	-0.296147	0.065428	0.954163
HOMAB	sulfachlorpyridazine	-0.296938	0.0639397	0.954163
HOMAB	ouabain	-0.298305	0.0614269	0.954163
HOMAB	amprolium	-0.299768	0.0588158	0.950492
HOMAB	mercaptopurine	-0.301119	0.0564786	0.940983
HOMAB	Prestwick-692	-0.301784	0.0553528	0.940983
HOMAB	nafcillin	-0.302915	0.0534747	0.921031
HOMAB	guaifenesin	-0.304369	0.051131	0.921031
HOMAB	PF-00539758-00	-0.305064	0.0500378	0.921031
HOMAB	dl-alpha tocopherol	-0.3052	0.0498263	0.921031
HOMAB	aconitine	-0.305919	0.0487168	0.921031
HOMAB	pentetrazol	-0.306028	0.048551	0.921031
HOMAB	penbutolol	-0.306039	0.0485344	0.921031
HOMAB	calmidazolium	-0.306283	0.0481627	0.921031
HOMAB	tyrphostin AG-1478	-0.308467	0.0449351	0.921031
HOMAB	celastrol	-0.312025	0.0400316	0.921031
HOMAB	ciclosporin	-0.314912	0.0363621	0.921031
HOMAB	letrozole	-0.31587	0.0352047	0.921031
HOMAB	chlormezanone	-0.316424	0.0345475	0.921031
HOMAB	cyclizine	-0.319169	0.0314354	0.894542
HOMAB	fenbendazole	-0.320202	0.030323	0.894542
HOMAB	selegiline	-0.320262	0.0302587	0.894542
HOMAB	salsolidin	-0.32032	0.0301972	0.894542
HOMAB	carteolol	-0.320975	0.0295105	0.894542
HOMAB	theophylline	-0.323515	0.0269635	0.894542
HOMAB	procyclidine	-0.323867	0.0266252	0.894542
HOMAB	azaperone	-0.325792	0.0248324	0.894542
HOMAB	fluorometholone	-0.325957	0.0246839	0.894542
HOMAB	racecadotril	-0.329012	0.0220534	0.856768
HOMAB	vinpocetine	-0.329055	0.0220173	0.856768
HOMAB	meropenem	-0.329112	0.0219707	0.856768
HOMAB	prenylamine	-0.329697	0.021496	0.856768
HOMAB	piperine	-0.332878	0.0190553	0.856768
HOMAB	ozagrel	-0.336126	0.0168038	0.814675
HOMAB	Prestwick-984	-0.337398	0.0159845	0.804756
HOMAB	valinomycin	-0.341058	0.0138093	0.785927
HOMAB	mefenamic acid	-0.341914	0.0133384	0.785927
HOMAB	amitriptyline	-0.343881	0.0123068	0.785927
HOMAB	cefalonium	-0.35121	0.00903557	0.695739
HOMAB	digoxin	-0.353189	0.00829173	0.695739
HOMAB	lycorine	-0.354857	0.00770659	0.695739
HOMAB	clioquinol	-0.362226	0.00552747	0.556574
HOMAB	terconazole	-0.364956	0.00486919	0.531148
HOMAB	BCB000039	-0.369111	0.00399895	0.523463
HOMAB	niridazole	-0.372319	0.00342394	0.497993
HOMAB	domperidone	-0.385127	0.00179145	0.293126
HOMAB	CP-645525-01	-0.38818	0.00152504	0.285183
HOMAB	androsterone	-0.423897	0.000191318	0.0626089
HOMAB	5286656	-0.436916	8.2148e-05	0.0507746
HOMAB	karakoline	-0.439425	6.94135e-05	0.0507746
HOMAIR	raubasine	0.324671	0.00161182	0.247292
HOMAIR	dapsone	0.322632	0.0018421	0.247292
HOMAIR	6-benzylaminopurine	0.322244	0.00188917	0.247292
HOMAIR	memantine	0.318062	0.0024687	0.293776
HOMAIR	clonidine	0.298383	0.00786109	0.541588
HOMAIR	hyoscyamine	0.285344	0.0154731	0.72636
HOMAIR	ribavirin	0.284039	0.0164941	0.72636
HOMAIR	guaifenesin	0.283232	0.0171519	0.72636
HOMAIR	articaine	0.28194	0.0182518	0.72636
HOMAIR	bretylium tosilate	0.281871	0.0183116	0.72636
HOMAIR	pyrithyldione	0.280025	0.0199866	0.769484
HOMAIR	iproniazid	0.275732	0.0243646	0.861982
HOMAIR	acacetin	0.271315	0.0296401	0.986121
HOMAIR	melatonin	0.26851	0.0334319	0.986121
HOMAIR	ethoxyquin	0.264366	0.039707	0.989565
HOMAIR	clidinium bromide	0.264193	0.0399875	0.989565
HOMAIR	pivmecillinam	0.261457	0.0446211	0.989565
HOMAIR	PHA-00851261E	0.25964	0.047914	0.989565
HOMAIR	calcium folinate	0.254547	0.0580914	0.989565
HOMAIR	guanabenz	0.254422	0.0583596	0.989565
HOMAIR	harpagoside	0.254362	0.0584884	0.989565
HOMAIR	dextromethorphan	0.254271	0.0586847	0.989565
HOMAIR	meclofenamic acid	0.253193	0.0610389	0.989565
HOMAIR	fisetin	0.253072	0.0613081	0.989565
HOMAIR	nilutamide	0.250784	0.066542	0.989565
HOMAIR	5109870	0.250396	0.0674616	0.989565
HOMAIR	disopyramide	0.248702	0.0715698	0.989565
HOMAIR	sulfadimidine	0.246539	0.0770562	0.989565
HOMAIR	naftidrofuryl	0.246253	0.0778028	0.989565
HOMAIR	cefaclor	0.245616	0.0794819	0.989565
HOMAIR	estradiol	0.245193	0.0806121	0.989565
HOMAIR	bacampicillin	0.245013	0.0810936	0.989565
HOMAIR	piperacillin	0.243518	0.0851821	0.989565
HOMAIR	hydrastine hydrochloride	0.242536	0.0879359	0.989565
HOMAIR	alpha-estradiol	0.240814	0.092905	0.989565
HOMAIR	fluticasone	0.240034	0.0952136	0.989565
HOMAIR	bufexamac	0.236831	0.105056	0.989565
HOMAIR	cinchonidine	0.236138	0.107261	0.989565
HOMAIR	diflunisal	0.234802	0.111592	0.989565
HOMAIR	tranylcypromine	0.234636	0.112136	0.989565
HOMAIR	atractyloside	0.234362	0.113037	0.989565
HOMAIR	flumequine	0.23366	0.11537	0.989565
HOMAIR	epitiostanol	0.230936	0.124673	0.989565
HOMAIR	benzathine benzylpenicillin	0.229028	0.131423	0.989565
HOMAIR	ethionamide	0.228475	0.133416	0.989565
HOMAIR	pirlindole	0.227986	0.13519	0.989565
HOMAIR	hesperetin	0.227969	0.135251	0.989565
HOMAIR	glibenclamide	0.227671	0.136337	0.989565
HOMAIR	dantrolene	0.227369	0.137444	0.989565
HOMAIR	terbutaline	0.227146	0.138266	0.989565
HOMAIR	iobenguane	0.224862	0.146799	0.989565
HOMAIR	pramocaine	0.224208	0.149288	0.989565
HOMAIR	adipiodone	0.223409	0.152356	0.989565
HOMAIR	arachidonic acid	0.222464	0.15602	0.989565
HOMAIR	gabexate	0.220767	0.162699	0.989565
HOMAIR	diloxanide	0.219891	0.166193	0.989565
HOMAIR	2-aminobenzenesulfonamide	0.218905	0.170164	0.989565
HOMAIR	pheniramine	0.218226	0.172918	0.989565
HOMAIR	sotalol	0.218051	0.17363	0.989565
HOMAIR	15-delta prostaglandin J2	0.217711	0.175019	0.989565
HOMAIR	minocycline	0.217442	0.176117	0.989565
HOMAIR	STOCK1N-35874	0.216746	0.178981	0.989565
HOMAIR	harmalol	0.215026	0.186122	0.989565
HOMAIR	dacarbazine	0.214656	0.187674	0.989565
HOMAIR	pyrantel	0.213705	0.191675	0.989565
HOMAIR	rosiglitazone	0.213551	0.192323	0.989565
HOMAIR	ampyrone	0.21246	0.19695	0.989565
HOMAIR	bromopride	0.212428	0.197088	0.989565
HOMAIR	chlormezanone	0.211485	0.201114	0.989565
HOMAIR	lymecycline	0.211433	0.201338	0.989565
HOMAIR	pyrvinium	0.211327	0.201794	0.989565
HOMAIR	metolazone	0.211212	0.202287	0.989565
HOMAIR	F0447-0125	0.210515	0.20528	0.989565
HOMAIR	BCB000040	0.210317	0.206136	0.989565
HOMAIR	cefixime	0.209935	0.207784	0.989565
HOMAIR	gemfibrozil	0.209098	0.211405	0.989565
HOMAIR	molindone	0.208823	0.212602	0.989565
HOMAIR	flecainide	0.208705	0.213111	0.989565
HOMAIR	lycorine	0.207896	0.216637	0.989565
HOMAIR	methyldopate	0.207886	0.216681	0.989565
HOMAIR	naftopidil	0.207299	0.219244	0.989565
HOMAIR	5666823	0.206109	0.224459	0.989565
HOMAIR	apramycin	0.206013	0.224882	0.989565
HOMAIR	leflunomide	0.205017	0.229263	0.989565
HOMAIR	ceftazidime	0.204939	0.229607	0.989565
HOMAIR	lidocaine	0.204898	0.229789	0.989565
HOMAIR	tomelukast	0.204542	0.231358	0.989565
HOMAIR	haloperidol	0.204491	0.231583	0.989565
HOMAIR	troglitazone	0.203978	0.23385	0.989565
HOMAIR	letrozole	0.203097	0.237749	0.989565
HOMAIR	cefuroxime	0.202815	0.238995	0.989565
HOMAIR	SB-202190	0.201947	0.242847	0.989565
HOMAIR	AR-A014418	0.201755	0.243696	0.989565
HOMAIR	cyclizine	0.201233	0.246015	0.989565
HOMAIR	topiramate	0.201194	0.24619	0.989565
HOMAIR	yohimbic acid	0.20097	0.247182	0.989565
HOMAIR	danazol	0.200021	0.251403	0.989565
HOMAIR	chlorcyclizine	0.199484	0.253788	0.989565
HOMAIR	ketorolac	0.199338	0.254438	0.989565
HOMAIR	(-)-MK-801	0.197334	0.263348	0.989565
HOMAIR	oxamniquine	0.196843	0.26553	0.989565
HOMAIR	metoprolol	0.196334	0.267791	0.989565
HOMAIR	PF-01378883-00	0.195799	0.270166	0.989565
HOMAIR	mevalolactone	0.19518	0.272913	0.989565
HOMAIR	retrorsine	0.19498	0.273798	0.989565
HOMAIR	zardaverine	0.194521	0.275833	0.989565
HOMAIR	gentamicin	0.194418	0.276289	0.989565
HOMAIR	CP-944629	0.19411	0.277652	0.989565
HOMAIR	5151277	0.193579	0.28	0.989565
HOMAIR	cyanocobalamin	0.193282	0.281313	0.989565
HOMAIR	0316684-0000	0.193213	0.281617	0.989565
HOMAIR	diphemanil metilsulfate	0.192854	0.283198	0.989565
HOMAIR	succinylsulfathiazole	0.192424	0.285094	0.989565
HOMAIR	iopromide	0.191876	0.287506	0.989565
HOMAIR	pilocarpine	0.190692	0.2927	0.989565
HOMAIR	cloxacillin	0.19005	0.29551	0.989565
HOMAIR	guanadrel	0.18961	0.29743	0.989565
HOMAIR	cefepime	0.18816	0.303726	0.989565
HOMAIR	desoxycortone	0.18778	0.305372	0.989565
HOMAIR	phentolamine	0.187705	0.305698	0.989565
HOMAIR	PHA-00745360	0.187182	0.30795	0.989565
HOMAIR	exemestane	0.187122	0.308209	0.989565
HOMAIR	practolol	0.18703	0.308605	0.989565
HOMAIR	isosorbide	0.186911	0.309118	0.989565
HOMAIR	lobelanidine	0.18632	0.311656	0.989565
HOMAIR	flupentixol	0.184828	0.31802	0.989565
HOMAIR	khellin	0.184792	0.318176	0.989565
HOMAIR	ciprofloxacin	0.182992	0.32577	0.989565
HOMAIR	cyproheptadine	0.182847	0.326377	0.989565
HOMAIR	baclofen	0.182674	0.327101	0.989565
HOMAIR	triamcinolone	0.181944	0.330144	0.989565
HOMAIR	pinacidil	0.181521	0.3319	0.989565
HOMAIR	pimethixene	0.18126	0.332979	0.989565
HOMAIR	naltrexone	0.176766	0.351194	0.989565
HOMAIR	albendazole	0.176719	0.351376	0.989565
HOMAIR	acemetacin	0.176716	0.351392	0.989565
HOMAIR	aminoglutethimide	0.176199	0.353435	0.989565
HOMAIR	napelline	0.176177	0.353519	0.989565
HOMAIR	bisoprolol	0.175705	0.355376	0.989565
HOMAIR	5230742	0.175311	0.356915	0.989565
HOMAIR	naftifine	0.175236	0.357209	0.989565
HOMAIR	stachydrine	0.17497	0.358247	0.989565
HOMAIR	genistein	0.174842	0.358743	0.989565
HOMAIR	heliotrine	0.174544	0.359895	0.989565
HOMAIR	cinnarizine	0.174239	0.361076	0.989565
HOMAIR	methapyrilene	0.173074	0.365537	0.989565
HOMAIR	desipramine	0.172474	0.36781	0.989565
HOMAIR	dopamine	0.172417	0.368024	0.989565
HOMAIR	betamethasone	0.171829	0.370238	0.989565
HOMAIR	prochlorperazine	0.171656	0.370882	0.989565
HOMAIR	Gly-His-Lys	0.171615	0.371035	0.989565
HOMAIR	lynestrenol	0.17136	0.371987	0.989565
HOMAIR	artemisinin	0.169922	0.377289	0.989565
HOMAIR	etilefrine	0.169603	0.378451	0.989565
HOMAIR	amikacin	0.169461	0.37897	0.989565
HOMAIR	etofenamate	0.167795	0.384942	0.989565
HOMAIR	cloperastine	0.167318	0.386629	0.989565
HOMAIR	minoxidil	0.167219	0.386977	0.989565
HOMAIR	xamoterol	0.167028	0.387648	0.989565
HOMAIR	S-propranolol	0.166747	0.388629	0.989565
HOMAIR	clofibrate	0.166659	0.388936	0.989565
HOMAIR	naringenin	0.16539	0.393315	0.989565
HOMAIR	staurosporine	0.164793	0.395346	0.989565
HOMAIR	tetramisole	0.164713	0.395614	0.989565
HOMAIR	mometasone	0.164707	0.395636	0.989565
HOMAIR	flunarizine	0.164655	0.39581	0.989565
HOMAIR	etoposide	0.164004	0.397998	0.989565
HOMAIR	ethosuximide	0.163344	0.400191	0.989565
HOMAIR	debrisoquine	0.163048	0.40117	0.989565
HOMAIR	bethanechol	0.162474	0.403047	0.989565
HOMAIR	tiaprofenic acid	0.161688	0.405591	0.989565
HOMAIR	etofylline	0.161087	0.407512	0.989565
HOMAIR	imipramine	0.160561	0.409176	0.989565
HOMAIR	benzbromarone	0.160114	0.410579	0.989565
HOMAIR	MG-132	0.160044	0.410796	0.989565
HOMAIR	cyclobenzaprine	0.159612	0.412139	0.989565
HOMAIR	tetryzoline	0.158321	0.41609	0.989565
HOMAIR	amoxapine	0.158284	0.4162	0.989565
HOMAIR	thalidomide	0.157873	0.417438	0.989565
HOMAIR	STOCK1N-35696	0.157667	0.418053	0.989565
HOMAIR	PF-00562151-00	0.156822	0.420555	0.989565
HOMAIR	tinidazole	0.155623	0.424032	0.989565
HOMAIR	glafenine	0.155266	0.425051	0.989565
HOMAIR	benserazide	0.155175	0.42531	0.989565
HOMAIR	procainamide	0.154536	0.427114	0.989565
HOMAIR	enilconazole	0.15411	0.428302	0.989565
HOMAIR	dequalinium chloride	0.152327	0.433163	0.989565
HOMAIR	acebutolol	0.152045	0.433915	0.989565
HOMAIR	nipecotic acid	0.151881	0.434349	0.989565
HOMAIR	trifluridine	0.149042	0.441635	0.989565
HOMAIR	thioproperazine	0.148514	0.442939	0.989565
HOMAIR	chlorphenamine	0.148412	0.443189	0.989565
HOMAIR	sulfapyridine	0.148342	0.44336	0.989565
HOMAIR	nitrendipine	0.14801	0.444169	0.989565
HOMAIR	zuclopenthixol	0.146692	0.447314	0.989565
HOMAIR	diazoxide	0.146097	0.448702	0.989565
HOMAIR	flavoxate	0.14575	0.449503	0.989565
HOMAIR	cefazolin	0.143042	0.455516	0.989565
HOMAIR	carmustine	0.142674	0.4563	0.989565
HOMAIR	5213008	0.142051	0.457614	0.989565
HOMAIR	spectinomycin	0.140934	0.459916	0.989565
HOMAIR	N-acetylmuramic acid	0.139821	0.462141	0.989565
HOMAIR	vincamine	0.138959	0.46382	0.989565
HOMAIR	flunisolide	0.137671	0.466256	0.989565
HOMAIR	mianserin	0.136606	0.468206	0.989565
HOMAIR	epivincamine	0.135764	0.469708	0.989565
HOMAIR	florfenicol	0.133674	0.473282	0.989565
HOMAIR	Prestwick-864	0.132211	0.475658	0.989565
HOMAIR	erastin	0.131648	0.476546	0.989565
HOMAIR	ursodeoxycholic acid	0.131207	0.477233	0.989565
HOMAIR	nifedipine	0.130913	0.477685	0.989565
HOMAIR	tolbutamide	0.129225	0.480205	0.989565
HOMAIR	pentoxyverine	0.128763	0.480873	0.989565
HOMAIR	phenindione	0.12797	0.481997	0.989565
HOMAIR	betonicine	0.127352	0.482857	0.989565
HOMAIR	diethylcarbamazine	0.12646	0.484068	0.989565
HOMAIR	aciclovir	0.121067	0.490747	0.989565
HOMAIR	deferoxamine	0.121009	0.490813	0.989565
HOMAIR	sulfamethizole	0.119068	0.492966	0.989565
HOMAIR	mecamylamine	0.116828	0.495309	0.989565
HOMAIR	imidurea	0.114452	0.497645	0.989565
HOMAIR	dicycloverine	0.113041	0.498968	0.989565
HOMAIR	karakoline	0.108352	0.503085	0.989565
HOMAIR	3-acetylcoumarin	0.106726	0.504434	0.989565
HOMAIR	chloramphenicol	0.1065	0.504619	0.989565
HOMAIR	glipizide	0.102478	0.507847	0.989565
HOMAIR	etamivan	0.10172	0.508447	0.989565
HOMAIR	nifenazone	0.0972403	0.512008	0.989565
HOMAIR	atropine methonitrate	0.0968963	0.512286	0.989565
HOMAIR	ethotoin	0.0958511	0.513137	0.989565
HOMAIR	sulfanilamide	0.0956516	0.5133	0.989565
HOMAIR	(-)-atenolol	0.095368	0.513534	0.989565
HOMAIR	BAS-012416453	0.0930436	0.51549	0.989565
HOMAIR	heptaminol	0.0871178	0.520981	0.989565
HOMAIR	moxisylyte	0.0870387	0.52106	0.989565
HOMAIR	aminophylline	0.0865255	0.521583	0.989565
HOMAIR	mepenzolate bromide	0.0851553	0.523024	0.989565
HOMAIR	amoxicillin	0.0851074	0.523075	0.989565
HOMAIR	BCB000038	0.0850673	0.523118	0.989565
HOMAIR	bephenium hydroxynaphthoate	0.0806647	0.528277	0.989565
HOMAIR	spiradoline	0.0780589	0.531774	0.989565
HOMAIR	dicoumarol	0.0772604	0.532921	0.989565
HOMAIR	DL-PPMP	0.0760225	0.534777	0.989565
HOMAIR	5186223	0.075951	0.534887	0.989565
HOMAIR	clobetasol	0.0758707	0.535011	0.989565
HOMAIR	atropine oxide	0.0756021	0.535429	0.989565
HOMAIR	myosmine	0.0752301	0.536016	0.989565
HOMAIR	alprenolol	0.0752241	0.536025	0.989565
HOMAIR	anabasine	0.0726918	0.540273	0.989565
HOMAIR	metformin	0.0723045	0.540963	0.989565
HOMAIR	picotamide	0.0712951	0.542816	0.989565
HOMAIR	MK-886	0.0711775	0.543037	0.989565
HOMAIR	metoclopramide	0.0700863	0.54514	0.989565
HOMAIR	etamsylate	0.0698885	0.545532	0.989565
HOMAIR	hexestrol	0.0681734	0.549068	0.989565
HOMAIR	zaprinast	0.0678121	0.549845	0.989565
HOMAIR	racecadotril	0.0677192	0.550047	0.989565
HOMAIR	isoetarine	0.0675293	0.550462	0.989565
HOMAIR	azacitidine	0.0671695	0.551257	0.989565
HOMAIR	PHA-00767505E	0.0666675	0.552386	0.989565
HOMAIR	Prestwick-664	0.065712	0.5546	0.989565
HOMAIR	perphenazine	0.0641956	0.558296	0.989565
HOMAIR	merbromin	0.0641411	0.558433	0.989565
HOMAIR	fosfosal	0.0639651	0.558877	0.989565
HOMAIR	zalcitabine	0.0627997	0.561902	0.989565
HOMAIR	procaine	0.0626973	0.562175	0.989565
HOMAIR	benzonatate	0.0624936	0.56272	0.989565
HOMAIR	oxprenolol	0.0617452	0.564762	0.989565
HOMAIR	bicuculline	0.0615291	0.565363	0.989565
HOMAIR	N6-methyladenosine	0.0613126	0.565971	0.989565
HOMAIR	decitabine	0.0612088	0.566263	0.989565
HOMAIR	chlortalidone	0.0608507	0.567283	0.989565
HOMAIR	fusidic acid	0.0601953	0.569186	0.989565
HOMAIR	pipenzolate bromide	0.0595935	0.570976	0.989565
HOMAIR	cinoxacin	0.0593716	0.571647	0.989565
HOMAIR	ketoprofen	0.0586676	0.573812	0.989565
HOMAIR	daunorubicin	0.0578623	0.576361	0.989565
HOMAIR	allantoin	0.0576742	0.576967	0.989565
HOMAIR	quinidine	0.0569282	0.579414	0.989565
HOMAIR	5149715	0.0561833	0.581925	0.989565
HOMAIR	meclofenoxate	0.056121	0.582138	0.989565
HOMAIR	meteneprost	0.0560232	0.582474	0.989565
HOMAIR	valproic acid	0.056003	0.582543	0.989565
HOMAIR	pyrazinamide	0.0544395	0.588075	0.989565
HOMAIR	pivampicillin	0.0540862	0.589369	0.989565
HOMAIR	piretanide	0.0533957	0.591943	0.989565
HOMAIR	cotinine	0.0533681	0.592048	0.989565
HOMAIR	adiphenine	0.0530627	0.593208	0.989565
HOMAIR	meticrane	0.052884	0.593892	0.989565
HOMAIR	felbinac	0.0522507	0.596352	0.989565
HOMAIR	hydroflumethiazide	0.0515672	0.599067	0.989565
HOMAIR	oligomycin	0.050466	0.603575	0.989565
HOMAIR	chlorphenesin	0.0500981	0.605118	0.989565
HOMAIR	Prestwick-983	0.0497019	0.606802	0.989565
HOMAIR	praziquantel	0.0496631	0.606968	0.989565
HOMAIR	tanespimycin	0.0491054	0.609377	0.989565
HOMAIR	Prestwick-1082	0.0489799	0.609926	0.989565
HOMAIR	estropipate	0.0487529	0.610923	0.989565
HOMAIR	saquinavir	0.0483266	0.612815	0.989565
HOMAIR	oxantel	0.0482927	0.612967	0.989565
HOMAIR	tiabendazole	0.0481152	0.613763	0.989565
HOMAIR	alfadolone	0.0480546	0.614037	0.989565
HOMAIR	3-acetamidocoumarin	0.0480272	0.61416	0.989565
HOMAIR	trazodone	0.0476951	0.615667	0.989565
HOMAIR	Prestwick-642	0.04753	0.616422	0.989565
HOMAIR	brinzolamide	0.0471903	0.617987	0.989565
HOMAIR	netilmicin	0.0469023	0.619327	0.989565
HOMAIR	sulfaphenazole	0.0458243	0.624451	0.989565
HOMAIR	androsterone	0.0458101	0.62452	0.989565
HOMAIR	docosahexaenoic acid ethyl ester	0.0456858	0.625122	0.989565
HOMAIR	cefamandole	0.0455091	0.625981	0.989565
HOMAIR	nimodipine	0.0451924	0.627534	0.989565
HOMAIR	PNU-0293363	0.0450999	0.62799	0.989565
HOMAIR	ethaverine	0.0444946	0.631006	0.989565
HOMAIR	chlorpropamide	0.0444536	0.631213	0.989565
HOMAIR	gliquidone	0.044359	0.63169	0.989565
HOMAIR	valinomycin	0.0438177	0.634444	0.989565
HOMAIR	gallamine triethiodide	0.0434325	0.636431	0.989565
HOMAIR	nadolol	0.0432806	0.63722	0.989565
HOMAIR	3-nitropropionic acid	0.0432424	0.637419	0.989565
HOMAIR	viomycin	0.0429205	0.639106	0.989565
HOMAIR	benzamil	0.0426974	0.640284	0.989565
HOMAIR	lisuride	0.042673	0.640413	0.989565
HOMAIR	sulfamonomethoxine	0.0424758	0.641461	0.989565
HOMAIR	1,4-chrysenequinone	0.0424744	0.641468	0.989565
HOMAIR	flurbiprofen	0.0420317	0.643843	0.989565
HOMAIR	torasemide	0.0419538	0.644264	0.989565
HOMAIR	SC-19220	0.0411848	0.648468	0.989565
HOMAIR	prednicarbate	0.0410486	0.649221	0.989565
HOMAIR	altizide	0.0408891	0.650108	0.989565
HOMAIR	latamoxef	0.0406513	0.651437	0.989565
HOMAIR	aminohippuric acid	0.0406141	0.651646	0.989565
HOMAIR	fluphenazine	0.0405269	0.652135	0.989565
HOMAIR	hydralazine	0.0397313	0.656659	0.989565
HOMAIR	loxapine	0.0396952	0.656866	0.989565
HOMAIR	octopamine	0.0394392	0.658344	0.989565
HOMAIR	mephenytoin	0.0393362	0.658941	0.989565
HOMAIR	propantheline bromide	0.0391705	0.659905	0.989565
HOMAIR	atovaquone	0.0388234	0.661938	0.989565
HOMAIR	H-7	0.0385539	0.663529	0.989565
HOMAIR	hydrocotarnine	0.0385047	0.663821	0.989565
HOMAIR	doxazosin	0.0380382	0.666606	0.989565
HOMAIR	amylocaine	0.0379753	0.666984	0.989565
HOMAIR	nordihydroguaiaretic acid	0.0378691	0.667623	0.989565
HOMAIR	PNU-0251126	0.0369173	0.673432	0.989565
HOMAIR	pioglitazone	0.0368111	0.674089	0.989565
HOMAIR	finasteride	0.036619	0.675281	0.989565
HOMAIR	vitexin	0.0365019	0.67601	0.989565
HOMAIR	DL-thiorphan	0.036114	0.678442	0.989565
HOMAIR	fendiline	0.035916	0.679692	0.989565
HOMAIR	ceforanide	0.035695	0.681094	0.989565
HOMAIR	dinoprost	0.0356137	0.681612	0.989565
HOMAIR	PNU-0230031	0.0351716	0.684445	0.989565
HOMAIR	cimetidine	0.0348991	0.686206	0.989565
HOMAIR	gramine	0.0346768	0.687651	0.989565
HOMAIR	metitepine	0.0344608	0.689062	0.989565
HOMAIR	5194442	0.0343296	0.689922	0.989565
HOMAIR	N-acetyl-L-aspartic acid	0.0342923	0.690168	0.989565
HOMAIR	Prestwick-857	0.033713	0.694002	0.989565
HOMAIR	piracetam	0.033467	0.695646	0.989565
HOMAIR	ramipril	0.0334615	0.695682	0.989565
HOMAIR	arecoline	0.0334225	0.695943	0.989565
HOMAIR	rofecoxib	0.0334054	0.696058	0.989565
HOMAIR	phenanthridinone	0.0333181	0.696644	0.989565
HOMAIR	clorsulon	0.0330982	0.698127	0.989565
HOMAIR	oxybenzone	0.0330664	0.698341	0.989565
HOMAIR	talampicillin	0.0330007	0.698786	0.989565
HOMAIR	morantel	0.032808	0.700093	0.989565
HOMAIR	amodiaquine	0.0325564	0.701809	0.989565
HOMAIR	methocarbamol	0.032521	0.70205	0.989565
HOMAIR	pempidine	0.0319734	0.705819	0.989565
HOMAIR	loracarbef	0.0319422	0.706036	0.989565
HOMAIR	proglumide	0.0317213	0.707569	0.989565
HOMAIR	5155877	0.0316937	0.707762	0.989565
HOMAIR	metampicillin	0.0313016	0.710504	0.989565
HOMAIR	gefitinib	0.0311294	0.711716	0.989565
HOMAIR	7-aminocephalosporanic acid	0.0310394	0.712351	0.989565
HOMAIR	terazosin	0.0305728	0.715662	0.989565
HOMAIR	flunixin	0.0301648	0.718583	0.989565
HOMAIR	Trolox C	0.0300735	0.719241	0.989565
HOMAIR	pizotifen	0.029968	0.720002	0.989565
HOMAIR	epirizole	0.0295494	0.723036	0.989565
HOMAIR	pancuronium bromide	0.0295027	0.723377	0.989565
HOMAIR	cyclopentolate	0.0292389	0.725304	0.989565
HOMAIR	dexpanthenol	0.0280603	0.734038	0.989565
HOMAIR	cefotaxime	0.028032	0.73425	0.989565
HOMAIR	sulfadimethoxine	0.0280268	0.734289	0.989565
HOMAIR	naloxone	0.0276733	0.736949	0.989565
HOMAIR	CP-690334-01	0.0275985	0.737514	0.989565
HOMAIR	tubocurarine chloride	0.0275193	0.738113	0.989565
HOMAIR	sisomicin	0.0274496	0.738642	0.989565
HOMAIR	diflorasone	0.0271055	0.741259	0.989565
HOMAIR	U0125	0.0269197	0.742678	0.989565
HOMAIR	naproxen	0.0268747	0.743023	0.989565
HOMAIR	zoxazolamine	0.026838	0.743305	0.989565
HOMAIR	vidarabine	0.0267465	0.744007	0.989565
HOMAIR	neostigmine bromide	0.0266843	0.744485	0.989565
HOMAIR	biperiden	0.0266779	0.744533	0.989565
HOMAIR	benzydamine	0.0264187	0.746532	0.989565
HOMAIR	(-)-catechin	0.0261757	0.748413	0.989565
HOMAIR	diethylstilbestrol	0.0260642	0.749279	0.989565
HOMAIR	bezafibrate	0.0260435	0.74944	0.989565
HOMAIR	amrinone	0.0259702	0.75001	0.989565
HOMAIR	zidovudine	0.025863	0.750846	0.989565
HOMAIR	chlortetracycline	0.0252101	0.755969	0.989565
HOMAIR	scopoletin	0.0251959	0.75608	0.989565
HOMAIR	Prestwick-1085	0.0251433	0.756496	0.989565
HOMAIR	colecalciferol	0.0249501	0.758024	0.989565
HOMAIR	fulvestrant	0.0249039	0.758391	0.989565
HOMAIR	imatinib	0.0247772	0.759397	0.989565
HOMAIR	ikarugamycin	0.0246872	0.760113	0.989565
HOMAIR	adrenosterone	0.0242697	0.763448	0.989565
HOMAIR	piperlongumine	0.0240527	0.765191	0.989565
HOMAIR	pyrimethamine	0.0239552	0.765976	0.989565
HOMAIR	astemizole	0.0238016	0.767215	0.989565
HOMAIR	timolol	0.023404	0.770438	0.989565
HOMAIR	propofol	0.0233651	0.770753	0.989565
HOMAIR	amiprilose	0.0229199	0.774388	0.989565
HOMAIR	tridihexethyl	0.0227748	0.775578	0.989565
HOMAIR	moxonidine	0.0226176	0.77687	0.989565
HOMAIR	Prestwick-1084	0.0225853	0.777137	0.989565
HOMAIR	fludrocortisone	0.0222579	0.779839	0.989565
HOMAIR	levomepromazine	0.0222159	0.780187	0.989565
HOMAIR	mesalazine	0.0220338	0.781698	0.989565
HOMAIR	glycocholic acid	0.0219634	0.782283	0.989565
HOMAIR	Prestwick-984	0.021753	0.784034	0.989565
HOMAIR	ticarcillin	0.0216757	0.784679	0.989565
HOMAIR	1,5-isoquinolinediol	0.0216639	0.784778	0.989565
HOMAIR	oleandomycin	0.0216416	0.784964	0.989565
HOMAIR	amantadine	0.0213788	0.787163	0.989565
HOMAIR	mimosine	0.0211909	0.788741	0.989565
HOMAIR	colforsin	0.0210259	0.790131	0.989565
HOMAIR	Prestwick-860	0.0208338	0.791752	0.989565
HOMAIR	12,13-EODE	0.0208164	0.791899	0.989565
HOMAIR	nimesulide	0.0207886	0.792134	0.989565
HOMAIR	isoxicam	0.0207026	0.792861	0.989565
HOMAIR	paracetamol	0.0206894	0.792973	0.989565
HOMAIR	hexetidine	0.0205408	0.794234	0.989565
HOMAIR	ifosfamide	0.0205261	0.794358	0.989565
HOMAIR	GW-8510	0.0204116	0.795331	0.989565
HOMAIR	telenzepine	0.0202036	0.797102	0.989565
HOMAIR	ergocalciferol	0.0200398	0.7985	0.989565
HOMAIR	triprolidine	0.019996	0.798875	0.989565
HOMAIR	loperamide	0.0199922	0.798907	0.989565
HOMAIR	IC-86621	0.0199104	0.799607	0.989565
HOMAIR	pridinol	0.0198007	0.800547	0.989565
HOMAIR	15(S)-15-methylprostaglandin E2	0.0197963	0.800585	0.989565
HOMAIR	fusaric acid	0.019169	0.805987	0.989565
HOMAIR	tiletamine	0.0191023	0.806564	0.989565
HOMAIR	piperidolate	0.0190904	0.806667	0.989565
HOMAIR	ioversol	0.0186481	0.810507	0.989565
HOMAIR	pralidoxime	0.0185558	0.811311	0.989565
HOMAIR	R-atenolol	0.0185158	0.811659	0.989565
HOMAIR	famprofazone	0.0183134	0.813427	0.989565
HOMAIR	sulfafurazole	0.0182678	0.813825	0.989565
HOMAIR	Prestwick-692	0.0182209	0.814236	0.989565
HOMAIR	azapropazone	0.0182134	0.814301	0.989565
HOMAIR	cantharidin	0.0181142	0.81517	0.989565
HOMAIR	ethisterone	0.0179432	0.816671	0.989565
HOMAIR	sulfacetamide	0.0178302	0.817664	0.989565
HOMAIR	doxorubicin	0.0177981	0.817947	0.989565
HOMAIR	cefalotin	0.017708	0.81874	0.989565
HOMAIR	erythromycin	0.0170567	0.8245	0.989565
HOMAIR	benfotiamine	0.0167125	0.827562	0.989565
HOMAIR	proscillaridin	0.0167016	0.82766	0.989565
HOMAIR	prenylamine	0.0165348	0.829148	0.989565
HOMAIR	metyrapone	0.0164266	0.830115	0.989565
HOMAIR	gabapentin	0.0163924	0.830421	0.989565
HOMAIR	4,5-dianilinophthalimide	0.0158165	0.835591	0.989565
HOMAIR	alsterpaullone	0.0152404	0.840794	0.989565
HOMAIR	monobenzone	0.0151837	0.841308	0.989565
HOMAIR	etodolac	0.015169	0.841442	0.989565
HOMAIR	laudanosine	0.0149508	0.843422	0.989565
HOMAIR	2,6-dimethylpiperidine	0.0149423	0.843499	0.989565
HOMAIR	meptazinol	0.0146271	0.846369	0.989565
HOMAIR	acetazolamide	0.0145187	0.847358	0.989565
HOMAIR	droperidol	0.014248	0.849833	0.989565
HOMAIR	repaglinide	0.0135759	0.856005	0.989565
HOMAIR	bupropion	0.0135734	0.856028	0.989565
HOMAIR	oxedrine	0.0132502	0.859012	0.989565
HOMAIR	nicergoline	0.0131874	0.859592	0.989565
HOMAIR	pentamidine	0.0131302	0.860121	0.989565
HOMAIR	apomorphine	0.0130887	0.860505	0.989565
HOMAIR	noscapine	0.0130692	0.860686	0.989565
HOMAIR	natamycin	0.0128185	0.863009	0.989565
HOMAIR	eticlopride	0.0127562	0.863588	0.989565
HOMAIR	verteporfin	0.0126918	0.864186	0.989565
HOMAIR	prasterone	0.0125522	0.865484	0.989565
HOMAIR	remoxipride	0.0121602	0.869136	0.989565
HOMAIR	5162773	0.0119673	0.870938	0.989565
HOMAIR	lobeline	0.0118987	0.871579	0.989565
HOMAIR	6-bromoindirubin-3-oxime	0.0118247	0.872271	0.989565
HOMAIR	cinchonine	0.0118207	0.872309	0.989565
HOMAIR	vorinostat	0.0117325	0.873135	0.989565
HOMAIR	0173570-0000	0.0116713	0.873708	0.989565
HOMAIR	acetohexamide	0.0116105	0.874278	0.989565
HOMAIR	lysergol	0.0115611	0.874741	0.989565
HOMAIR	halcinonide	0.0115375	0.874963	0.989565
HOMAIR	benzthiazide	0.0114088	0.876171	0.989565
HOMAIR	tetraethylenepentamine	0.0113623	0.876607	0.989565
HOMAIR	etidronic acid	0.0112074	0.878064	0.989565
HOMAIR	decamethonium bromide	0.0110892	0.879176	0.989565
HOMAIR	tolazamide	0.0110587	0.879464	0.989565
HOMAIR	metrifonate	0.0109048	0.880913	0.989565
HOMAIR	convolamine	0.0106072	0.883723	0.989565
HOMAIR	clozapine	0.0105608	0.884162	0.989565
HOMAIR	cefoperazone	0.010434	0.885361	0.989565
HOMAIR	levocabastine	0.0103509	0.886147	0.989565
HOMAIR	nifuroxazide	0.0102296	0.887297	0.989565
HOMAIR	rimexolone	0.0102259	0.887332	0.989565
HOMAIR	tyrphostin AG-1478	0.00990391	0.890387	0.989565
HOMAIR	5140203	0.00982401	0.891146	0.989565
HOMAIR	pepstatin	0.00980619	0.891316	0.989565
HOMAIR	hemicholinium	0.00967451	0.892568	0.989565
HOMAIR	buspirone	0.0093522	0.895638	0.989565
HOMAIR	Prestwick-981	0.00891303	0.899833	0.989565
HOMAIR	sulfamerazine	0.00866811	0.902177	0.989565
HOMAIR	metacycline	0.00861828	0.902654	0.989565
HOMAIR	Prestwick-972	0.0084032	0.904716	0.989565
HOMAIR	cortisone	0.00839783	0.904768	0.989565
HOMAIR	levodopa	0.00837799	0.904958	0.989565
HOMAIR	chloroquine	0.00787714	0.909772	0.989565
HOMAIR	mifepristone	0.00782639	0.91026	0.989565
HOMAIR	scopolamine N-oxide	0.00777684	0.910738	0.989565
HOMAIR	thapsigargin	0.00745573	0.913833	0.989565
HOMAIR	molsidomine	0.00737278	0.914633	0.989565
HOMAIR	tolnaftate	0.00731231	0.915217	0.989565
HOMAIR	bemegride	0.00699495	0.918284	0.989565
HOMAIR	clopamide	0.00673812	0.920769	0.989565
HOMAIR	azaperone	0.00654407	0.922649	0.989565
HOMAIR	Prestwick-682	0.00648523	0.92322	0.989565
HOMAIR	Prestwick-1103	0.0064367	0.92369	0.989565
HOMAIR	nadide	0.00636816	0.924355	0.989565
HOMAIR	Prestwick-920	0.00618024	0.926179	0.989565
HOMAIR	captopril	0.00603217	0.927618	0.989565
HOMAIR	citiolone	0.00603044	0.927634	0.989565
HOMAIR	SB-203580	0.00580566	0.92982	0.989565
HOMAIR	solanine	0.00537744	0.933989	0.989565
HOMAIR	megestrol	0.00536703	0.93409	0.989565
HOMAIR	fenoprofen	0.00530539	0.934691	0.989565
HOMAIR	milrinone	0.00525859	0.935147	0.989565
HOMAIR	hydrocortisone	0.00506609	0.937025	0.989565
HOMAIR	mephentermine	0.00494785	0.938179	0.989565
HOMAIR	sparteine	0.00481614	0.939465	0.989565
HOMAIR	econazole	0.00480167	0.939606	0.989565
HOMAIR	tracazolate	0.00464059	0.94118	0.989565
HOMAIR	midodrine	0.00460937	0.941485	0.989565
HOMAIR	menadione	0.00459187	0.941656	0.989565
HOMAIR	gliclazide	0.00458722	0.941702	0.989565
HOMAIR	suloctidil	0.00456294	0.941939	0.989565
HOMAIR	syrosingopine	0.00448241	0.942726	0.989598
HOMAIR	flumetasone	0.0039041	0.948387	0.993151
HOMAIR	difenidol	0.00375029	0.949894	0.993932
HOMAIR	furazolidone	0.00348064	0.952539	0.993932
HOMAIR	hydroquinine	0.00328374	0.954471	0.993932
HOMAIR	pregnenolone	0.00325063	0.954796	0.993932
HOMAIR	mexiletine	0.00323185	0.95498	0.993932
HOMAIR	isocarboxazid	0.0031314	0.955966	0.993932
HOMAIR	benzocaine	0.00297562	0.957496	0.994082
HOMAIR	ginkgolide A	0.0025757	0.961427	0.994082
HOMAIR	rifabutin	0.00240534	0.963103	0.995029
HOMAIR	AH-6809	0.00216258	0.965491	0.99671
HOMAIR	quercetin	0.00189563	0.968119	0.997193
HOMAIR	harmaline	0.00180554	0.969006	0.997193
HOMAIR	alpha-yohimbine	0.00116221	0.975346	0.997522
HOMAIR	cytisine	0.00113675	0.975597	0.997522
HOMAIR	etynodiol	0.00111118	0.975849	0.997522
HOMAIR	antazoline	0.00108987	0.976059	0.997522
HOMAIR	tocainide	0.00105375	0.976415	0.997522
HOMAIR	fursultiamine	0.0010352	0.976598	0.997522
HOMAIR	streptomycin	0.000453314	0.982338	0.997522
HOMAIR	dimethyloxalylglycine	0.000449499	0.982375	0.997522
HOMAIR	imipenem	0.000405462	0.98281	0.997522
HOMAIR	levcycloserine	0.000199965	0.984838	0.997522
HOMAIR	propoxycaine	0.00016677	0.985165	0.997522
HOMAIR	prazosin	-0.000381898	1	1
HOMAIR	emetine	-0.000483226	1	1
HOMAIR	benzylpenicillin	-0.000994801	1	1
HOMAIR	domperidone	-0.00117677	1	1
HOMAIR	withaferin A	-0.00130436	1	1
HOMAIR	0179445-0000	-0.00135109	0.99985	1
HOMAIR	suprofen	-0.00143781	0.998994	1
HOMAIR	H-89	-0.00152072	0.998176	1
HOMAIR	dioxybenzone	-0.00155212	0.997866	1
HOMAIR	cefapirin	-0.00159168	0.997475	1
HOMAIR	(+)-chelidonine	-0.00169697	0.996436	1
HOMAIR	11-deoxy-16,16-dimethylprostaglandin E2	-0.00186299	0.994797	1
HOMAIR	NS-398	-0.00233068	0.990182	0.999343
HOMAIR	skimmianine	-0.00234678	0.990023	0.999343
HOMAIR	dicloxacillin	-0.0024328	0.989174	0.999343
HOMAIR	terconazole	-0.00251797	0.988334	0.999343
HOMAIR	triflusal	-0.00282261	0.985329	0.997522
HOMAIR	kaempferol	-0.00285594	0.985	0.997522
HOMAIR	fenspiride	-0.00311071	0.982489	0.997522
HOMAIR	ipratropium bromide	-0.00311467	0.98245	0.997522
HOMAIR	CP-863187	-0.00327413	0.980878	0.997522
HOMAIR	tyloxapol	-0.00346131	0.979033	0.997522
HOMAIR	clomipramine	-0.00346329	0.979014	0.997522
HOMAIR	fluocinonide	-0.00360605	0.977608	0.997522
HOMAIR	cinchocaine	-0.00420389	0.971722	0.997522
HOMAIR	proguanil	-0.00428357	0.970938	0.997522
HOMAIR	mycophenolic acid	-0.00451576	0.968655	0.997193
HOMAIR	altretamine	-0.00459207	0.967905	0.997193
HOMAIR	dosulepin	-0.0052608	0.961337	0.994082
HOMAIR	sulfabenzamide	-0.00532473	0.96071	0.994082
HOMAIR	digitoxigenin	-0.00541515	0.959823	0.994082
HOMAIR	sulfaguanidine	-0.00541553	0.959819	0.994082
HOMAIR	chrysin	-0.00548557	0.959132	0.994082
HOMAIR	azathioprine	-0.00588107	0.955256	0.993932
HOMAIR	demeclocycline	-0.00618718	0.95226	0.993932
HOMAIR	rilmenidine	-0.00627031	0.951447	0.993932
HOMAIR	chlorzoxazone	-0.00686352	0.945651	0.991078
HOMAIR	dihydroergotamine	-0.00689886	0.945306	0.991078
HOMAIR	canrenoic acid	-0.00727256	0.941662	0.989565
HOMAIR	oxyphenbutazone	-0.00756555	0.938809	0.989565
HOMAIR	doxepin	-0.00775299	0.936985	0.989565
HOMAIR	terguride	-0.0078721	0.935828	0.989565
HOMAIR	0225151-0000	-0.00787225	0.935826	0.989565
HOMAIR	oxolamine	-0.00824596	0.932197	0.989565
HOMAIR	hesperidin	-0.00840007	0.930703	0.989565
HOMAIR	monorden	-0.00848307	0.929899	0.989565
HOMAIR	sulindac	-0.00871501	0.927652	0.989565
HOMAIR	alverine	-0.00873496	0.927459	0.989565
HOMAIR	nicotinic acid	-0.00879932	0.926836	0.989565
HOMAIR	Prestwick-1083	-0.00911986	0.923738	0.989565
HOMAIR	5707885	-0.00915772	0.923372	0.989565
HOMAIR	homosalate	-0.00936367	0.921385	0.989565
HOMAIR	famotidine	-0.0094056	0.92098	0.989565
HOMAIR	clindamycin	-0.00944693	0.920582	0.989565
HOMAIR	nortriptyline	-0.0096093	0.919017	0.989565
HOMAIR	clemastine	-0.00966072	0.918522	0.989565
HOMAIR	Prestwick-674	-0.00967282	0.918406	0.989565
HOMAIR	pirinixic acid	-0.00986413	0.916565	0.989565
HOMAIR	thiamphenicol	-0.00998326	0.915419	0.989565
HOMAIR	zimeldine	-0.0100736	0.914551	0.989565
HOMAIR	lansoprazole	-0.0102857	0.912515	0.989565
HOMAIR	(+)-isoprenaline	-0.010333	0.912061	0.989565
HOMAIR	BW-B70C	-0.0109862	0.90581	0.989565
HOMAIR	quinostatin	-0.0110779	0.904934	0.989565
HOMAIR	theophylline	-0.0112338	0.903447	0.989565
HOMAIR	demecarium bromide	-0.0115204	0.900717	0.989565
HOMAIR	guanethidine	-0.011794	0.898116	0.989565
HOMAIR	splitomicin	-0.0120186	0.895984	0.989565
HOMAIR	methylergometrine	-0.012043	0.895752	0.989565
HOMAIR	meropenem	-0.0120646	0.895548	0.989565
HOMAIR	isoflupredone	-0.0121441	0.894795	0.989565
HOMAIR	urapidil	-0.0122362	0.893922	0.989565
HOMAIR	nomegestrol	-0.0123168	0.89316	0.989565
HOMAIR	mefloquine	-0.0123745	0.892614	0.989565
HOMAIR	denatonium benzoate	-0.0124046	0.892329	0.989565
HOMAIR	fipexide	-0.0125899	0.890578	0.989565
HOMAIR	sulfametoxydiazine	-0.012741	0.889152	0.989565
HOMAIR	fenofibrate	-0.0127513	0.889055	0.989565
HOMAIR	AG-028671	-0.0130004	0.886708	0.989565
HOMAIR	anisomycin	-0.0130314	0.886416	0.989565
HOMAIR	carbachol	-0.0130778	0.88598	0.989565
HOMAIR	thiostrepton	-0.0131545	0.885259	0.989565
HOMAIR	3-hydroxy-DL-kynurenine	-0.013155	0.885254	0.989565
HOMAIR	tranexamic acid	-0.013171	0.885104	0.989565
HOMAIR	deptropine	-0.0132083	0.884753	0.989565
HOMAIR	methacholine chloride	-0.0133228	0.883677	0.989565
HOMAIR	tamoxifen	-0.0138381	0.878851	0.989565
HOMAIR	flufenamic acid	-0.0139869	0.877461	0.989565
HOMAIR	brompheniramine	-0.014101	0.876395	0.989565
HOMAIR	iohexol	-0.0141179	0.876238	0.989565
HOMAIR	medrysone	-0.0142024	0.87545	0.989565
HOMAIR	alimemazine	-0.0144221	0.873405	0.989565
HOMAIR	pseudopelletierine	-0.0147066	0.870763	0.989565
HOMAIR	norfloxacin	-0.0148814	0.869142	0.989565
HOMAIR	fluvoxamine	-0.0150749	0.867351	0.989565
HOMAIR	pheneticillin	-0.0156395	0.862145	0.989565
HOMAIR	troleandomycin	-0.015936	0.859422	0.989565
HOMAIR	nabumetone	-0.0162384	0.856654	0.989565
HOMAIR	cefalonium	-0.0164112	0.855075	0.989565
HOMAIR	ketanserin	-0.0166293	0.853087	0.989565
HOMAIR	TTNPB	-0.0167214	0.852248	0.989565
HOMAIR	papaverine	-0.0167231	0.852233	0.989565
HOMAIR	spaglumic acid	-0.0169321	0.850334	0.989565
HOMAIR	eldeline	-0.0170609	0.849166	0.989565
HOMAIR	amprolium	-0.0174498	0.845647	0.989565
HOMAIR	tribenoside	-0.0175148	0.845061	0.989565
HOMAIR	ciprofibrate	-0.0175685	0.844577	0.989565
HOMAIR	digoxigenin	-0.0177166	0.843243	0.989565
HOMAIR	bepridil	-0.0179723	0.840944	0.989565
HOMAIR	lasalocid	-0.0181348	0.839487	0.989565
HOMAIR	primaquine	-0.0181741	0.839136	0.989565
HOMAIR	thioridazine	-0.0184901	0.83631	0.989565
HOMAIR	eucatropine	-0.0185809	0.8355	0.989565
HOMAIR	co-dergocrine mesilate	-0.0186123	0.835221	0.989565
HOMAIR	monocrotaline	-0.018723	0.834236	0.989565
HOMAIR	5152487	-0.0188446	0.833154	0.989565
HOMAIR	capsaicin	-0.0192522	0.829541	0.989565
HOMAIR	C-75	-0.0193264	0.828885	0.989565
HOMAIR	cyclopenthiazide	-0.0195684	0.82675	0.989565
HOMAIR	rolipram	-0.0196189	0.826305	0.989565
HOMAIR	meglumine	-0.0197743	0.824939	0.989565
HOMAIR	tacrolimus	-0.01979	0.8248	0.989565
HOMAIR	ciclosporin	-0.0198327	0.824425	0.989565
HOMAIR	lactobionic acid	-0.0198782	0.824026	0.989565
HOMAIR	clofilium tosylate	-0.0199234	0.82363	0.989565
HOMAIR	piribedil	-0.0199636	0.823277	0.989565
HOMAIR	risperidone	-0.0205877	0.817827	0.989565
HOMAIR	podophyllotoxin	-0.0206439	0.817339	0.989565
HOMAIR	rolitetracycline	-0.0207405	0.8165	0.989565
HOMAIR	mitoxantrone	-0.0208875	0.815225	0.989565
HOMAIR	sulfamethoxazole	-0.0216716	0.808467	0.989565
HOMAIR	etiocholanolone	-0.0221151	0.804676	0.989565
HOMAIR	methylprednisolone	-0.022357	0.802619	0.989565
HOMAIR	SR-95531	-0.0230097	0.797102	0.989565
HOMAIR	selegiline	-0.0232502	0.795082	0.989565
HOMAIR	orphenadrine	-0.0233658	0.794114	0.989565
HOMAIR	pyridoxine	-0.0234977	0.79301	0.989565
HOMAIR	cefmetazole	-0.0236183	0.792004	0.989565
HOMAIR	ioxaglic acid	-0.0238283	0.790256	0.989565
HOMAIR	valdecoxib	-0.0239265	0.78944	0.989565
HOMAIR	gossypol	-0.0240146	0.788709	0.989565
HOMAIR	isradipine	-0.0241375	0.787691	0.989565
HOMAIR	riboflavin	-0.0241621	0.787488	0.989565
HOMAIR	iloprost	-0.0241798	0.787341	0.989565
HOMAIR	sulpiride	-0.0242411	0.786835	0.989565
HOMAIR	prilocaine	-0.0244731	0.784922	0.989565
HOMAIR	carbamazepine	-0.0246049	0.783838	0.989565
HOMAIR	cyproterone	-0.024751	0.782639	0.989565
HOMAIR	beta-escin	-0.0247674	0.782505	0.989565
HOMAIR	oxolinic acid	-0.0247952	0.782277	0.989565
HOMAIR	homochlorcyclizine	-0.0249862	0.780715	0.989565
HOMAIR	dehydrocholic acid	-0.0250292	0.780364	0.989565
HOMAIR	pargyline	-0.0250483	0.780209	0.989565
HOMAIR	fluorometholone	-0.0252038	0.778942	0.989565
HOMAIR	etomidate	-0.0252779	0.778339	0.989565
HOMAIR	AH-23848	-0.0255396	0.776216	0.989565
HOMAIR	ketoconazole	-0.0255934	0.775781	0.989565
HOMAIR	ganciclovir	-0.0263862	0.769411	0.989565
HOMAIR	ampicillin	-0.0264897	0.768586	0.989565
HOMAIR	helveticoside	-0.0265986	0.767719	0.989565
HOMAIR	guanfacine	-0.0267045	0.766877	0.989565
HOMAIR	orlistat	-0.0269819	0.76468	0.989565
HOMAIR	geldanamycin	-0.0274045	0.761353	0.989565
HOMAIR	oxetacaine	-0.0274712	0.76083	0.989565
HOMAIR	4-hydroxyphenazone	-0.0274918	0.760669	0.989565
HOMAIR	aminocaproic acid	-0.0276021	0.759806	0.989565
HOMAIR	sertaconazole	-0.0278638	0.757764	0.989565
HOMAIR	PF-00875133-00	-0.0278862	0.75759	0.989565
HOMAIR	Prestwick-1080	-0.027891	0.757552	0.989565
HOMAIR	luteolin	-0.0279016	0.757471	0.989565
HOMAIR	iopamidol	-0.0280199	0.756551	0.989565
HOMAIR	W-13	-0.0281195	0.755779	0.989565
HOMAIR	Prestwick-967	-0.0281649	0.755427	0.989565
HOMAIR	vinburnine	-0.0281954	0.755191	0.989565
HOMAIR	tyrphostin AG-825	-0.028263	0.754669	0.989565
HOMAIR	liothyronine	-0.0282692	0.754621	0.989565
HOMAIR	rottlerin	-0.0286753	0.751495	0.989565
HOMAIR	phenylpropanolamine	-0.0289631	0.749294	0.989565
HOMAIR	probucol	-0.0291297	0.748024	0.989565
HOMAIR	MG-262	-0.0292325	0.747243	0.989565
HOMAIR	harmine	-0.0293266	0.74653	0.989565
HOMAIR	fenbufen	-0.0296338	0.744208	0.989565
HOMAIR	trapidil	-0.0296594	0.744016	0.989565
HOMAIR	beclometasone	-0.0298308	0.742726	0.989565
HOMAIR	aztreonam	-0.0300633	0.740985	0.989565
HOMAIR	arachidonyltrifluoromethane	-0.0300859	0.740816	0.989565
HOMAIR	camptothecin	-0.0301013	0.740701	0.989565
HOMAIR	tiratricol	-0.0303677	0.738717	0.989565
HOMAIR	cetirizine	-0.030546	0.737395	0.989565
HOMAIR	N-acetyl-L-leucine	-0.0306603	0.736549	0.989565
HOMAIR	bendroflumethiazide	-0.0307436	0.735934	0.989565
HOMAIR	ascorbic acid	-0.0307799	0.735667	0.989565
HOMAIR	Prestwick-691	-0.0307962	0.735547	0.989565
HOMAIR	prednisone	-0.0312476	0.732235	0.989565
HOMAIR	calcium pantothenate	-0.0312512	0.732209	0.989565
HOMAIR	myricetin	-0.0312916	0.731914	0.989565
HOMAIR	methyldopa	-0.0314771	0.730563	0.989565
HOMAIR	butamben	-0.0317236	0.728776	0.989565
HOMAIR	phenelzine	-0.0325562	0.722804	0.989565
HOMAIR	sulfadiazine	-0.03257	0.722706	0.989565
HOMAIR	enalapril	-0.0328342	0.720832	0.989565
HOMAIR	pindolol	-0.0329002	0.720366	0.989565
HOMAIR	idazoxan	-0.0331506	0.718603	0.989565
HOMAIR	securinine	-0.0331722	0.718451	0.989565
HOMAIR	isoniazid	-0.0333696	0.717068	0.989565
HOMAIR	ajmaline	-0.0338014	0.714063	0.989565
HOMAIR	raloxifene	-0.0340807	0.712134	0.989565
HOMAIR	5182598	-0.0341968	0.711336	0.989565
HOMAIR	antimycin A	-0.0342934	0.710673	0.989565
HOMAIR	butirosin	-0.0345406	0.708984	0.989565
HOMAIR	cefoxitin	-0.0350866	0.705285	0.989565
HOMAIR	lomustine	-0.0352873	0.703936	0.989565
HOMAIR	Prestwick-675	-0.0353257	0.703679	0.989565
HOMAIR	clebopride	-0.0353467	0.703538	0.989565
HOMAIR	labetalol	-0.0355433	0.702225	0.989565
HOMAIR	lidoflazine	-0.035725	0.701016	0.989565
HOMAIR	penbutolol	-0.0357376	0.700933	0.989565
HOMAIR	naphazoline	-0.0359135	0.699768	0.989565
HOMAIR	kinetin	-0.0359649	0.699429	0.989565
HOMAIR	ketotifen	-0.0366973	0.694635	0.989565
HOMAIR	butoconazole	-0.0367875	0.69405	0.989565
HOMAIR	foliosidine	-0.0370881	0.69211	0.989565
HOMAIR	quinpirole	-0.0371697	0.691585	0.989565
HOMAIR	corbadrine	-0.0372362	0.691159	0.989565
HOMAIR	indometacin	-0.0373516	0.690421	0.989565
HOMAIR	tropicamide	-0.037456	0.689754	0.989565
HOMAIR	ciclopirox	-0.037665	0.688426	0.989565
HOMAIR	sitosterol	-0.0380864	0.685766	0.989565
HOMAIR	betazole	-0.0382225	0.684913	0.989565
HOMAIR	dexpropranolol	-0.0382998	0.68443	0.989565
HOMAIR	parthenolide	-0.038388	0.683879	0.989565
HOMAIR	levonorgestrel	-0.0390242	0.679945	0.989565
HOMAIR	AG-013608	-0.0390349	0.67988	0.989565
HOMAIR	niridazole	-0.0390827	0.679587	0.989565
HOMAIR	CP-320650-01	-0.0393379	0.678028	0.989565
HOMAIR	pergolide	-0.039568	0.676632	0.989565
HOMAIR	carteolol	-0.0395774	0.676575	0.989565
HOMAIR	midecamycin	-0.0395978	0.676452	0.989565
HOMAIR	thiocolchicoside	-0.0399984	0.674041	0.989565
HOMAIR	acetylsalicylsalicylic acid	-0.0402125	0.672763	0.989565
HOMAIR	methotrexate	-0.0402653	0.672449	0.989565
HOMAIR	flutamide	-0.0405641	0.67068	0.989565
HOMAIR	sulmazole	-0.0406299	0.670291	0.989565
HOMAIR	perhexiline	-0.0407474	0.6696	0.989565
HOMAIR	trichlormethiazide	-0.0407927	0.669335	0.989565
HOMAIR	mebeverine	-0.040872	0.66887	0.989565
HOMAIR	sulfinpyrazone	-0.0408964	0.668728	0.989565
HOMAIR	amitriptyline	-0.0409701	0.668297	0.989565
HOMAIR	trihexyphenidyl	-0.040995	0.668151	0.989565
HOMAIR	apigenin	-0.0410503	0.667829	0.989565
HOMAIR	methoxamine	-0.0411665	0.667153	0.989565
HOMAIR	cisapride	-0.0412905	0.666434	0.989565
HOMAIR	acepromazine	-0.0414913	0.665275	0.989565
HOMAIR	atropine	-0.0414914	0.665275	0.989565
HOMAIR	(+/-)-catechin	-0.0417968	0.663523	0.989565
HOMAIR	HC toxin	-0.042222	0.661109	0.989565
HOMAIR	solasodine	-0.0425519	0.659255	0.989565
HOMAIR	doxycycline	-0.0426164	0.658894	0.989565
HOMAIR	arcaine	-0.0428043	0.657847	0.989565
HOMAIR	PF-00539745-00	-0.0433836	0.654653	0.989565
HOMAIR	monastrol	-0.0436542	0.653178	0.989565
HOMAIR	dimethadione	-0.0437114	0.652868	0.989565
HOMAIR	tobramycin	-0.044395	0.649198	0.989565
HOMAIR	5211181	-0.044558	0.648334	0.989565
HOMAIR	protriptyline	-0.0449666	0.646184	0.989565
HOMAIR	vancomycin	-0.0449699	0.646167	0.989565
HOMAIR	dipivefrine	-0.0449908	0.646057	0.989565
HOMAIR	pipemidic acid	-0.0452032	0.64495	0.989565
HOMAIR	dexamethasone	-0.0453484	0.644198	0.989565
HOMAIR	5186324	-0.0464312	0.638684	0.989565
HOMAIR	ozagrel	-0.0471853	0.634947	0.989565
HOMAIR	aceclofenac	-0.0474283	0.633761	0.989565
HOMAIR	cefadroxil	-0.047439	0.633709	0.989565
HOMAIR	velnacrine	-0.0479969	0.631019	0.989565
HOMAIR	PF-00539758-00	-0.0480011	0.630999	0.989565
HOMAIR	abamectin	-0.0480929	0.630561	0.989565
HOMAIR	8-azaguanine	-0.0480999	0.630528	0.989565
HOMAIR	thiethylperazine	-0.0482087	0.63001	0.989565
HOMAIR	phensuximide	-0.0482411	0.629856	0.989565
HOMAIR	salsolinol	-0.0484789	0.628732	0.989565
HOMAIR	hycanthone	-0.0487635	0.627398	0.989565
HOMAIR	quinethazone	-0.0488646	0.626926	0.989565
HOMAIR	seneciphylline	-0.0489251	0.626645	0.989565
HOMAIR	hydroxyzine	-0.0490452	0.626088	0.989565
HOMAIR	cicloheximide	-0.0492569	0.625112	0.989565
HOMAIR	CP-645525-01	-0.0492754	0.625027	0.989565
HOMAIR	amiodarone	-0.049479	0.624095	0.989565
HOMAIR	alprostadil	-0.049592	0.62358	0.989565
HOMAIR	calycanthine	-0.0497414	0.622902	0.989565
HOMAIR	sanguinarine	-0.0497514	0.622856	0.989565
HOMAIR	conessine	-0.0499626	0.621904	0.989565
HOMAIR	propylthiouracil	-0.0502306	0.620704	0.989565
HOMAIR	monensin	-0.0503472	0.620186	0.989565
HOMAIR	halofantrine	-0.0503758	0.620059	0.989565
HOMAIR	suramin sodium	-0.0504339	0.619801	0.989565
HOMAIR	irinotecan	-0.0513486	0.615811	0.989565
HOMAIR	thioguanosine	-0.0513487	0.61581	0.989565
HOMAIR	roxithromycin	-0.0513838	0.615659	0.989565
HOMAIR	ionomycin	-0.0514787	0.615252	0.989565
HOMAIR	flucytosine	-0.0517514	0.61409	0.989565
HOMAIR	hexylcaine	-0.0520989	0.612625	0.989565
HOMAIR	diphenhydramine	-0.0523566	0.611549	0.989565
HOMAIR	etifenin	-0.052391	0.611406	0.989565
HOMAIR	sulconazole	-0.0528071	0.60969	0.989565
HOMAIR	phenyl biguanide	-0.0529654	0.609044	0.989565
HOMAIR	estriol	-0.0531369	0.608347	0.989565
HOMAIR	chenodeoxycholic acid	-0.0531388	0.608339	0.989565
HOMAIR	esculin	-0.0533037	0.607673	0.989565
HOMAIR	betaxolol	-0.0534653	0.607025	0.989565
HOMAIR	cefalexin	-0.0534806	0.606963	0.989565
HOMAIR	lorglumide	-0.0535775	0.606576	0.989565
HOMAIR	buflomedil	-0.0536007	0.606483	0.989565
HOMAIR	epiandrosterone	-0.053605	0.606466	0.989565
HOMAIR	spiramycin	-0.0537961	0.605707	0.989565
HOMAIR	acetylsalicylic acid	-0.0537965	0.605705	0.989565
HOMAIR	diclofenac	-0.0541278	0.604401	0.989565
HOMAIR	tremorine	-0.0542749	0.603826	0.989565
HOMAIR	nefopam	-0.0550262	0.600938	0.989565
HOMAIR	etacrynic acid	-0.0555327	0.599033	0.989565
HOMAIR	scopolamine	-0.0558652	0.5978	0.989565
HOMAIR	trioxysalen	-0.0564107	0.595809	0.989565
HOMAIR	chlorambucil	-0.0579437	0.59042	0.989565
HOMAIR	tetrahydroalstonine	-0.0581196	0.589821	0.989565
HOMAIR	pentoxifylline	-0.0581256	0.5898	0.989565
HOMAIR	norethisterone	-0.0581731	0.589639	0.989565
HOMAIR	lomefloxacin	-0.058919	0.587145	0.989565
HOMAIR	celastrol	-0.0592873	0.585939	0.989565
HOMAIR	coralyne	-0.0597915	0.584314	0.989565
HOMAIR	tretinoin	-0.0598555	0.58411	0.989565
HOMAIR	chloropyramine	-0.060142	0.583203	0.989565
HOMAIR	mafenide	-0.0604581	0.582213	0.989565
HOMAIR	dipyridamole	-0.0607762	0.58123	0.989565
HOMAIR	tetracaine	-0.0608438	0.581022	0.989565
HOMAIR	proxymetacaine	-0.0609093	0.580821	0.989565
HOMAIR	chlorhexidine	-0.0610642	0.580349	0.989565
HOMAIR	ursolic acid	-0.0611425	0.580111	0.989565
HOMAIR	3-aminobenzamide	-0.0611861	0.579979	0.989565
HOMAIR	piroxicam	-0.0616945	0.578455	0.989565
HOMAIR	Prestwick-665	-0.0617232	0.57837	0.989565
HOMAIR	kawain	-0.0620821	0.577313	0.989565
HOMAIR	amiloride	-0.0623555	0.576518	0.989565
HOMAIR	sulfaquinoxaline	-0.0624221	0.576326	0.989565
HOMAIR	triamterene	-0.0627322	0.575437	0.989565
HOMAIR	copper sulfate	-0.0628685	0.575049	0.989565
HOMAIR	levobunolol	-0.06333	0.573753	0.989565
HOMAIR	cephaeline	-0.0638391	0.57235	0.989565
HOMAIR	folic acid	-0.064352	0.570964	0.989565
HOMAIR	canadine	-0.0644628	0.570669	0.989565
HOMAIR	santonin	-0.0645435	0.570454	0.989565
HOMAIR	oxybuprocaine	-0.0650498	0.569125	0.989565
HOMAIR	glimepiride	-0.0656634	0.567549	0.989565
HOMAIR	6-azathymine	-0.0659231	0.566894	0.989565
HOMAIR	crotamiton	-0.0661328	0.56637	0.989565
HOMAIR	caffeic acid	-0.0662459	0.56609	0.989565
HOMAIR	yohimbine	-0.0665982	0.565223	0.989565
HOMAIR	pirenzepine	-0.0666487	0.5651	0.989565
HOMAIR	asiaticoside	-0.0667707	0.564804	0.989565
HOMAIR	hydrochlorothiazide	-0.0673407	0.563438	0.989565
HOMAIR	SC-58125	-0.0676666	0.562672	0.989565
HOMAIR	trimetazidine	-0.0679391	0.562039	0.989565
HOMAIR	phenoxybenzamine	-0.0681027	0.561663	0.989565
HOMAIR	ellipticine	-0.0682734	0.561272	0.989565
HOMAIR	vigabatrin	-0.0685589	0.560626	0.989565
HOMAIR	isopropamide iodide	-0.0686976	0.560315	0.989565
HOMAIR	digoxin	-0.0688076	0.560069	0.989565
HOMAIR	levamisole	-0.0695746	0.558388	0.989565
HOMAIR	trimethobenzamide	-0.0698994	0.557692	0.989565
HOMAIR	promethazine	-0.070114	0.557237	0.989565
HOMAIR	betulin	-0.0710127	0.555378	0.989565
HOMAIR	STOCK1N-28457	-0.0717369	0.55393	0.989565
HOMAIR	piromidic acid	-0.0720828	0.553255	0.989565
HOMAIR	resveratrol	-0.0753888	0.547277	0.989565
HOMAIR	phthalylsulfathiazole	-0.0754273	0.547212	0.989565
HOMAIR	dorzolamide	-0.0766995	0.545133	0.989565
HOMAIR	esculetin	-0.0773378	0.544131	0.989565
HOMAIR	bisacodyl	-0.0780785	0.543003	0.989565
HOMAIR	sodium phenylbutyrate	-0.0784966	0.542382	0.989565
HOMAIR	Chicago Sky Blue 6B	-0.0791939	0.541371	0.989565
HOMAIR	benfluorex	-0.0807822	0.539175	0.989565
HOMAIR	lovastatin	-0.0809483	0.538954	0.989565
HOMAIR	nialamide	-0.0822495	0.537273	0.989565
HOMAIR	isocorydine	-0.0829856	0.536361	0.989565
HOMAIR	dihydroergocristine	-0.0838768	0.535293	0.989565
HOMAIR	idoxuridine	-0.0839552	0.535201	0.989565
HOMAIR	cefsulodin	-0.0851589	0.533821	0.989565
HOMAIR	equilin	-0.0859099	0.532993	0.989565
HOMAIR	reserpine	-0.0864635	0.532397	0.989565
HOMAIR	trichostatin A	-0.0867542	0.532089	0.989565
HOMAIR	dyclonine	-0.0873323	0.531486	0.989565
HOMAIR	carbarsone	-0.0909095	0.528012	0.989565
HOMAIR	0317956-0000	-0.0920467	0.526988	0.989565
HOMAIR	nitrofural	-0.09241	0.526667	0.989565
HOMAIR	meclocycline	-0.0936622	0.525586	0.989565
HOMAIR	felodipine	-0.0943786	0.524983	0.989565
HOMAIR	fasudil	-0.0946684	0.524741	0.989565
HOMAIR	0175029-0000	-0.0958637	0.523761	0.989565
HOMAIR	naringin	-0.0988384	0.521407	0.989565
HOMAIR	trimethylcolchicinic acid	-0.099214	0.521116	0.989565
HOMAIR	azlocillin	-0.102773	0.518395	0.989565
HOMAIR	enoxacin	-0.104174	0.517327	0.989565
HOMAIR	iodixanol	-0.104464	0.517105	0.989565
HOMAIR	phenformin	-0.105177	0.516557	0.989565
HOMAIR	delsoline	-0.106729	0.515356	0.989565
HOMAIR	nicardipine	-0.108676	0.513815	0.989565
HOMAIR	boldine	-0.109035	0.513526	0.989565
HOMAIR	alcuronium chloride	-0.109665	0.513015	0.989565
HOMAIR	oxymetazoline	-0.111855	0.511187	0.989565
HOMAIR	azacyclonol	-0.112755	0.510411	0.989565
HOMAIR	5224221	-0.116854	0.506636	0.989565
HOMAIR	sirolimus	-0.117956	0.505544	0.989565
HOMAIR	vanoxerine	-0.118285	0.505211	0.989565
HOMAIR	ambroxol	-0.118534	0.504957	0.989565
HOMAIR	xylometazoline	-0.120181	0.503224	0.989565
HOMAIR	etanidazole	-0.12022	0.503182	0.989565
HOMAIR	moracizine	-0.123193	0.499806	0.989565
HOMAIR	betahistine	-0.124838	0.497791	0.989565
HOMAIR	lisinopril	-0.124886	0.497731	0.989565
HOMAIR	ebselen	-0.126101	0.496167	0.989565
HOMAIR	CP-319743	-0.127195	0.494702	0.989565
HOMAIR	diprophylline	-0.128383	0.493049	0.989565
HOMAIR	NU-1025	-0.128549	0.492813	0.989565
HOMAIR	testosterone	-0.129248	0.491803	0.989565
HOMAIR	ciclacillin	-0.130323	0.490205	0.989565
HOMAIR	ornidazole	-0.133027	0.485919	0.989565
HOMAIR	piperine	-0.135571	0.481525	0.989565
HOMAIR	SC-560	-0.136442	0.479935	0.989565
HOMAIR	isometheptene	-0.136777	0.479312	0.989565
HOMAIR	oxamic acid	-0.13715	0.47861	0.989565
HOMAIR	chloropyrazine	-0.137966	0.477046	0.989565
HOMAIR	tropine	-0.13816	0.476669	0.989565
HOMAIR	streptozocin	-0.138401	0.476197	0.989565
HOMAIR	profenamine	-0.138997	0.475014	0.989565
HOMAIR	ifenprodil	-0.140475	0.471986	0.989565
HOMAIR	nizatidine	-0.141218	0.470411	0.989565
HOMAIR	hexamethonium bromide	-0.142562	0.467473	0.989565
HOMAIR	alfaxalone	-0.14278	0.466985	0.989565
HOMAIR	corynanthine	-0.143574	0.465185	0.989565
HOMAIR	prednisolone	-0.145001	0.461841	0.989565
HOMAIR	chlorpromazine	-0.14542	0.460834	0.989565
HOMAIR	oxytetracycline	-0.145626	0.460335	0.989565
HOMAIR	L-methionine sulfoximine	-0.146764	0.457525	0.989565
HOMAIR	triflupromazine	-0.148481	0.453118	0.989565
HOMAIR	quipazine	-0.148727	0.452471	0.989565
HOMAIR	homatropine	-0.148892	0.452034	0.989565
HOMAIR	nystatin	-0.14941	0.450648	0.989565
HOMAIR	noretynodrel	-0.149517	0.450361	0.989565
HOMAIR	aminophenazone	-0.149563	0.450236	0.989565
HOMAIR	dexverapamil	-0.150738	0.447017	0.989565
HOMAIR	bucladesine	-0.152088	0.4432	0.989565
HOMAIR	carbenoxolone	-0.152243	0.442752	0.989565
HOMAIR	mesoridazine	-0.153452	0.439212	0.989565
HOMAIR	gibberellic acid	-0.153862	0.437986	0.989565
HOMAIR	isoconazole	-0.154098	0.437278	0.989565
HOMAIR	sulfachlorpyridazine	-0.154106	0.437253	0.989565
HOMAIR	0198306-0000	-0.154323	0.436597	0.989565
HOMAIR	metanephrine	-0.154564	0.435865	0.989565
HOMAIR	tetracycline	-0.155525	0.432902	0.989565
HOMAIR	tolazoline	-0.15568	0.432419	0.989565
HOMAIR	clorgiline	-0.155981	0.431475	0.989565
HOMAIR	picrotoxinin	-0.156411	0.430114	0.989565
HOMAIR	paromomycin	-0.156471	0.429922	0.989565
HOMAIR	cromoglicic acid	-0.156642	0.429378	0.989565
HOMAIR	exisulind	-0.156765	0.428983	0.989565
HOMAIR	fluvastatin	-0.156894	0.42857	0.989565
HOMAIR	diclofenamide	-0.156923	0.428477	0.989565
HOMAIR	nifurtimox	-0.158149	0.424485	0.989565
HOMAIR	LY-294002	-0.158668	0.422763	0.989565
HOMAIR	propranolol	-0.159368	0.420411	0.989565
HOMAIR	thioperamide	-0.159728	0.419188	0.989565
HOMAIR	16,16-dimethylprostaglandin E2	-0.160219	0.417508	0.989565
HOMAIR	niflumic acid	-0.160609	0.416161	0.989565
HOMAIR	chlorogenic acid	-0.160992	0.414827	0.989565
HOMAIR	mefenamic acid	-0.161832	0.411868	0.989565
HOMAIR	rotenone	-0.162061	0.411051	0.989565
HOMAIR	bambuterol	-0.162147	0.410746	0.989565
HOMAIR	methoxsalen	-0.164229	0.403163	0.989565
HOMAIR	furosemide	-0.165064	0.40004	0.989565
HOMAIR	Prestwick-1100	-0.165143	0.399744	0.989565
HOMAIR	pirenperone	-0.1655	0.398392	0.989565
HOMAIR	0297417-0002B	-0.166261	0.395488	0.989565
HOMAIR	Prestwick-689	-0.166457	0.394731	0.989565
HOMAIR	miconazole	-0.167502	0.390671	0.989565
HOMAIR	atracurium besilate	-0.167646	0.390105	0.989565
HOMAIR	STOCK1N-35215	-0.1682	0.387918	0.989565
HOMAIR	nocodazole	-0.168363	0.38727	0.989565
HOMAIR	protoveratrine A	-0.168575	0.386428	0.989565
HOMAIR	tolfenamic acid	-0.16907	0.384445	0.989565
HOMAIR	ramifenazone	-0.169354	0.383304	0.989565
HOMAIR	pimozide	-0.169409	0.383079	0.989565
HOMAIR	todralazine	-0.16978	0.38158	0.989565
HOMAIR	SR-95639A	-0.169787	0.381551	0.989565
HOMAIR	rescinnamine	-0.169861	0.381248	0.989565
HOMAIR	fludroxycortide	-0.17064	0.378068	0.989565
HOMAIR	nalidixic acid	-0.171297	0.375355	0.989565
HOMAIR	metamizole sodium	-0.171757	0.373442	0.989565
HOMAIR	edrophonium chloride	-0.172139	0.371841	0.989565
HOMAIR	serotonin	-0.172308	0.371131	0.989565
HOMAIR	methanthelinium bromide	-0.172358	0.370919	0.989565
HOMAIR	sulfasalazine	-0.172523	0.370224	0.989565
HOMAIR	fenoterol	-0.174138	0.363348	0.989565
HOMAIR	5255229	-0.175265	0.358464	0.989565
HOMAIR	palmatine	-0.176062	0.354973	0.989565
HOMAIR	phenacetin	-0.176318	0.353843	0.989565
HOMAIR	indapamide	-0.176802	0.351703	0.989565
HOMAIR	PHA-00665752	-0.177261	0.34966	0.989565
HOMAIR	fluorocurarine	-0.177579	0.348239	0.989565
HOMAIR	BCB000039	-0.177915	0.346734	0.989565
HOMAIR	paclitaxel	-0.178267	0.345154	0.989565
HOMAIR	terfenadine	-0.178432	0.344409	0.989565
HOMAIR	furaltadone	-0.17884	0.342564	0.989565
HOMAIR	mepacrine	-0.179577	0.339217	0.989565
HOMAIR	bumetanide	-0.180208	0.33633	0.989565
HOMAIR	bromperidol	-0.180444	0.335248	0.989565
HOMAIR	pararosaniline	-0.180492	0.335026	0.989565
HOMAIR	harman	-0.18077	0.333744	0.989565
HOMAIR	ranitidine	-0.180786	0.333671	0.989565
HOMAIR	isotretinoin	-0.180896	0.333165	0.989565
HOMAIR	PHA-00846566E	-0.181201	0.331755	0.989565
HOMAIR	diperodon	-0.181645	0.329697	0.989565
HOMAIR	lumicolchicine	-0.182276	0.326762	0.989565
HOMAIR	adenosine phosphate	-0.183002	0.323367	0.989565
HOMAIR	mepyramine	-0.183111	0.322855	0.989565
HOMAIR	sulfathiazole	-0.183254	0.32218	0.989565
HOMAIR	neomycin	-0.183263	0.322142	0.989565
HOMAIR	physostigmine	-0.185423	0.311916	0.989565
HOMAIR	minaprine	-0.185425	0.311909	0.989565
HOMAIR	zomepirac	-0.185746	0.310376	0.989565
HOMAIR	carbinoxamine	-0.185797	0.310132	0.989565
HOMAIR	nalbuphine	-0.185819	0.310026	0.989565
HOMAIR	ethambutol	-0.186003	0.309147	0.989565
HOMAIR	clemizole	-0.186079	0.308786	0.989565
HOMAIR	10-methoxyharmalan	-0.186408	0.30721	0.989565
HOMAIR	lincomycin	-0.186586	0.306357	0.989565
HOMAIR	tomatidine	-0.186807	0.305296	0.989565
HOMAIR	moroxydine	-0.186842	0.305125	0.989565
HOMAIR	mebhydrolin	-0.188188	0.298641	0.989565
HOMAIR	maprotiline	-0.188205	0.298557	0.989565
HOMAIR	galantamine	-0.189979	0.289954	0.989565
HOMAIR	pronetalol	-0.191155	0.28422	0.989565
HOMAIR	nisoxetine	-0.191334	0.283345	0.989565
HOMAIR	procarbazine	-0.191361	0.283212	0.989565
HOMAIR	scriptaid	-0.191532	0.282377	0.989565
HOMAIR	clomifene	-0.191899	0.280581	0.989565
HOMAIR	phenazopyridine	-0.192337	0.278436	0.989565
HOMAIR	MS-275	-0.192362	0.278317	0.989565
HOMAIR	carisoprodol	-0.192702	0.276651	0.989565
HOMAIR	dropropizine	-0.192717	0.276574	0.989565
HOMAIR	cyclic adenosine monophosphate	-0.192902	0.275671	0.989565
HOMAIR	methazolamide	-0.193015	0.275114	0.989565
HOMAIR	riluzole	-0.193172	0.274346	0.989565
HOMAIR	dl-alpha tocopherol	-0.193524	0.272618	0.989565
HOMAIR	dienestrol	-0.193593	0.272277	0.989565
HOMAIR	alvespimycin	-0.193932	0.270613	0.989565
HOMAIR	metronidazole	-0.194211	0.269243	0.989565
HOMAIR	quinisocaine	-0.19434	0.268613	0.989565
HOMAIR	hecogenin	-0.19449	0.267875	0.989565
HOMAIR	cycloserine	-0.194543	0.267612	0.989565
HOMAIR	tioguanine	-0.19483	0.266206	0.989565
HOMAIR	5248896	-0.195119	0.264783	0.989565
HOMAIR	vinpocetine	-0.195184	0.264465	0.989565
HOMAIR	propafenone	-0.195752	0.261671	0.989565
HOMAIR	propidium iodide	-0.196076	0.260081	0.989565
HOMAIR	meclozine	-0.196426	0.25836	0.989565
HOMAIR	fluspirilene	-0.196628	0.257368	0.989565
HOMAIR	calmidazolium	-0.197358	0.253779	0.989565
HOMAIR	butein	-0.197427	0.253441	0.989565
HOMAIR	oxybutynin	-0.198149	0.249893	0.989565
HOMAIR	procyclidine	-0.198366	0.248831	0.989565
HOMAIR	fluoxetine	-0.198743	0.246981	0.989565
HOMAIR	trifluoperazine	-0.198749	0.24695	0.989565
HOMAIR	progesterone	-0.199032	0.245564	0.989565
HOMAIR	5279552	-0.199146	0.245003	0.989565
HOMAIR	carcinine	-0.199344	0.244033	0.989565
HOMAIR	N-phenylanthranilic acid	-0.200061	0.240522	0.989565
HOMAIR	nafcillin	-0.200724	0.23728	0.989565
HOMAIR	oxaprozin	-0.201202	0.23495	0.989565
HOMAIR	verapamil	-0.201283	0.234553	0.989565
HOMAIR	omeprazole	-0.201352	0.234214	0.989565
HOMAIR	diphenylpyraline	-0.20204	0.230863	0.989565
HOMAIR	16-phenyltetranorprostaglandin E2	-0.202352	0.229346	0.989565
HOMAIR	alexidine	-0.202361	0.229303	0.989565
HOMAIR	ticlopidine	-0.202628	0.228008	0.989565
HOMAIR	wortmannin	-0.20297	0.226346	0.989565
HOMAIR	bergenin	-0.203995	0.221389	0.989565
HOMAIR	sulindac sulfide	-0.205204	0.215565	0.989565
HOMAIR	5252917	-0.205289	0.215158	0.989565
HOMAIR	depudecin	-0.205471	0.214286	0.989565
HOMAIR	colchicine	-0.205592	0.213705	0.989565
HOMAIR	cefotetan	-0.205755	0.212926	0.989565
HOMAIR	thiamazole	-0.205803	0.212697	0.989565
HOMAIR	5286656	-0.206269	0.210469	0.989565
HOMAIR	sulfadoxine	-0.206328	0.210186	0.989565
HOMAIR	harmol	-0.207689	0.203724	0.989565
HOMAIR	metergoline	-0.20787	0.202865	0.989565
HOMAIR	5253409	-0.208322	0.200733	0.989565
HOMAIR	tetroquinone	-0.208689	0.199009	0.989565
HOMAIR	tenoxicam	-0.209411	0.195622	0.989565
HOMAIR	nitrofurantoin	-0.209461	0.195392	0.989565
HOMAIR	mebendazole	-0.20966	0.194462	0.989565
HOMAIR	Prestwick-559	-0.210177	0.192053	0.989565
HOMAIR	ronidazole	-0.2103	0.191484	0.989565
HOMAIR	josamycin	-0.211291	0.186901	0.989565
HOMAIR	pentetic acid	-0.212097	0.183202	0.989565
HOMAIR	dimenhydrinate	-0.212357	0.182016	0.989565
HOMAIR	citalopram	-0.213115	0.178573	0.989565
HOMAIR	dinoprostone	-0.213556	0.176579	0.989565
HOMAIR	AG-012559	-0.214321	0.173146	0.989565
HOMAIR	clofazimine	-0.214406	0.172765	0.989565
HOMAIR	isoxsuprine	-0.215166	0.169381	0.989565
HOMAIR	diltiazem	-0.215393	0.168375	0.989565
HOMAIR	xylazine	-0.215629	0.16733	0.989565
HOMAIR	levopropoxyphene	-0.215729	0.166891	0.989565
HOMAIR	disulfiram	-0.2158	0.166579	0.989565
HOMAIR	bacitracin	-0.215985	0.165764	0.989565
HOMAIR	ribostamycin	-0.216257	0.164571	0.989565
HOMAIR	thiamine	-0.21674	0.162461	0.989565
HOMAIR	kanamycin	-0.216975	0.161438	0.989565
HOMAIR	Prestwick-685	-0.21725	0.160245	0.989565
HOMAIR	bromocriptine	-0.21778	0.157957	0.989565
HOMAIR	proxyphylline	-0.217857	0.157625	0.989565
HOMAIR	promazine	-0.218179	0.156245	0.989565
HOMAIR	mefexamide	-0.21823	0.156024	0.989565
HOMAIR	drofenine	-0.218574	0.154555	0.989565
HOMAIR	ondansetron	-0.218719	0.153939	0.989565
HOMAIR	probenecid	-0.219633	0.150071	0.989565
HOMAIR	roxarsone	-0.220383	0.146937	0.989565
HOMAIR	simvastatin	-0.220532	0.146317	0.989565
HOMAIR	rifampicin	-0.221551	0.142115	0.989565
HOMAIR	niclosamide	-0.221823	0.141001	0.989565
HOMAIR	trimethadione	-0.221899	0.140695	0.989565
HOMAIR	carbimazole	-0.222401	0.138656	0.989565
HOMAIR	spironolactone	-0.222542	0.138088	0.989565
HOMAIR	pentetrazol	-0.222696	0.137465	0.989565
HOMAIR	clioquinol	-0.222739	0.137293	0.989565
HOMAIR	acenocoumarol	-0.222856	0.136822	0.989565
HOMAIR	paroxetine	-0.223337	0.134898	0.989565
HOMAIR	piperacetazine	-0.223418	0.134573	0.989565
HOMAIR	metixene	-0.224166	0.131611	0.989565
HOMAIR	trimipramine	-0.225111	0.127921	0.989565
HOMAIR	alclometasone	-0.225371	0.126915	0.989565
HOMAIR	demecolcine	-0.225421	0.12672	0.989565
HOMAIR	proadifen	-0.225435	0.126667	0.989565
HOMAIR	dydrogesterone	-0.226134	0.123987	0.989565
HOMAIR	norcyclobenzaprine	-0.22638	0.123053	0.989565
HOMAIR	lithocholic acid	-0.226392	0.123006	0.989565
HOMAIR	tonzonium bromide	-0.226485	0.122652	0.989565
HOMAIR	PHA-00816795	-0.227477	0.118928	0.989565
HOMAIR	gelsemine	-0.228774	0.114152	0.989565
HOMAIR	semustine	-0.229967	0.109857	0.989565
HOMAIR	ricinine	-0.230026	0.109648	0.989565
HOMAIR	estrone	-0.230497	0.107982	0.989565
HOMAIR	2-deoxy-D-glucose	-0.230667	0.107381	0.989565
HOMAIR	blebbistatin	-0.231041	0.106072	0.989565
HOMAIR	strophanthidin	-0.23114	0.10573	0.989565
HOMAIR	berberine	-0.23222	0.102011	0.989565
HOMAIR	benzethonium chloride	-0.232326	0.101653	0.989565
HOMAIR	bupivacaine	-0.233284	0.0984288	0.989565
HOMAIR	nomifensine	-0.233658	0.0971861	0.989565
HOMAIR	doxylamine	-0.233977	0.0961353	0.989565
HOMAIR	HNMPA-(AM)3	-0.234904	0.0931244	0.989565
HOMAIR	chlorprothixene	-0.235005	0.0927996	0.989565
HOMAIR	indoprofen	-0.235228	0.0920839	0.989565
HOMAIR	alpha-ergocryptine	-0.235685	0.0906323	0.989565
HOMAIR	mestranol	-0.235839	0.0901461	0.989565
HOMAIR	scoulerine	-0.23596	0.0897635	0.989565
HOMAIR	5114445	-0.23599	0.08967	0.989565
HOMAIR	ritodrine	-0.23622	0.0889478	0.989565
HOMAIR	Y-27632	-0.237114	0.0861832	0.989565
HOMAIR	sulfamethoxypyridazine	-0.237157	0.086049	0.989565
HOMAIR	budesonide	-0.237552	0.0848487	0.989565
HOMAIR	dilazep	-0.238056	0.0833275	0.989565
HOMAIR	salbutamol	-0.238908	0.0808012	0.989565
HOMAIR	metaraminol	-0.239128	0.0801552	0.989565
HOMAIR	dirithromycin	-0.239427	0.0792874	0.989565
HOMAIR	butacaine	-0.240581	0.0759879	0.989565
HOMAIR	tacrine	-0.240727	0.0755759	0.989565
HOMAIR	betulinic acid	-0.242151	0.0716484	0.989565
HOMAIR	dihydrostreptomycin	-0.243173	0.0689166	0.989565
HOMAIR	novobiocin	-0.24396	0.0668612	0.989565
HOMAIR	salsolidin	-0.244677	0.065029	0.989565
HOMAIR	puromycin	-0.245315	0.063425	0.989565
HOMAIR	tiapride	-0.246852	0.0596795	0.989565
HOMAIR	vinblastine	-0.248178	0.0565782	0.989565
HOMAIR	cobalt chloride	-0.248556	0.0557149	0.989565
HOMAIR	fenbendazole	-0.249351	0.0539321	0.989565
HOMAIR	benperidol	-0.249431	0.0537552	0.989565
HOMAIR	clenbuterol	-0.249437	0.0537408	0.989565
HOMAIR	hymecromone	-0.249581	0.0534235	0.989565
HOMAIR	CAY-10397	-0.250156	0.0521683	0.989565
HOMAIR	clotrimazole	-0.250431	0.0515773	0.989565
HOMAIR	canavanine	-0.250544	0.0513351	0.989565
HOMAIR	mercaptopurine	-0.250951	0.0504695	0.989565
HOMAIR	tetrandrine	-0.251005	0.0503562	0.989565
HOMAIR	trimethoprim	-0.251416	0.0494946	0.989565
HOMAIR	colistin	-0.252712	0.0468503	0.989565
HOMAIR	cefotiam	-0.253074	0.0461293	0.989565
HOMAIR	hydroxyachillin	-0.253648	0.0450061	0.989565
HOMAIR	meprylcaine	-0.254354	0.0436528	0.989565
HOMAIR	iopanoic acid	-0.254809	0.0427955	0.989565
HOMAIR	ivermectin	-0.257897	0.0373154	0.989565
HOMAIR	mephenesin	-0.257918	0.0372786	0.989565
HOMAIR	phenazone	-0.258503	0.0363051	0.989565
HOMAIR	(-)-isoprenaline	-0.259523	0.0346536	0.986121
HOMAIR	griseofulvin	-0.259604	0.0345257	0.986121
HOMAIR	iocetamic acid	-0.259891	0.0340719	0.986121
HOMAIR	lanatoside C	-0.260473	0.0331686	0.986121
HOMAIR	dizocilpine	-0.260478	0.0331615	0.986121
HOMAIR	butyl hydroxybenzoate	-0.26157	0.0315167	0.986121
HOMAIR	theobromine	-0.266227	0.0252057	0.86827
HOMAIR	levothyroxine sodium	-0.268159	0.0229043	0.832826
HOMAIR	celecoxib	-0.269392	0.0215262	0.805081
HOMAIR	methylbenzethonium chloride	-0.273232	0.01766	0.72636
HOMAIR	LM-1685	-0.274246	0.0167407	0.72636
HOMAIR	hydrastinine	-0.2745	0.0165163	0.72636
HOMAIR	biotin	-0.276566	0.0147844	0.72636
HOMAIR	orciprenaline	-0.278131	0.0135755	0.72636
HOMAIR	corticosterone	-0.282008	0.0109318	0.622165
HOMAIR	cytochalasin B	-0.282662	0.0105318	0.622165
HOMAIR	metrizamide	-0.282737	0.010487	0.622165
HOMAIR	primidone	-0.285117	0.0091397	0.598194
HOMAIR	flucloxacillin	-0.289975	0.00684295	0.497634
HOMAIR	alfuzosin	-0.290248	0.0067299	0.497634
HOMAIR	glycopyrronium bromide	-0.294664	0.00511707	0.418641
HOMAIR	amphotericin B	-0.298459	0.00401195	0.35011
HOMAIR	ofloxacin	-0.30055	0.00349759	0.327025
HOMAIR	suxibuzone	-0.302773	0.00301563	0.303651
HOMAIR	ouabain	-0.303601	0.00285173	0.303651
HOMAIR	pentolonium	-0.309749	0.0018629	0.247292
HOMAIR	aconitine	-0.313819	0.0013903	0.247292
HOMAIR	parbendazole	-0.315301	0.00124718	0.247292
HOMAIR	dobutamine	-0.317033	0.0010969	0.247292
HOMAIR	tolmetin	-0.317533	0.0010567	0.247292
HOMAIR	dexibuprofen	-0.32639	0.000533549	0.247292
HOMAIR	spiperone	-0.343564	0.000126222	0.165224
IBD	carcinine	0.129491	0.000794583	0.148587
IBD	levopropoxyphene	0.121052	0.00328312	0.2686
IBD	12,13-EODE	0.115381	0.00759798	0.497288
IBD	lorglumide	0.113596	0.00971186	0.552731
IBD	bethanechol	0.112872	0.010701	0.583651
IBD	co-dergocrine mesilate	0.106123	0.0246538	0.896441
IBD	etamsylate	0.10549	0.0264944	0.912663
IBD	bacitracin	0.102225	0.0377417	1
IBD	amodiaquine	0.10213	0.0381154	1
IBD	racecadotril	0.101595	0.0402779	1
IBD	cyclopentolate	0.101516	0.040605	1
IBD	AR-A014418	0.100811	0.0436121	1
IBD	Chicago Sky Blue 6B	0.0996283	0.0490151	1
IBD	ornidazole	0.0993837	0.0501909	1
IBD	proguanil	0.0990814	0.0516722	1
IBD	orciprenaline	0.0988346	0.0529048	1
IBD	convolamine	0.0976209	0.0592716	1
IBD	BCB000039	0.0971612	0.0618171	1
IBD	naringin	0.096322	0.066657	1
IBD	thiethylperazine	0.0961897	0.0674424	1
IBD	levodopa	0.0959795	0.068704	1
IBD	erythromycin	0.0952789	0.0730218	1
IBD	gelsemine	0.0949452	0.07514	1
IBD	vigabatrin	0.0939834	0.0814682	1
IBD	chlortetracycline	0.0931019	0.0875577	1
IBD	proadifen	0.0930536	0.0878992	1
IBD	staurosporine	0.0919523	0.0959108	1
IBD	LM-1685	0.0905486	0.10673	1
IBD	amylocaine	0.0905203	0.106956	1
IBD	L-methionine sulfoximine	0.0896192	0.114258	1
IBD	noscapine	0.0894811	0.115401	1
IBD	phenanthridinone	0.0892331	0.117468	1
IBD	ketotifen	0.0891554	0.118119	1
IBD	isoxsuprine	0.0891489	0.118174	1
IBD	neomycin	0.0890114	0.119332	1
IBD	ondansetron	0.0890004	0.119425	1
IBD	corbadrine	0.0884604	0.124032	1
IBD	estradiol	0.0880321	0.12775	1
IBD	raubasine	0.0873151	0.134096	1
IBD	fasudil	0.0867877	0.138857	1
IBD	nimesulide	0.0866124	0.140457	1
IBD	hydrastinine	0.0861497	0.14472	1
IBD	cefaclor	0.0854364	0.1514	1
IBD	0175029-0000	0.0852658	0.153016	1
IBD	monorden	0.0851663	0.153962	1
IBD	tetramisole	0.084895	0.156554	1
IBD	azacyclonol	0.0839464	0.165747	1
IBD	ampyrone	0.0838808	0.16639	1
IBD	methyldopa	0.0838142	0.167043	1
IBD	5279552	0.0836585	0.168575	1
IBD	tanespimycin	0.0828829	0.176275	1
IBD	0179445-0000	0.0828517	0.176587	1
IBD	kanamycin	0.0827961	0.177144	1
IBD	baclofen	0.0825799	0.179313	1
IBD	PNU-0230031	0.081665	0.18858	1
IBD	phenylpropanolamine	0.0811946	0.193393	1
IBD	carmustine	0.0810188	0.195199	1
IBD	cimetidine	0.0809121	0.196298	1
IBD	Prestwick-685	0.0802227	0.203424	1
IBD	clopamide	0.0796742	0.209129	1
IBD	rescinnamine	0.0792191	0.213882	1
IBD	flucloxacillin	0.0786572	0.219769	1
IBD	MS-275	0.0780898	0.225729	1
IBD	monocrotaline	0.0778423	0.228333	1
IBD	STOCK1N-28457	0.077466	0.232293	1
IBD	yohimbic acid	0.0774369	0.2326	1
IBD	foliosidine	0.0773742	0.23326	1
IBD	vincamine	0.0773315	0.23371	1
IBD	ozagrel	0.0772948	0.234096	1
IBD	cotinine	0.0772252	0.234829	1
IBD	mafenide	0.0770441	0.236737	1
IBD	R-atenolol	0.0767875	0.239438	1
IBD	PHA-00846566E	0.0767827	0.239488	1
IBD	berberine	0.0763588	0.243949	1
IBD	cinchonine	0.0757579	0.250266	1
IBD	ketoprofen	0.0750326	0.257865	1
IBD	acacetin	0.0748171	0.260117	1
IBD	diflunisal	0.0742993	0.265512	1
IBD	tranylcypromine	0.0739943	0.268679	1
IBD	isosorbide	0.0739411	0.26923	1
IBD	Prestwick-1085	0.073929	0.269355	1
IBD	karakoline	0.0733384	0.275454	1
IBD	butacaine	0.0732849	0.276006	1
IBD	azaperone	0.0729519	0.279423	1
IBD	wortmannin	0.0727528	0.28146	1
IBD	lansoprazole	0.0725398	0.283633	1
IBD	15(S)-15-methylprostaglandin E2	0.0720559	0.288544	1
IBD	metixene	0.0716226	0.292909	1
IBD	tridihexethyl	0.0714949	0.29419	1
IBD	tetrahydroalstonine	0.0711515	0.297618	1
IBD	sparteine	0.070474	0.304316	1
IBD	kaempferol	0.0703469	0.305562	1
IBD	ascorbic acid	0.070284	0.306178	1
IBD	harmalol	0.0701557	0.307431	1
IBD	dinoprost	0.0697584	0.311289	1
IBD	equilin	0.0695082	0.3137	1
IBD	calycanthine	0.0692769	0.315916	1
IBD	STOCK1N-35696	0.0692727	0.315956	1
IBD	adipiodone	0.0688582	0.319896	1
IBD	ramifenazone	0.0684316	0.323907	1
IBD	dehydrocholic acid	0.0683456	0.32471	1
IBD	loracarbef	0.0681099	0.3269	1
IBD	disulfiram	0.0678595	0.329212	1
IBD	SB-203580	0.0673838	0.333556	1
IBD	guanabenz	0.0669201	0.337731	1
IBD	methanthelinium bromide	0.0668493	0.338362	1
IBD	PF-00562151-00	0.0665146	0.341331	1
IBD	nefopam	0.0664472	0.341925	1
IBD	SR-95639A	0.066112	0.344857	1
IBD	fluticasone	0.0656305	0.349011	1
IBD	iocetamic acid	0.0654853	0.350249	1
IBD	practolol	0.0654515	0.350537	1
IBD	vitexin	0.0654262	0.350751	1
IBD	lidocaine	0.0653542	0.351362	1
IBD	tonzonium bromide	0.065286	0.351938	1
IBD	monensin	0.0652437	0.352295	1
IBD	ethionamide	0.0649281	0.354941	1
IBD	sodium phenylbutyrate	0.0648911	0.355249	1
IBD	hydroquinine	0.0648283	0.35577	1
IBD	cefixime	0.0647394	0.356507	1
IBD	riluzole	0.0643168	0.359973	1
IBD	cyproheptadine	0.0641786	0.361095	1
IBD	troglitazone	0.0635965	0.365747	1
IBD	ciprofibrate	0.0634625	0.366802	1
IBD	gliquidone	0.0617123	0.380019	1
IBD	lumicolchicine	0.0614965	0.381575	1
IBD	abamectin	0.061171	0.383891	1
IBD	tacrine	0.0607124	0.38709	1
IBD	prednisone	0.0605222	0.388395	1
IBD	tiaprofenic acid	0.0604097	0.389161	1
IBD	trimethoprim	0.0601669	0.390799	1
IBD	cyanocobalamin	0.0601347	0.391015	1
IBD	flutamide	0.0598633	0.392818	1
IBD	Prestwick-692	0.0596075	0.394493	1
IBD	alverine	0.0593885	0.395908	1
IBD	diphenylpyraline	0.0591484	0.39744	1
IBD	cefepime	0.0585681	0.401059	1
IBD	simvastatin	0.0581438	0.403629	1
IBD	dicloxacillin	0.056801	0.411343	1
IBD	glimepiride	0.0565511	0.412709	1
IBD	PHA-00851261E	0.0558979	0.416177	1
IBD	chloropyramine	0.0557854	0.416759	1
IBD	levonorgestrel	0.054499	0.423115	1
IBD	trifluoperazine	0.0543903	0.423627	1
IBD	bupivacaine	0.0542759	0.424161	1
IBD	trimethobenzamide	0.0538459	0.426132	1
IBD	letrozole	0.0521774	0.433219	1
IBD	pimozide	0.0519802	0.434	1
IBD	buflomedil	0.0515864	0.435525	1
IBD	thiocolchicoside	0.0507989	0.438438	1
IBD	megestrol	0.0507791	0.438509	1
IBD	estrone	0.050032	0.441106	1
IBD	syrosingopine	0.0495944	0.442557	1
IBD	dihydroergocristine	0.0485911	0.445696	1
IBD	aceclofenac	0.047007	0.450157	1
IBD	Prestwick-983	0.0468809	0.450488	1
IBD	chlorogenic acid	0.0467227	0.450898	1
IBD	phenyl biguanide	0.0465369	0.451374	1
IBD	homosalate	0.0462287	0.452147	1
IBD	cinchonidine	0.046206	0.452203	1
IBD	etomidate	0.0460836	0.452504	1
IBD	AH-6809	0.0455155	0.453863	1
IBD	hycanthone	0.045422	0.454081	1
IBD	aztreonam	0.0453312	0.454291	1
IBD	captopril	0.044644	0.455834	1
IBD	protoveratrine A	0.044554	0.45603	1
IBD	erastin	0.0430517	0.459122	1
IBD	etacrynic acid	0.0415375	0.461945	1
IBD	PF-00539745-00	0.0409145	0.463042	1
IBD	metformin	0.0394111	0.465584	1
IBD	alprostadil	0.0393439	0.465695	1
IBD	cyclobenzaprine	0.0387794	0.466625	1
IBD	thiamphenicol	0.0381579	0.467645	1
IBD	guanadrel	0.0377806	0.468266	1
IBD	indometacin	0.0377801	0.468266	1
IBD	xamoterol	0.0374255	0.468852	1
IBD	betulinic acid	0.0372865	0.469082	1
IBD	harman	0.0370551	0.469468	1
IBD	mebhydrolin	0.0365352	0.470343	1
IBD	3-hydroxy-DL-kynurenine	0.0364616	0.470468	1
IBD	fludrocortisone	0.0364187	0.470541	1
IBD	flumetasone	0.0354252	0.472275	1
IBD	quercetin	0.0350274	0.472995	1
IBD	ivermectin	0.0350074	0.473032	1
IBD	niridazole	0.034789	0.473436	1
IBD	chlormezanone	0.0347612	0.473488	1
IBD	dexpropranolol	0.0347364	0.473534	1
IBD	aminophenazone	0.0347127	0.473578	1
IBD	debrisoquine	0.0345132	0.473955	1
IBD	chlorzoxazone	0.0338839	0.47518	1
IBD	DL-PPMP	0.03367	0.475611	1
IBD	lobeline	0.0334183	0.476128	1
IBD	diphenhydramine	0.0329916	0.477032	1
IBD	metamizole sodium	0.0327217	0.477622	1
IBD	quinpirole	0.0326193	0.477851	1
IBD	NS-398	0.0325852	0.477927	1
IBD	chloroquine	0.0325678	0.477966	1
IBD	nadolol	0.0325086	0.4781	1
IBD	novobiocin	0.0319438	0.479416	1
IBD	dantrolene	0.0317251	0.479947	1
IBD	sulfadoxine	0.0316746	0.480071	1
IBD	arecoline	0.0316466	0.48014	1
IBD	amiodarone	0.0314899	0.480531	1
IBD	ofloxacin	0.0314445	0.480646	1
IBD	daunorubicin	0.0313064	0.480998	1
IBD	eticlopride	0.0312507	0.481142	1
IBD	dosulepin	0.0311145	0.481496	1
IBD	Prestwick-984	0.0311071	0.481516	1
IBD	ketanserin	0.0310726	0.481607	1
IBD	canadine	0.0310514	0.481663	1
IBD	2-aminobenzenesulfonamide	0.0307924	0.482357	1
IBD	suramin sodium	0.0307232	0.482546	1
IBD	solasodine	0.0307086	0.482586	1
IBD	dapsone	0.0305208	0.483108	1
IBD	thapsigargin	0.0304679	0.483257	1
IBD	clofazimine	0.0304217	0.483387	1
IBD	mexiletine	0.0304143	0.483408	1
IBD	finasteride	0.0297208	0.48546	1
IBD	penbutolol	0.0294244	0.486389	1
IBD	gemfibrozil	0.0294083	0.486441	1
IBD	tyrphostin AG-1478	0.0294022	0.48646	1
IBD	biperiden	0.0290896	0.487479	1
IBD	parbendazole	0.0290306	0.487675	1
IBD	imatinib	0.0287284	0.488704	1
IBD	gliclazide	0.028478	0.489586	1
IBD	valinomycin	0.0281479	0.490789	1
IBD	proxyphylline	0.0281302	0.490855	1
IBD	netilmicin	0.0281135	0.490917	1
IBD	spectinomycin	0.0280935	0.490992	1
IBD	galantamine	0.0280237	0.491254	1
IBD	Prestwick-1084	0.0274948	0.493316	1
IBD	fludroxycortide	0.0274166	0.493632	1
IBD	isoxicam	0.0274055	0.493677	1
IBD	trimetazidine	0.0272374	0.494369	1
IBD	pergolide	0.0271974	0.494535	1
IBD	dimethadione	0.0269464	0.495598	1
IBD	trapidil	0.0268357	0.496077	1
IBD	niflumic acid	0.026828	0.496111	1
IBD	bumetanide	0.0266085	0.497081	1
IBD	dienestrol	0.0265933	0.497149	1
IBD	tobramycin	0.0263912	0.498067	1
IBD	alsterpaullone	0.0263808	0.498115	1
IBD	ribavirin	0.0261145	0.49936	1
IBD	ajmaline	0.0256959	0.5014	1
IBD	depudecin	0.025379	0.503014	1
IBD	Prestwick-857	0.0252531	0.503671	1
IBD	glipizide	0.024509	0.507764	1
IBD	(+)-isoprenaline	0.0237855	0.512097	1
IBD	amiprilose	0.0237058	0.512596	1
IBD	hydrochlorothiazide	0.0236645	0.512857	1
IBD	alpha-estradiol	0.0235757	0.513421	1
IBD	astemizole	0.0234944	0.513943	1
IBD	cyproterone	0.0233951	0.514587	1
IBD	dihydroergotamine	0.0233557	0.514844	1
IBD	bucladesine	0.0233087	0.515153	1
IBD	vinpocetine	0.0232742	0.515381	1
IBD	lobelanidine	0.0232258	0.515701	1
IBD	furaltadone	0.0231588	0.516148	1
IBD	prazosin	0.0231415	0.516265	1
IBD	nitrendipine	0.0228141	0.518501	1
IBD	ethambutol	0.0226535	0.519628	1
IBD	piroxicam	0.0224963	0.520751	1
IBD	triamcinolone	0.0224196	0.521306	1
IBD	mercaptopurine	0.0222823	0.52231	1
IBD	oxamniquine	0.0222481	0.522563	1
IBD	articaine	0.0222426	0.522604	1
IBD	vanoxerine	0.0219421	0.524865	1
IBD	suprofen	0.0218324	0.525709	1
IBD	chloramphenicol	0.0214069	0.529077	1
IBD	1,5-isoquinolinediol	0.0210144	0.532321	1
IBD	methoxamine	0.0209239	0.533087	1
IBD	(+/-)-catechin	0.0208435	0.533775	1
IBD	alexidine	0.0207677	0.534428	1
IBD	amoxapine	0.0207172	0.534865	1
IBD	amprolium	0.0206503	0.535449	1
IBD	iohexol	0.0203581	0.538045	1
IBD	emetine	0.0202707	0.538837	1
IBD	flecainide	0.0201913	0.539562	1
IBD	iopamidol	0.0201337	0.540091	1
IBD	tomatidine	0.0201216	0.540203	1
IBD	oxedrine	0.0200361	0.540996	1
IBD	ipratropium bromide	0.019936	0.541933	1
IBD	difenidol	0.0199151	0.54213	1
IBD	clonidine	0.0198641	0.542611	1
IBD	iloprost	0.0198252	0.542981	1
IBD	carbimazole	0.0198073	0.54315	1
IBD	3-nitropropionic acid	0.0196573	0.54459	1
IBD	Prestwick-665	0.0196526	0.544636	1
IBD	atropine oxide	0.0194947	0.546174	1
IBD	chlorpromazine	0.0194302	0.546809	1
IBD	ketorolac	0.0191979	0.54913	1
IBD	halofantrine	0.0191595	0.549519	1
IBD	gallamine triethiodide	0.0190585	0.550548	1
IBD	thioperamide	0.0189386	0.551783	1
IBD	gentamicin	0.0188513	0.552691	1
IBD	tretinoin	0.0186927	0.55436	1
IBD	tetraethylenepentamine	0.0186906	0.554382	1
IBD	pentetrazol	0.0186161	0.555175	1
IBD	ciprofloxacin	0.0182936	0.558669	1
IBD	5151277	0.0181079	0.560728	1
IBD	tyrphostin AG-825	0.0179565	0.562434	1
IBD	citiolone	0.0177828	0.564418	1
IBD	diltiazem	0.0177318	0.565007	1
IBD	zidovudine	0.0175272	0.567396	1
IBD	piribedil	0.0174886	0.567852	1
IBD	tranexamic acid	0.0172925	0.570191	1
IBD	meteneprost	0.0172805	0.570334	1
IBD	medrysone	0.0172645	0.570528	1
IBD	phenindione	0.0172592	0.570591	1
IBD	theobromine	0.0172152	0.571122	1
IBD	metyrapone	0.0171761	0.571597	1
IBD	phenacetin	0.0170786	0.572787	1
IBD	sulfadimethoxine	0.016984	0.573951	1
IBD	oxymetazoline	0.0169651	0.574184	1
IBD	Prestwick-691	0.0169194	0.574751	1
IBD	dirithromycin	0.0168882	0.575138	1
IBD	benzocaine	0.0168625	0.575459	1
IBD	tetroquinone	0.0168292	0.575876	1
IBD	vancomycin	0.0167422	0.576968	1
IBD	clomipramine	0.016504	0.580002	1
IBD	lysergol	0.0164299	0.580958	1
IBD	nomegestrol	0.0163146	0.582458	1
IBD	cycloserine	0.0160503	0.58595	1
IBD	bendroflumethiazide	0.0160329	0.586182	1
IBD	metanephrine	0.0159767	0.586935	1
IBD	asiaticoside	0.0159742	0.586969	1
IBD	ritodrine	0.0159338	0.587513	1
IBD	prilocaine	0.0156537	0.591331	1
IBD	lovastatin	0.0156241	0.59174	1
IBD	tolmetin	0.015465	0.593953	1
IBD	yohimbine	0.0154447	0.594237	1
IBD	BCB000040	0.0154411	0.594288	1
IBD	camptothecin	0.0154071	0.594766	1
IBD	conessine	0.015353	0.595527	1
IBD	paclitaxel	0.0151753	0.598054	1
IBD	mimosine	0.0150625	0.599676	1
IBD	mesalazine	0.0150501	0.599854	1
IBD	pioglitazone	0.0148269	0.603107	1
IBD	eucatropine	0.0147283	0.604563	1
IBD	lidoflazine	0.0146926	0.605093	1
IBD	pancuronium bromide	0.0142679	0.611501	1
IBD	benfluorex	0.0142322	0.612049	1
IBD	clindamycin	0.0141485	0.613338	1
IBD	fluorocurarine	0.0138901	0.617371	1
IBD	4-hydroxyphenazone	0.0137872	0.618998	1
IBD	metolazone	0.0137787	0.619133	1
IBD	celecoxib	0.0137468	0.61964	1
IBD	Prestwick-1103	0.0137376	0.619785	1
IBD	citalopram	0.0136981	0.620415	1
IBD	hydroflumethiazide	0.0132918	0.626995	1
IBD	sulfamonomethoxine	0.0132597	0.627523	1
IBD	pepstatin	0.0132514	0.627661	1
IBD	methylergometrine	0.0132476	0.627723	1
IBD	amantadine	0.013236	0.627915	1
IBD	cytochalasin B	0.0131855	0.628748	1
IBD	colecalciferol	0.01317	0.629005	1
IBD	naphazoline	0.0131013	0.630145	1
IBD	benzthiazide	0.0130488	0.631019	1
IBD	orphenadrine	0.0130478	0.631036	1
IBD	etifenin	0.0129666	0.632396	1
IBD	hexetidine	0.0129553	0.632585	1
IBD	benzylpenicillin	0.012912	0.633315	1
IBD	carbarsone	0.0125664	0.639205	1
IBD	felodipine	0.0125653	0.639223	1
IBD	hydroxyachillin	0.0125358	0.639733	1
IBD	naringenin	0.0124091	0.641931	1
IBD	nicergoline	0.0121584	0.646331	1
IBD	prednicarbate	0.0120651	0.647987	1
IBD	levcycloserine	0.0120376	0.648478	1
IBD	pilocarpine	0.011939	0.650241	1
IBD	tubocurarine chloride	0.011825	0.652292	1
IBD	heptaminol	0.0118161	0.652454	1
IBD	isocorydine	0.0117932	0.652868	1
IBD	ampicillin	0.0117401	0.653831	1
IBD	homatropine	0.0116809	0.654907	1
IBD	sulfasalazine	0.0116584	0.655317	1
IBD	metrifonate	0.0116401	0.655652	1
IBD	alfuzosin	0.0116019	0.65635	1
IBD	N-acetylmuramic acid	0.0115286	0.657697	1
IBD	PF-01378883-00	0.0114971	0.658276	1
IBD	ciclacillin	0.0114519	0.659111	1
IBD	2,6-dimethylpiperidine	0.0114045	0.659988	1
IBD	H-7	0.0112594	0.662689	1
IBD	cetirizine	0.0112559	0.662753	1
IBD	oxyphenbutazone	0.0111385	0.664956	1
IBD	gefitinib	0.0111209	0.665288	1
IBD	butein	0.0110919	0.665836	1
IBD	halcinonide	0.0110724	0.666203	1
IBD	demecarium bromide	0.010981	0.667934	1
IBD	moracizine	0.010924	0.669019	1
IBD	ticlopidine	0.0108339	0.67074	1
IBD	sulfabenzamide	0.01073	0.672737	1
IBD	trimethadione	0.0106947	0.673419	1
IBD	ethisterone	0.0105446	0.676329	1
IBD	timolol	0.0104913	0.677368	1
IBD	naloxone	0.0104456	0.678263	1
IBD	nifurtimox	0.0104368	0.678434	1
IBD	scopolamine	0.0104363	0.678444	1
IBD	rifampicin	0.0103989	0.679178	1
IBD	pheneticillin	0.0103302	0.680529	1
IBD	antimycin A	0.0102955	0.681213	1
IBD	myosmine	0.0102502	0.682109	1
IBD	cefsulodin	0.0101204	0.684685	1
IBD	trifluridine	0.0100802	0.685489	1
IBD	PF-00875133-00	0.00999571	0.687179	1
IBD	ramipril	0.00976876	0.691758	1
IBD	quinidine	0.0097427	0.692288	1
IBD	hydroxyzine	0.00973412	0.692462	1
IBD	palmatine	0.00969008	0.693359	1
IBD	pivampicillin	0.00966895	0.69379	1
IBD	alcuronium chloride	0.00963651	0.694452	1
IBD	xylazine	0.00956941	0.695826	1
IBD	betahistine	0.00953916	0.696447	1
IBD	5286656	0.00940055	0.699303	1
IBD	8-azaguanine	0.00939564	0.699405	1
IBD	H-89	0.00937693	0.699792	1
IBD	minaprine	0.00936427	0.700054	1
IBD	lithocholic acid	0.00933092	0.700746	1
IBD	phensuximide	0.0092614	0.702191	1
IBD	rolitetracycline	0.00922271	0.702998	1
IBD	antazoline	0.00920234	0.703423	1
IBD	gabapentin	0.0090929	0.705715	1
IBD	nialamide	0.0090611	0.706383	1
IBD	pentoxifylline	0.00897399	0.708219	1
IBD	harmaline	0.00895458	0.708629	1
IBD	allantoin	0.00895383	0.708645	1
IBD	ioxaglic acid	0.00885981	0.710637	1
IBD	azapropazone	0.00876846	0.712581	1
IBD	metampicillin	0.00875992	0.712763	1
IBD	riboflavin	0.00869386	0.714175	1
IBD	doxycycline	0.00859167	0.716367	1
IBD	denatonium benzoate	0.00831579	0.722337	1
IBD	adenosine phosphate	0.00822731	0.724267	1
IBD	fisetin	0.00805158	0.728123	1
IBD	cyclic adenosine monophosphate	0.00798267	0.729644	1
IBD	ifosfamide	0.00786997	0.73214	1
IBD	retrorsine	0.00784162	0.73277	1
IBD	piretanide	0.00782953	0.733039	1
IBD	chlorhexidine	0.00782689	0.733097	1
IBD	hyoscyamine	0.00777219	0.734315	1
IBD	enalapril	0.00772411	0.735389	1
IBD	cefoperazone	0.00767404	0.736508	1
IBD	monobenzone	0.00761725	0.737781	1
IBD	16,16-dimethylprostaglandin E2	0.00759927	0.738185	1
IBD	nisoxetine	0.00754192	0.739474	1
IBD	praziquantel	0.00743466	0.741894	1
IBD	nimodipine	0.00740908	0.742473	1
IBD	ginkgolide A	0.00738231	0.743079	1
IBD	nomifensine	0.00733016	0.744261	1
IBD	thioguanosine	0.0072811	0.745377	1
IBD	ursodeoxycholic acid	0.00718531	0.74756	1
IBD	propidium iodide	0.00717168	0.747871	1
IBD	S-propranolol	0.00704771	0.75071	1
IBD	merbromin	0.00680357	0.756342	1
IBD	7-aminocephalosporanic acid	0.00671978	0.758287	1
IBD	SC-19220	0.00668136	0.75918	1
IBD	Prestwick-1083	0.00647796	0.763933	1
IBD	W-13	0.00644857	0.764623	1
IBD	blebbistatin	0.0064147	0.765418	1
IBD	PHA-00816795	0.00641199	0.765482	1
IBD	clorsulon	0.00634626	0.767029	1
IBD	epiandrosterone	0.00630175	0.768079	1
IBD	ursolic acid	0.00616204	0.771384	1
IBD	seneciphylline	0.00604193	0.774238	1
IBD	etodolac	0.00601466	0.774888	1
IBD	homochlorcyclizine	0.00601006	0.774997	1
IBD	6-azathymine	0.00598065	0.775699	1
IBD	milrinone	0.00595883	0.77622	1
IBD	ranitidine	0.00594897	0.776455	1
IBD	methotrexate	0.00589055	0.777852	1
IBD	epirizole	0.00583847	0.7791	1
IBD	clorgiline	0.00583699	0.779135	1
IBD	betonicine	0.00581233	0.779727	1
IBD	sulfathiazole	0.00579135	0.78023	1
IBD	prasterone	0.00579027	0.780256	1
IBD	butyl hydroxybenzoate	0.00577111	0.780716	1
IBD	pramocaine	0.00572805	0.781752	1
IBD	famotidine	0.00571941	0.78196	1
IBD	enilconazole	0.00568465	0.782797	1
IBD	sulfaphenazole	0.00564529	0.783746	1
IBD	isoetarine	0.00545616	0.788323	1
IBD	diclofenac	0.0054525	0.788411	1
IBD	salsolidin	0.00544518	0.788589	1
IBD	procyclidine	0.00532366	0.791545	1
IBD	betaxolol	0.00505427	0.798137	1
IBD	quipazine	0.00502039	0.798969	1
IBD	benzathine benzylpenicillin	0.0049821	0.799912	1
IBD	picotamide	0.00493652	0.801034	1
IBD	spaglumic acid	0.00491578	0.801546	1
IBD	sertaconazole	0.00488837	0.802222	1
IBD	alpha-yohimbine	0.00476825	0.805192	1
IBD	5666823	0.00473065	0.806124	1
IBD	PNU-0251126	0.00453066	0.811096	1
IBD	zalcitabine	0.00451301	0.811536	1
IBD	CP-863187	0.00444258	0.813294	1
IBD	isoflupredone	0.00438155	0.814821	1
IBD	LY-294002	0.00428371	0.817272	1
IBD	estriol	0.00427781	0.81742	1
IBD	roxarsone	0.00416076	0.820362	1
IBD	rotenone	0.00415791	0.820433	1
IBD	colforsin	0.00400919	0.824184	1
IBD	5186324	0.00397701	0.824997	1
IBD	diethylstilbestrol	0.00394015	0.825929	1
IBD	carbamazepine	0.00383604	0.828567	1
IBD	diclofenamide	0.00383444	0.828607	1
IBD	lisuride	0.00373748	0.83107	1
IBD	tropine	0.00370289	0.831949	1
IBD	HNMPA-(AM)3	0.00366323	0.832959	1
IBD	piromidic acid	0.00360601	0.834417	1
IBD	rifabutin	0.00360234	0.834511	1
IBD	mesoridazine	0.00344172	0.838614	1
IBD	Prestwick-674	0.00342059	0.839154	1
IBD	etidronic acid	0.00340673	0.839509	1
IBD	tetracycline	0.00335839	0.840748	1
IBD	fursultiamine	0.00325933	0.84329	1
IBD	N-phenylanthranilic acid	0.0032321	0.84399	1
IBD	thiamazole	0.00317956	0.845341	1
IBD	midecamycin	0.00315939	0.84586	1
IBD	tiabendazole	0.00312743	0.846683	1
IBD	10-methoxyharmalan	0.00296935	0.850761	1
IBD	sulfamerazine	0.00293866	0.851554	1
IBD	lycorine	0.00284535	0.853969	1
IBD	mefexamide	0.00283937	0.854124	1
IBD	methylbenzethonium chloride	0.00283492	0.854239	1
IBD	androsterone	0.00282442	0.854511	1
IBD	maprotiline	0.00278548	0.85552	1
IBD	PNU-0293363	0.00277292	0.855846	1
IBD	beclometasone	0.00276081	0.85616	1
IBD	iodixanol	0.00275491	0.856313	1
IBD	meticrane	0.00256004	0.861377	1
IBD	cefalonium	0.00250312	0.862859	1
IBD	genistein	0.0024551	0.864111	1
IBD	pentoxyverine	0.00242262	0.864958	1
IBD	laudanosine	0.00233023	0.86737	1
IBD	3-acetamidocoumarin	0.00223712	0.869805	1
IBD	lasalocid	0.00222614	0.870093	1
IBD	SC-58125	0.00200325	0.875936	1
IBD	lincomycin	0.00192798	0.877914	1
IBD	mepenzolate bromide	0.00189016	0.878909	1
IBD	glibenclamide	0.00188165	0.879133	1
IBD	valdecoxib	0.00186345	0.879612	1
IBD	papaverine	0.00184936	0.879982	1
IBD	5149715	0.00183148	0.880453	1
IBD	profenamine	0.00151729	0.888741	1
IBD	demecolcine	0.0014506	0.890505	1
IBD	sulpiride	0.0013861	0.892212	1
IBD	hecogenin	0.00131508	0.894093	1
IBD	chlorphenamine	0.00131503	0.894094	1
IBD	propantheline bromide	0.00122896	0.896376	1
IBD	corticosterone	0.00118229	0.897614	1
IBD	(-)-MK-801	0.000984937	0.902856	1
IBD	midodrine	0.000812684	0.907439	1
IBD	terconazole	0.000726317	0.90974	1
IBD	tolnaftate	0.000708326	0.91022	1
IBD	doxorubicin	0.000627497	0.912375	1
IBD	nocodazole	0.000627079	0.912386	1
IBD	levobunolol	0.000555131	0.914305	1
IBD	pipemidic acid	0.000413977	0.918074	1
IBD	khellin	0.000361483	0.919477	1
IBD	(-)-catechin	0.000350065	0.919782	1
IBD	methyldopate	0.000167114	0.924674	1
IBD	carbinoxamine	0.000162868	0.924788	1
IBD	enoxacin	0.000122414	0.92587	1
IBD	viomycin	6.64634e-05	0.927368	1
IBD	chlorcyclizine	-3.37714e-05	1	1
IBD	calcium pantothenate	-5.24896e-05	1	1
IBD	dioxybenzone	-5.86324e-05	1	1
IBD	scopoletin	-7.87678e-05	1	1
IBD	bromocriptine	-9.82256e-05	1	1
IBD	orlistat	-0.000165585	1	1
IBD	nitrofural	-0.000308777	1	1
IBD	spiradoline	-0.000333167	1	1
IBD	propranolol	-0.00036427	1	1
IBD	primidone	-0.000402246	1	1
IBD	nadide	-0.000403733	1	1
IBD	norcyclobenzaprine	-0.000413952	1	1
IBD	0225151-0000	-0.000453876	1	1
IBD	promazine	-0.00047311	1	1
IBD	imidurea	-0.000507113	1	1
IBD	mecamylamine	-0.000545775	1	1
IBD	chlorpropamide	-0.000546825	1	1
IBD	danazol	-0.000648116	1	1
IBD	folic acid	-0.000767587	1	1
IBD	sanguinarine	-0.00083369	1	1
IBD	GW-8510	-0.000864335	1	1
IBD	levamisole	-0.000907933	1	1
IBD	anisomycin	-0.000922813	1	1
IBD	saquinavir	-0.00105778	1	1
IBD	HC toxin	-0.00106003	1	1
IBD	zomepirac	-0.00110648	1	1
IBD	Prestwick-559	-0.00122379	1	1
IBD	verteporfin	-0.00138245	1	1
IBD	isoconazole	-0.00146083	1	1
IBD	acepromazine	-0.00159077	1	1
IBD	pinacidil	-0.0016013	1	1
IBD	clidinium bromide	-0.00160361	1	1
IBD	dydrogesterone	-0.0016364	1	1
IBD	(-)-isoprenaline	-0.00164348	1	1
IBD	triamterene	-0.00165013	1	1
IBD	AG-012559	-0.001663	1	1
IBD	geldanamycin	-0.00168317	1	1
IBD	N6-methyladenosine	-0.00169157	1	1
IBD	Gly-His-Lys	-0.00175012	1	1
IBD	trazodone	-0.00175407	1	1
IBD	5224221	-0.00176627	1	1
IBD	meptazinol	-0.00189355	1	1
IBD	pralidoxime	-0.00198338	1	1
IBD	pregnenolone	-0.00198732	1	1
IBD	Prestwick-682	-0.0020984	1	1
IBD	cefotaxime	-0.00215523	1	1
IBD	imipenem	-0.00215954	1	1
IBD	theophylline	-0.00225011	1	1
IBD	bromopride	-0.00228794	1	1
IBD	apigenin	-0.00228984	1	1
IBD	flufenamic acid	-0.00232241	1	1
IBD	meclocycline	-0.00234367	1	1
IBD	xylometazoline	-0.00240564	1	1
IBD	betulin	-0.00244661	1	1
IBD	probucol	-0.00247852	1	1
IBD	aciclovir	-0.00251887	1	1
IBD	desipramine	-0.00252408	1	1
IBD	PHA-00745360	-0.00254414	1	1
IBD	bacampicillin	-0.00259918	1	1
IBD	etoposide	-0.00275413	0.997045	1
IBD	sulconazole	-0.00280405	0.995715	1
IBD	ambroxol	-0.00280496	0.995691	1
IBD	hexylcaine	-0.00281122	0.995524	1
IBD	velnacrine	-0.00281247	0.995491	1
IBD	testosterone	-0.00281791	0.995346	1
IBD	monastrol	-0.00281944	0.995305	1
IBD	TTNPB	-0.00286779	0.994017	1
IBD	dihydrostreptomycin	-0.00289712	0.993236	1
IBD	hydralazine	-0.00298137	0.990994	1
IBD	mestranol	-0.00304588	0.989278	1
IBD	progesterone	-0.00313428	0.986929	1
IBD	felbinac	-0.00317267	0.985909	1
IBD	lanatoside C	-0.00318537	0.985572	1
IBD	gramine	-0.00327324	0.983241	1
IBD	dobutamine	-0.00331611	0.982104	1
IBD	quinisocaine	-0.0034331	0.979004	1
IBD	azacitidine	-0.00347714	0.977838	1
IBD	aconitine	-0.00349095	0.977473	1
IBD	morantel	-0.00353715	0.976251	1
IBD	perhexiline	-0.00359246	0.974789	1
IBD	sulmazole	-0.00364148	0.973493	1
IBD	sulfadiazine	-0.00377388	0.97	1
IBD	epitiostanol	-0.00377906	0.969863	1
IBD	josamycin	-0.00383119	0.968489	1
IBD	selegiline	-0.00387873	0.967237	1
IBD	clofilium tosylate	-0.00394369	0.965528	1
IBD	dextromethorphan	-0.00397591	0.96468	1
IBD	repaglinide	-0.00402706	0.963336	1
IBD	doxylamine	-0.0040661	0.96231	1
IBD	indapamide	-0.00415156	0.960068	1
IBD	phentolamine	-0.00423435	0.957898	1
IBD	decitabine	-0.00433184	0.955346	1
IBD	alprenolol	-0.00457666	0.948956	1
IBD	gabexate	-0.00458511	0.948736	1
IBD	troleandomycin	-0.00458684	0.948691	1
IBD	fusaric acid	-0.0046793	0.946285	1
IBD	aminoglutethimide	-0.0046795	0.94628	1
IBD	pentetic acid	-0.00471459	0.945368	1
IBD	oxamic acid	-0.00472007	0.945225	1
IBD	ioversol	-0.00473712	0.944782	1
IBD	glafenine	-0.00493102	0.939755	1
IBD	IC-86621	-0.00496791	0.9388	1
IBD	stachydrine	-0.00503841	0.936978	1
IBD	flunixin	-0.00516999	0.933583	1
IBD	cefoxitin	-0.00517195	0.933533	1
IBD	roxithromycin	-0.00524293	0.931705	1
IBD	PF-00539758-00	-0.00525072	0.931505	1
IBD	moxonidine	-0.00529118	0.930464	1
IBD	pargyline	-0.00538248	0.92812	1
IBD	picrotoxinin	-0.00547602	0.925723	1
IBD	digitoxigenin	-0.00548615	0.925463	1
IBD	chenodeoxycholic acid	-0.00554502	0.923958	1
IBD	2-deoxy-D-glucose	-0.00556027	0.923568	1
IBD	sirolimus	-0.00558985	0.922812	1
IBD	phenazone	-0.00559674	0.922636	1
IBD	U0125	-0.00567562	0.920624	1
IBD	nifedipine	-0.00572364	0.9194	1
IBD	PHA-00665752	-0.00580745	0.917268	1
IBD	rosiglitazone	-0.00582442	0.916837	1
IBD	pyrazinamide	-0.00583698	0.916518	1
IBD	suxibuzone	-0.00587106	0.915653	1
IBD	ronidazole	-0.00587611	0.915525	1
IBD	fulvestrant	-0.00587943	0.91544	1
IBD	Prestwick-864	-0.00590589	0.914769	1
IBD	primaquine	-0.00600855	0.912169	1
IBD	methacholine chloride	-0.00606511	0.910739	1
IBD	tacrolimus	-0.00609445	0.909999	1
IBD	sulfadimidine	-0.00612479	0.909233	1
IBD	calcium folinate	-0.00617362	0.908002	1
IBD	meropenem	-0.00619146	0.907553	1
IBD	isradipine	-0.00630962	0.904581	1
IBD	sulfamethoxazole	-0.00633882	0.903848	1
IBD	cytisine	-0.00636545	0.90318	1
IBD	nipecotic acid	-0.00648481	0.900192	1
IBD	mephenytoin	-0.00657705	0.897889	1
IBD	estropipate	-0.00660415	0.897214	1
IBD	octopamine	-0.00660749	0.897131	1
IBD	esculetin	-0.00666582	0.895679	1
IBD	etofylline	-0.0066717	0.895532	1
IBD	meclofenoxate	-0.00671239	0.894521	1
IBD	acetohexamide	-0.00679491	0.892473	1
IBD	dimethyloxalylglycine	-0.00681356	0.892011	1
IBD	4,5-dianilinophthalimide	-0.00685935	0.890877	1
IBD	oxytetracycline	-0.00694095	0.88886	1
IBD	deptropine	-0.00705635	0.886016	1
IBD	probenecid	-0.00715941	0.883484	1
IBD	sulfanilamide	-0.00721601	0.882096	1
IBD	pempidine	-0.00726348	0.880935	1
IBD	Prestwick-981	-0.00734313	0.878989	1
IBD	heliotrine	-0.0073545	0.878712	1
IBD	sulindac	-0.00737374	0.878243	1
IBD	tracazolate	-0.00737578	0.878193	1
IBD	flurbiprofen	-0.00737859	0.878125	1
IBD	ciclosporin	-0.00740203	0.877553	1
IBD	pyrithyldione	-0.00750859	0.874963	1
IBD	metoclopramide	-0.00752817	0.874488	1
IBD	nifenazone	-0.0075391	0.874222	1
IBD	exemestane	-0.00754333	0.87412	1
IBD	lymecycline	-0.00754407	0.874102	1
IBD	tribenoside	-0.00757557	0.873338	1
IBD	cantharidin	-0.00758486	0.873113	1
IBD	risperidone	-0.00759328	0.872909	1
IBD	phenformin	-0.00759645	0.872833	1
IBD	tremorine	-0.00775388	0.869031	1
IBD	tiratricol	-0.00788376	0.86591	1
IBD	nystatin	-0.00789479	0.865645	1
IBD	norethisterone	-0.00790382	0.865429	1
IBD	corynanthine	-0.00800369	0.863039	1
IBD	salbutamol	-0.00808855	0.861015	1
IBD	ethotoin	-0.00811007	0.860502	1
IBD	cinnarizine	-0.00819042	0.858592	1
IBD	5248896	-0.00823252	0.857594	1
IBD	paracetamol	-0.00823289	0.857585	1
IBD	proglumide	-0.00824283	0.857349	1
IBD	bisoprolol	-0.00827535	0.856579	1
IBD	piperacillin	-0.00829544	0.856104	1
IBD	ebselen	-0.0084077	0.853454	1
IBD	rilmenidine	-0.00843013	0.852926	1
IBD	deferoxamine	-0.00845478	0.852346	1
IBD	droperidol	-0.00846777	0.85204	1
IBD	phthalylsulfathiazole	-0.00850082	0.851263	1
IBD	CP-320650-01	-0.00850634	0.851134	1
IBD	zuclopenthixol	-0.00882626	0.843667	1
IBD	altizide	-0.00888436	0.84232	1
IBD	0317956-0000	-0.00888587	0.842285	1
IBD	N-acetyl-L-aspartic acid	-0.00888599	0.842282	1
IBD	aminophylline	-0.00890709	0.841794	1
IBD	scopolamine N-oxide	-0.00890792	0.841775	1
IBD	chrysin	-0.00901676	0.839262	1
IBD	isometheptene	-0.00912712	0.836726	1
IBD	myricetin	-0.00917017	0.835739	1
IBD	oxolinic acid	-0.00923156	0.834335	1
IBD	butirosin	-0.00925269	0.833852	1
IBD	acemetacin	-0.00930793	0.832593	1
IBD	scriptaid	-0.00950418	0.82814	1
IBD	cefotiam	-0.00951743	0.827841	1
IBD	natamycin	-0.00951746	0.82784	1
IBD	menadione	-0.00952111	0.827758	1
IBD	naltrexone	-0.00956092	0.82686	1
IBD	chloropyrazine	-0.00963233	0.825252	1
IBD	torasemide	-0.0096517	0.824817	1
IBD	sulfachlorpyridazine	-0.00998985	0.817275	1
IBD	pentolonium	-0.0099931	0.817203	1
IBD	omeprazole	-0.0100078	0.816878	1
IBD	proscillaridin	-0.0100103	0.816822	1
IBD	idoxuridine	-0.0100699	0.815506	1
IBD	dizocilpine	-0.0103877	0.808542	1
IBD	carbachol	-0.0104447	0.807302	1
IBD	acetazolamide	-0.0105614	0.804778	1
IBD	piperidolate	-0.0106454	0.802966	1
IBD	benperidol	-0.01067	0.802438	1
IBD	naftidrofuryl	-0.0108	0.799654	1
IBD	metitepine	-0.0108272	0.799073	1
IBD	demeclocycline	-0.0108274	0.79907	1
IBD	dicycloverine	-0.0108355	0.798897	1
IBD	econazole	-0.0108456	0.798681	1
IBD	CP-690334-01	-0.0109506	0.79645	1
IBD	cinoxacin	-0.0109966	0.795476	1
IBD	podophyllotoxin	-0.0110158	0.795069	1
IBD	acetylsalicylic acid	-0.0110584	0.79417	1
IBD	sulfacetamide	-0.0110837	0.793637	1
IBD	fenbufen	-0.0110868	0.793572	1
IBD	mometasone	-0.0111075	0.793136	1
IBD	pseudopelletierine	-0.0112686	0.789759	1
IBD	diperodon	-0.0113201	0.788685	1
IBD	aminohippuric acid	-0.0113562	0.787933	1
IBD	fipexide	-0.0113908	0.787215	1
IBD	(-)-atenolol	-0.011441	0.786175	1
IBD	hexamethonium bromide	-0.0114516	0.785955	1
IBD	atractyloside	-0.0115216	0.784509	1
IBD	etiocholanolone	-0.0117214	0.78041	1
IBD	oxprenolol	-0.0117393	0.780045	1
IBD	boldine	-0.0117478	0.779873	1
IBD	valproic acid	-0.0117684	0.779453	1
IBD	isotretinoin	-0.0118116	0.778575	1
IBD	SC-560	-0.0118518	0.777759	1
IBD	esculin	-0.0118934	0.776916	1
IBD	bemegride	-0.0119653	0.775465	1
IBD	ricinine	-0.0120342	0.774079	1
IBD	pyrimethamine	-0.0120411	0.773941	1
IBD	methoxsalen	-0.0120817	0.773127	1
IBD	levomepromazine	-0.0122301	0.770165	1
IBD	colistin	-0.0123006	0.768768	1
IBD	pyridoxine	-0.0123205	0.768373	1
IBD	budesonide	-0.0123655	0.767484	1
IBD	Prestwick-860	-0.0124529	0.765764	1
