## Supplementary material for "Integrative transcriptome imputation reveals tissue-specific and shared biological mechanisms mediating susceptibility to complex traits": Table S7 (part 3 of 3)

### Sheet: Connectivity_summary (continued)
Trait	Compound	ConnectivityScore	Pvalue	FDR
IBD	nalidixic acid	-0.0126137	0.762622	1
IBD	betazole	-0.0126977	0.76099	1
IBD	furazolidone	-0.0127268	0.760427	1
IBD	alfadolone	-0.0127358	0.760254	1
IBD	griseofulvin	-0.0127469	0.760038	1
IBD	diphemanil metilsulfate	-0.0127995	0.759023	1
IBD	sulindac sulfide	-0.012803	0.758956	1
IBD	cromoglicic acid	-0.0128736	0.757599	1
IBD	thalidomide	-0.0130147	0.754904	1
IBD	minoxidil	-0.0130149	0.754901	1
IBD	Prestwick-642	-0.0131717	0.751931	1
IBD	hemicholinium	-0.0132981	0.749557	1
IBD	nalbuphine	-0.0133178	0.749189	1
IBD	loperamide	-0.013406	0.747544	1
IBD	thiostrepton	-0.0135906	0.744129	1
IBD	DL-thiorphan	-0.0136021	0.743919	1
IBD	16-phenyltetranorprostaglandin E2	-0.0136974	0.742172	1
IBD	scoulerine	-0.0137118	0.74191	1
IBD	trihexyphenidyl	-0.0137292	0.741592	1
IBD	remoxipride	-0.0137301	0.741575	1
IBD	carisoprodol	-0.0137921	0.740446	1
IBD	cinchocaine	-0.0138698	0.739038	1
IBD	guanfacine	-0.0139215	0.738104	1
IBD	anabasine	-0.0139879	0.73691	1
IBD	guanethidine	-0.0139897	0.736879	1
IBD	fenofibrate	-0.0140381	0.736011	1
IBD	etanidazole	-0.0140503	0.735793	1
IBD	5140203	-0.0141756	0.73356	1
IBD	gibberellic acid	-0.0142347	0.732514	1
IBD	santonin	-0.0142886	0.731562	1
IBD	11-deoxy-16,16-dimethylprostaglandin E2	-0.0143275	0.730878	1
IBD	trichlormethiazide	-0.0144425	0.728865	1
IBD	celastrol	-0.0144709	0.72837	1
IBD	dexverapamil	-0.0144738	0.728319	1
IBD	tyloxapol	-0.0144753	0.728294	1
IBD	indoprofen	-0.0144773	0.728259	1
IBD	carbenoxolone	-0.0145999	0.726132	1
IBD	bezafibrate	-0.0146692	0.724938	1
IBD	fluvoxamine	-0.0146893	0.724594	1
IBD	alvespimycin	-0.0147585	0.723409	1
IBD	fluoxetine	-0.0148603	0.721673	1
IBD	famprofazone	-0.0148665	0.721568	1
IBD	fenoprofen	-0.0149557	0.720059	1
IBD	cyclopenthiazide	-0.0149615	0.719963	1
IBD	apomorphine	-0.0150356	0.718715	1
IBD	amiloride	-0.0151017	0.717608	1
IBD	verapamil	-0.0151328	0.71709	1
IBD	N-acetyl-L-leucine	-0.0152342	0.715405	1
IBD	haloperidol	-0.0153576	0.71337	1
IBD	procainamide	-0.0153953	0.712752	1
IBD	desoxycortone	-0.0154156	0.712421	1
IBD	fendiline	-0.0156924	0.707938	1
IBD	metrizamide	-0.015772	0.706664	1
IBD	apramycin	-0.0158066	0.706113	1
IBD	tomelukast	-0.0159774	0.703412	1
IBD	hexestrol	-0.0159813	0.703349	1
IBD	carteolol	-0.0160964	0.701548	1
IBD	succinylsulfathiazole	-0.0161142	0.70127	1
IBD	sulfaguanidine	-0.0161143	0.70127	1
IBD	adiphenine	-0.0162699	0.698861	1
IBD	luteolin	-0.0163523	0.697596	1
IBD	betamethasone	-0.0163744	0.697258	1
IBD	AH-23848	-0.0164826	0.695611	1
IBD	atropine	-0.0165511	0.694576	1
IBD	harmine	-0.0165714	0.69427	1
IBD	BCB000038	-0.0166363	0.693295	1
IBD	metacycline	-0.016691	0.692477	1
IBD	fenbendazole	-0.0168454	0.690187	1
IBD	vorinostat	-0.0168812	0.689659	1
IBD	thioridazine	-0.0168943	0.689466	1
IBD	clenbuterol	-0.0169427	0.688756	1
IBD	doxazosin	-0.0170018	0.687893	1
IBD	sitosterol	-0.0170493	0.687201	1
IBD	eldeline	-0.0171019	0.686439	1
IBD	ribostamycin	-0.0171316	0.686011	1
IBD	amikacin	-0.0173796	0.682465	1
IBD	sulfapyridine	-0.0174023	0.682143	1
IBD	paromomycin	-0.0174317	0.681728	1
IBD	terfenadine	-0.0174594	0.681337	1
IBD	5194442	-0.0174673	0.681227	1
IBD	sulfamethoxypyridazine	-0.0174752	0.681115	1
IBD	furosemide	-0.0174847	0.680982	1
IBD	Prestwick-967	-0.0174942	0.680849	1
IBD	benfotiamine	-0.0178538	0.675873	1
IBD	nitrofurantoin	-0.0179702	0.674292	1
IBD	dipyridamole	-0.0179762	0.674212	1
IBD	docosahexaenoic acid ethyl ester	-0.0179882	0.674049	1
IBD	molsidomine	-0.0180176	0.673654	1
IBD	triprolidine	-0.0180185	0.673642	1
IBD	hydrastine hydrochloride	-0.0180643	0.673025	1
IBD	digoxin	-0.0182096	0.671088	1
IBD	1,4-chrysenequinone	-0.0182216	0.670929	1
IBD	5186223	-0.0183673	0.669012	1
IBD	ceforanide	-0.0184078	0.668483	1
IBD	physostigmine	-0.0184749	0.667611	1
IBD	cefazolin	-0.0184799	0.667546	1
IBD	metoprolol	-0.0185976	0.666027	1
IBD	ellipticine	-0.0186574	0.665262	1
IBD	hydrocortisone	-0.018779	0.663716	1
IBD	norfloxacin	-0.0188032	0.663411	1
IBD	propafenone	-0.0189836	0.661152	1
IBD	mepyramine	-0.0190716	0.660063	1
IBD	diloxanide	-0.0191749	0.658795	1
IBD	cephaeline	-0.01918	0.658732	1
IBD	nilutamide	-0.0192645	0.657704	1
IBD	hydrocotarnine	-0.0192881	0.657418	1
IBD	tolazoline	-0.0193195	0.657039	1
IBD	dexpanthenol	-0.0193711	0.656416	1
IBD	clemizole	-0.0194499	0.655473	1
IBD	bepridil	-0.0195509	0.654273	1
IBD	ethaverine	-0.0196897	0.65264	1
IBD	diflorasone	-0.0197387	0.652069	1
IBD	urapidil	-0.0197873	0.651505	1
IBD	vinblastine	-0.0198121	0.651218	1
IBD	zoxazolamine	-0.0198541	0.650734	1
IBD	lisinopril	-0.0198551	0.650722	1
IBD	diazoxide	-0.0198887	0.650336	1
IBD	minocycline	-0.0198989	0.650218	1
IBD	mebeverine	-0.020013	0.648917	1
IBD	sulfamethizole	-0.0200132	0.648914	1
IBD	trimethylcolchicinic acid	-0.0200316	0.648706	1
IBD	iopanoic acid	-0.0204013	0.644583	1
IBD	dyclonine	-0.0204074	0.644517	1
IBD	tolfenamic acid	-0.0204344	0.644221	1
IBD	6-bromoindirubin-3-oxime	-0.0205547	0.642913	1
IBD	cobalt chloride	-0.0205685	0.642765	1
IBD	flavoxate	-0.0207796	0.640507	1
IBD	todralazine	-0.0207878	0.640421	1
IBD	nifuroxazide	-0.0208945	0.639297	1
IBD	bicuculline	-0.0209401	0.63882	1
IBD	kinetin	-0.0210252	0.637936	1
IBD	dequalinium chloride	-0.0211045	0.637119	1
IBD	propofol	-0.0211056	0.637108	1
IBD	procarbazine	-0.0211955	0.636188	1
IBD	methazolamide	-0.0213147	0.634982	1
IBD	5252917	-0.0213487	0.63464	1
IBD	sulfametoxydiazine	-0.0214413	0.633715	1
IBD	5162773	-0.0214776	0.633354	1
IBD	triflusal	-0.0215376	0.632762	1
IBD	ionomycin	-0.0216049	0.632101	1
IBD	naftopidil	-0.0216216	0.631937	1
IBD	cefmetazole	-0.0218077	0.630134	1
IBD	solanine	-0.0220163	0.628152	1
IBD	pyrantel	-0.0221141	0.627236	1
IBD	nicardipine	-0.0223302	0.625244	1
IBD	bisacodyl	-0.0224403	0.624246	1
IBD	fenspiride	-0.0227	0.621933	1
IBD	proxymetacaine	-0.0228921	0.620261	1
IBD	piperlongumine	-0.0229454	0.619803	1
IBD	beta-escin	-0.0230903	0.61857	1
IBD	metronidazole	-0.0232304	0.617396	1
IBD	trioxysalen	-0.0233159	0.616687	1
IBD	Trolox C	-0.0233305	0.616567	1
IBD	pridinol	-0.0234646	0.615469	1
IBD	labetalol	-0.023585	0.614497	1
IBD	sotalol	-0.0236729	0.613794	1
IBD	benzydamine	-0.0237577	0.613123	1
IBD	pirlindole	-0.0238423	0.612459	1
IBD	edrophonium chloride	-0.0240723	0.610684	1
IBD	disopyramide	-0.0244102	0.608153	1
IBD	tiletamine	-0.0244277	0.608025	1
IBD	mevalolactone	-0.0244292	0.608014	1
IBD	promethazine	-0.0245939	0.606815	1
IBD	streptozocin	-0.0247542	0.605669	1
IBD	epivincamine	-0.0248648	0.60489	1
IBD	tropicamide	-0.0249339	0.604408	1
IBD	cloxacillin	-0.0250978	0.603279	1
IBD	BAS-012416453	-0.0251015	0.603253	1
IBD	vinburnine	-0.025186	0.602679	1
IBD	oxetacaine	-0.0252026	0.602567	1
IBD	cefalotin	-0.0254903	0.600655	1
IBD	butamben	-0.0256156	0.599842	1
IBD	triflupromazine	-0.0256704	0.599489	1
IBD	Prestwick-1080	-0.0257645	0.598889	1
IBD	tiapride	-0.025987	0.597495	1
IBD	topiramate	-0.0260052	0.597382	1
IBD	thiamine	-0.0260098	0.597354	1
IBD	atovaquone	-0.026046	0.59713	1
IBD	meclozine	-0.0262662	0.595793	1
IBD	canavanine	-0.0263563	0.595255	1
IBD	caffeic acid	-0.0264166	0.594898	1
IBD	pipenzolate bromide	-0.0265003	0.594407	1
IBD	latamoxef	-0.0265235	0.594272	1
IBD	amphotericin B	-0.0265362	0.594198	1
IBD	terazosin	-0.0265752	0.593971	1
IBD	fluocinonide	-0.0267256	0.593107	1
IBD	dinoprostone	-0.0267783	0.592808	1
IBD	dipivefrine	-0.0272579	0.590165	1
IBD	cefadroxil	-0.0273103	0.589885	1
IBD	tocainide	-0.0274517	0.589137	1
IBD	oxybutynin	-0.027492	0.588926	1
IBD	cefamandole	-0.0275559	0.588594	1
IBD	propylthiouracil	-0.0277772	0.587461	1
IBD	clemastine	-0.0278462	0.587114	1
IBD	flunarizine	-0.0278774	0.586958	1
IBD	capsaicin	-0.0278919	0.586885	1
IBD	bufexamac	-0.0284486	0.584196	1
IBD	exisulind	-0.0286434	0.583295	1
IBD	5152487	-0.0286467	0.58328	1
IBD	securinine	-0.0295	0.579564	1
IBD	spiramycin	-0.0295229	0.579469	1
IBD	ethosuximide	-0.0295442	0.579381	1
IBD	ceftazidime	-0.0296221	0.579061	1
IBD	liothyronine	-0.0296696	0.578867	1
IBD	leflunomide	-0.0298076	0.57831	1
IBD	phenelzine	-0.0299436	0.577771	1
IBD	SR-95531	-0.0300946	0.57718	1
IBD	dexamethasone	-0.0301097	0.577122	1
IBD	flunisolide	-0.030218	0.576706	1
IBD	iopromide	-0.0306588	0.575062	1
IBD	methapyrilene	-0.0308788	0.574272	1
IBD	5230742	-0.0309816	0.573909	1
IBD	Prestwick-664	-0.0313452	0.572659	1
IBD	mianserin	-0.0313484	0.572648	1
IBD	5255229	-0.0313854	0.572524	1
IBD	pronetalol	-0.0315887	0.571849	1
IBD	azlocillin	-0.0316351	0.571696	1
IBD	adrenosterone	-0.0316452	0.571664	1
IBD	protriptyline	-0.031735	0.571372	1
IBD	terbutaline	-0.0318415	0.57103	1
IBD	pirinixic acid	-0.0319792	0.570593	1
IBD	imipramine	-0.0320742	0.570295	1
IBD	alpha-ergocryptine	-0.0323349	0.569492	1
IBD	mifepristone	-0.0325084	0.56897	1
IBD	Prestwick-689	-0.0325418	0.568871	1
IBD	albendazole	-0.03304	0.567426	1
IBD	etamivan	-0.033104	0.567245	1
IBD	AG-013608	-0.0335377	0.56605	1
IBD	fluphenazine	-0.0343341	0.563972	1
IBD	BW-B70C	-0.0343971	0.563814	1
IBD	5155877	-0.0345154	0.563519	1
IBD	cloperastine	-0.0345204	0.563507	1
IBD	pizotifen	-0.0345682	0.563388	1
IBD	oxybuprocaine	-0.0346445	0.5632	1
IBD	Prestwick-920	-0.0346897	0.563089	1
IBD	levocabastine	-0.0347287	0.562994	1
IBD	5707885	-0.034734	0.562981	1
IBD	doxepin	-0.0347359	0.562976	1
IBD	talampicillin	-0.0349739	0.5624	1
IBD	ikarugamycin	-0.0353181	0.561585	1
IBD	molindone	-0.0353226	0.561574	1
IBD	drofenine	-0.0354715	0.561228	1
IBD	iproniazid	-0.0357332	0.560627	1
IBD	cyclizine	-0.035783	0.560513	1
IBD	arachidonic acid	-0.0358497	0.560362	1
IBD	ciclopirox	-0.036103	0.559793	1
IBD	cortisone	-0.0362123	0.55955	1
IBD	mephentermine	-0.0362317	0.559507	1
IBD	ticarcillin	-0.036235	0.5595	1
IBD	napelline	-0.0365432	0.558823	1
IBD	sulfinpyrazone	-0.0365546	0.558798	1
IBD	alfaxalone	-0.0368555	0.558147	1
IBD	chlorambucil	-0.036859	0.558139	1
IBD	miconazole	-0.0371261	0.557568	1
IBD	buspirone	-0.0372523	0.5573	1
IBD	iobenguane	-0.0375435	0.556686	1
IBD	amoxicillin	-0.0375729	0.556624	1
IBD	nordihydroguaiaretic acid	-0.0379367	0.555865	1
IBD	zardaverine	-0.0381117	0.555502	1
IBD	moxisylyte	-0.038319	0.555073	1
IBD	tolbutamide	-0.038543	0.554611	1
IBD	trichostatin A	-0.0386279	0.554436	1
IBD	etynodiol	-0.0386627	0.554364	1
IBD	methylprednisolone	-0.0394956	0.552651	1
IBD	pirenperone	-0.0397373	0.552152	1
IBD	isopropamide iodide	-0.0398208	0.551979	1
IBD	quinethazone	-0.0409995	0.549509	1
IBD	kawain	-0.0410169	0.549472	1
IBD	rimexolone	-0.0418616	0.54764	1
IBD	tetryzoline	-0.041887	0.547584	1
IBD	clozapine	-0.0420065	0.547319	1
IBD	arcaine	-0.0426193	0.545935	1
IBD	nabumetone	-0.0429184	0.545242	1
IBD	skimmianine	-0.0429852	0.545085	1
IBD	0173570-0000	-0.0429961	0.54506	1
IBD	quinostatin	-0.0430441	0.544947	1
IBD	chlortalidone	-0.0440676	0.542456	1
IBD	terguride	-0.0443011	0.541863	1
IBD	hesperidin	-0.0451796	0.539541	1
IBD	canrenoic acid	-0.0453291	0.539131	1
IBD	rofecoxib	-0.0458111	0.537774	1
IBD	fluspirilene	-0.0460839	0.536982	1
IBD	fluvastatin	-0.046457	0.535872	1
IBD	ifenprodil	-0.0466813	0.535188	1
IBD	dacarbazine	-0.0477786	0.531656	1
IBD	5114445	-0.0478219	0.53151	1
IBD	methocarbamol	-0.047911	0.531208	1
IBD	etofenamate	-0.0490584	0.527108	1
IBD	lomefloxacin	-0.0509488	0.519443	1
IBD	CP-944629	-0.0510083	0.519182	1
IBD	dicoumarol	-0.0513676	0.51758	1
IBD	lomustine	-0.0525395	0.512022	1
IBD	0198306-0000	-0.0526781	0.511331	1
IBD	mefloquine	-0.0526975	0.511233	1
IBD	naftifine	-0.0528028	0.510702	1
IBD	butoconazole	-0.0528799	0.51031	1
IBD	propoxycaine	-0.0536723	0.506149	1
IBD	benserazide	-0.0540548	0.50405	1
IBD	tamoxifen	-0.0560018	0.492421	1
IBD	domperidone	-0.0563684	0.49005	1
IBD	prochlorperazine	-0.0566002	0.488521	1
IBD	meclofenamic acid	-0.0566253	0.488354	1
IBD	tetracaine	-0.0571208	0.485	1
IBD	tenoxicam	-0.0585705	0.474559	1
IBD	harmol	-0.058825	0.47263	1
IBD	dexibuprofen	-0.0593237	0.468763	1
IBD	pheniramine	-0.0593407	0.468628	1
IBD	benzonatate	-0.0598323	0.464703	1
IBD	dl-alpha tocopherol	-0.0600981	0.462535	1
IBD	oleandomycin	-0.060198	0.461713	1
IBD	guaifenesin	-0.0604545	0.459578	1
IBD	niclosamide	-0.0605317	0.45893	1
IBD	lynestrenol	-0.0608422	0.456298	1
IBD	brinzolamide	-0.0614074	0.451394	1
IBD	neostigmine bromide	-0.0614513	0.451007	1
IBD	CP-319743	-0.0617216	0.448605	1
IBD	benzethonium chloride	-0.0626558	0.44006	1
IBD	dropropizine	-0.062782	0.438877	1
IBD	dilazep	-0.0630845	0.436011	1
IBD	NU-1025	-0.063194	0.434964	1
IBD	acenocoumarol	-0.0634537	0.432461	1
IBD	streptomycin	-0.0636716	0.430339	1
IBD	ouabain	-0.063957	0.427529	1
IBD	etilefrine	-0.064561	0.42147	1
IBD	helveticoside	-0.0647753	0.419284	1
IBD	mebendazole	-0.0647849	0.419186	1
IBD	naproxen	-0.0655665	0.411056	1
IBD	F0447-0125	-0.0657878	0.408712	1
IBD	pindolol	-0.0660208	0.406222	1
IBD	serotonin	-0.0662694	0.403544	1
IBD	metergoline	-0.0666048	0.399893	1
IBD	benzamil	-0.0670963	0.394471	1
IBD	prenylamine	-0.0671651	0.393705	1
IBD	flumequine	-0.0674538	0.390474	1
IBD	mycophenolic acid	-0.0676345	0.388437	1
IBD	chlorphenesin	-0.0678044	0.386511	1
IBD	mefenamic acid	-0.0682201	0.381759	1
IBD	pivmecillinam	-0.0689259	0.373567	1
IBD	dimenhydrinate	-0.0689634	0.373128	1
IBD	hymecromone	-0.069101	0.371511	1
IBD	colchicine	-0.0691088	0.37142	1
IBD	digoxigenin	-0.0691651	0.370756	1
IBD	semustine	-0.0693277	0.368836	1
IBD	STOCK1N-35215	-0.0694519	0.367364	1
IBD	irinotecan	-0.0694772	0.367064	1
IBD	benzbromarone	-0.0698304	0.362852	1
IBD	meglumine	-0.0703055	0.357136	1
IBD	Prestwick-972	-0.0708372	0.35067	1
IBD	(+)-chelidonine	-0.0709632	0.349128	1
IBD	delsoline	-0.0713853	0.343937	1
IBD	bromperidol	-0.0715443	0.341971	1
IBD	trimipramine	-0.0719504	0.336927	1
IBD	zaprinast	-0.0723366	0.332102	1
IBD	bretylium tosilate	-0.0724472	0.330715	1
IBD	piperacetazine	-0.0728636	0.325475	1
IBD	5213008	-0.0731811	0.321462	1
IBD	MG-262	-0.0732105	0.32109	1
IBD	5109870	-0.0735644	0.316598	1
IBD	3-acetylcoumarin	-0.0735666	0.31657	1
IBD	mephenesin	-0.073671	0.315242	1
IBD	glycocholic acid	-0.0739014	0.312306	1
IBD	bergenin	-0.0739142	0.312143	1
IBD	gossypol	-0.0739151	0.312132	1
IBD	raloxifene	-0.0739931	0.311137	1
IBD	atracurium besilate	-0.0745456	0.30407	1
IBD	sisomicin	-0.0745844	0.303572	1
IBD	phenazopyridine	-0.0747305	0.301697	1
IBD	splitomicin	-0.0748125	0.300645	1
IBD	nafcillin	-0.0748224	0.300519	1
IBD	sulfaquinoxaline	-0.0754072	0.292999	1
IBD	parthenolide	-0.075422	0.292809	1
IBD	azathioprine	-0.0754423	0.292547	1
IBD	tolazamide	-0.0756387	0.290018	1
IBD	pirenzepine	-0.0756501	0.289871	1
IBD	amrinone	-0.0756723	0.289585	1
IBD	prednisolone	-0.0760393	0.284855	1
IBD	levothyroxine sodium	-0.076085	0.284265	1
IBD	oligomycin	-0.076124	0.283762	1
IBD	clebopride	-0.0761978	0.282811	1
IBD	5253409	-0.0762016	0.282761	1
IBD	pimethixene	-0.0773028	0.268559	1
IBD	cefapirin	-0.0773094	0.268475	1
IBD	perphenazine	-0.0781539	0.25761	1
IBD	decamethonium bromide	-0.0784005	0.254446	1
IBD	oxybenzone	-0.0786992	0.25062	1
IBD	diethylcarbamazine	-0.0788225	0.249043	1
IBD	15-delta prostaglandin J2	-0.078974	0.247107	1
IBD	clofibrate	-0.0794813	0.240645	1
IBD	altretamine	-0.0796161	0.238933	1
IBD	bambuterol	-0.0797225	0.237583	1
IBD	arachidonyltrifluoromethane	-0.0797731	0.236942	1
IBD	dorzolamide	-0.0800828	0.233026	1
IBD	mepacrine	-0.0802334	0.231126	1
IBD	nizatidine	-0.0803225	0.230004	1
IBD	paroxetine	-0.0808438	0.223466	1
IBD	florfenicol	-0.0809602	0.222012	1
IBD	mitoxantrone	-0.0810929	0.220358	1
IBD	CAY-10397	-0.0815567	0.214605	1
IBD	cicloheximide	-0.081694	0.21291	1
IBD	salsolinol	-0.0818092	0.211491	1
IBD	CP-645525-01	-0.0818257	0.211289	1
IBD	Prestwick-1100	-0.0819108	0.210242	1
IBD	ergocalciferol	-0.0821132	0.207762	1
IBD	suloctidil	-0.0822885	0.205621	1
IBD	oxolamine	-0.0824552	0.203592	1
IBD	fusidic acid	-0.0828752	0.198509	1
IBD	0316684-0000	-0.0832044	0.194557	1
IBD	diprophylline	-0.0834805	0.191265	1
IBD	thioproperazine	-0.0835257	0.190727	1
IBD	spiperone	-0.0838446	0.186956	1
IBD	glycopyrronium bromide	-0.084048	0.184566	1
IBD	noretynodrel	-0.0841176	0.18375	1
IBD	6-benzylaminopurine	-0.0846136	0.177984	1
IBD	AG-028671	-0.0847436	0.176486	1
IBD	spironolactone	-0.0847652	0.176238	1
IBD	acebutolol	-0.0849802	0.173772	1
IBD	crotamiton	-0.0850383	0.173108	1
IBD	Prestwick-675	-0.0851548	0.171781	1
IBD	cefalexin	-0.0852389	0.170825	1
IBD	isoniazid	-0.0859534	0.162805	1
IBD	acetylsalicylsalicylic acid	-0.0863746	0.158161	1
IBD	alimemazine	-0.0864537	0.157296	1
IBD	flucytosine	-0.086874	0.152738	1
IBD	STOCK1N-35874	-0.0869768	0.151634	1
IBD	melatonin	-0.0876059	0.144961	1
IBD	Prestwick-1082	-0.0876483	0.144517	1
IBD	hesperetin	-0.0878218	0.142707	1
IBD	5182598	-0.0879713	0.141155	1
IBD	metaraminol	-0.0881701	0.139108	1
IBD	3-aminobenzamide	-0.0886427	0.134303	1
IBD	nortriptyline	-0.0886863	0.133865	1
IBD	tetrandrine	-0.0887807	0.132918	1
IBD	moroxydine	-0.0888505	0.13222	1
IBD	Y-27632	-0.0891183	0.129562	1
IBD	dopamine	-0.0892137	0.128622	1
IBD	fenoterol	-0.0893226	0.127553	1
IBD	piracetam	-0.0898022	0.122909	1
IBD	biotin	-0.0902816	0.118364	1
IBD	vidarabine	-0.0904562	0.116734	1
IBD	ketoconazole	-0.0906013	0.11539	1
IBD	fosfosal	-0.0912307	0.109663	1
IBD	resveratrol	-0.0914204	0.107971	1
IBD	lactobionic acid	-0.0925941	0.097864	1
IBD	puromycin	-0.0925963	0.0978454	1
IBD	idazoxan	-0.0934547	0.0908467	1
IBD	harpagoside	-0.0942871	0.0843791	1
IBD	copper sulfate	-0.0952553	0.0772512	1
IBD	chlorprothixene	-0.0956682	0.0743398	1
IBD	clioquinol	-0.0961008	0.0713715	1
IBD	C-75	-0.0962519	0.0703542	1
IBD	pararosaniline	-0.096567	0.0682658	1
IBD	coralyne	-0.0968993	0.0661109	1
IBD	brompheniramine	-0.0979411	0.0596684	1
IBD	meprylcaine	-0.0986333	0.0556459	1
IBD	flupentixol	-0.0992936	0.051997	1
IBD	sulfafurazole	-0.099509	0.0508458	1
IBD	MK-886	-0.10011	0.0477334	1
IBD	cisapride	-0.100714	0.0447505	1
IBD	clotrimazole	-0.100727	0.0446901	1
IBD	PHA-00767505E	-0.100806	0.0443092	1
IBD	clobetasol	-0.101671	0.0403179	1
IBD	calmidazolium	-0.101972	0.038996	1
IBD	pyrvinium	-0.102192	0.03805	1
IBD	SB-202190	-0.102249	0.0378089	1
IBD	cefuroxime	-0.103644	0.0322516	1
IBD	rolipram	-0.104184	0.0302802	0.966752
IBD	phenoxybenzamine	-0.10446	0.0293098	0.959164
IBD	5211181	-0.104769	0.0282514	0.948233
IBD	aminocaproic acid	-0.1056	0.0255605	0.904288
IBD	tioguanine	-0.106583	0.0226501	0.847115
IBD	piperine	-0.106993	0.0215167	0.828392
IBD	oxantel	-0.107643	0.0198146	0.785979
IBD	oxaprozin	-0.107663	0.0197649	0.785979
IBD	tinidazole	-0.107862	0.0192669	0.785979
IBD	atropine methonitrate	-0.109433	0.0156952	0.684835
IBD	nicotinic acid	-0.109878	0.0147879	0.667497
IBD	loxapine	-0.110016	0.0145171	0.667497
IBD	rottlerin	-0.110453	0.0136836	0.6634
IBD	bephenium hydroxynaphthoate	-0.111285	0.0122084	0.614645
IBD	pentamidine	-0.111835	0.0113074	0.592054
IBD	alclometasone	-0.112934	0.00967741	0.552731
IBD	0297417-0002B	-0.113439	0.00899855	0.552731
IBD	zimeldine	-0.115629	0.00650538	0.448187
IBD	bupropion	-0.115714	0.0064218	0.448187
IBD	strophanthidin	-0.118457	0.00418829	0.322498
IBD	amitriptyline	-0.121182	0.0026771	0.233622
IBD	MG-132	-0.122299	0.00221403	0.207012
IBD	memantine	-0.122692	0.00206893	0.207012
IBD	fluorometholone	-0.123173	0.00190285	0.207012
IBD	artemisinin	-0.125142	0.00134156	0.159646
IBD	procaine	-0.125295	0.00130502	0.159646
IBD	ethoxyquin	-0.125507	0.00125566	0.159646
IBD	reserpine	-0.126579	0.00103163	0.159646
IBD	telenzepine	-0.128852	0.000671848	0.146575
IBD	ganciclovir	-0.130572	0.000480549	0.125808
IBD	cefotetan	-0.14055	5.72173e-05	0.0187244
IBD	clomifene	-0.141687	4.40013e-05	0.0187244
IBD	withaferin A	-0.145083	1.96028e-05	0.0128301
IBD	isocarboxazid	-0.150789	4.63434e-06	0.00606635
iPSYCH_ADHD_EUR	imatinib	0.221436	2.52573e-06	0.00330618
iPSYCH_ADHD_EUR	pilocarpine	0.194544	0.000183805	0.0386657
iPSYCH_ADHD_EUR	suxibuzone	0.193703	0.000206768	0.0386657
iPSYCH_ADHD_EUR	naltrexone	0.174968	0.00221371	0.241662
iPSYCH_ADHD_EUR	sulfaphenazole	0.174751	0.00226898	0.241662
iPSYCH_ADHD_EUR	topiramate	0.17001	0.00382674	0.299733
iPSYCH_ADHD_EUR	ursolic acid	0.167153	0.00516726	0.331896
iPSYCH_ADHD_EUR	naringenin	0.165986	0.00582346	0.331896
iPSYCH_ADHD_EUR	pralidoxime	0.164798	0.00656537	0.358086
iPSYCH_ADHD_EUR	doxylamine	0.158744	0.011746	0.53019
iPSYCH_ADHD_EUR	mafenide	0.156937	0.0138443	0.564334
iPSYCH_ADHD_EUR	fursultiamine	0.153697	0.0183898	0.593854
iPSYCH_ADHD_EUR	chloropyramine	0.153527	0.0186591	0.593854
iPSYCH_ADHD_EUR	celecoxib	0.153512	0.0186827	0.593854
iPSYCH_ADHD_EUR	paracetamol	0.153328	0.0189779	0.593854
iPSYCH_ADHD_EUR	etilefrine	0.152916	0.019654	0.593854
iPSYCH_ADHD_EUR	cefotiam	0.151938	0.0213349	0.593854
iPSYCH_ADHD_EUR	scopolamine N-oxide	0.151286	0.022518	0.593854
iPSYCH_ADHD_EUR	tetrahydroalstonine	0.151149	0.0227736	0.593854
iPSYCH_ADHD_EUR	neostigmine bromide	0.149732	0.025556	0.619496
iPSYCH_ADHD_EUR	ketanserin	0.14902	0.0270554	0.632421
iPSYCH_ADHD_EUR	dosulepin	0.148256	0.0287383	0.648594
iPSYCH_ADHD_EUR	iopromide	0.147718	0.0299749	0.653952
iPSYCH_ADHD_EUR	ofloxacin	0.146245	0.0335715	0.68548
iPSYCH_ADHD_EUR	cobalt chloride	0.145437	0.0356843	0.68548
iPSYCH_ADHD_EUR	demecolcine	0.144442	0.0384264	0.718574
iPSYCH_ADHD_EUR	quipazine	0.142929	0.0429015	0.7497
iPSYCH_ADHD_EUR	dexpropranolol	0.142883	0.043043	0.7497
iPSYCH_ADHD_EUR	buspirone	0.142656	0.0437483	0.7497
iPSYCH_ADHD_EUR	pentetrazol	0.142544	0.0441	0.7497
iPSYCH_ADHD_EUR	isoniazid	0.14217	0.0452892	0.7512
iPSYCH_ADHD_EUR	metoclopramide	0.142156	0.045336	0.7512
iPSYCH_ADHD_EUR	promazine	0.141659	0.0469535	0.757871
iPSYCH_ADHD_EUR	imipramine	0.139539	0.0543478	0.827224
iPSYCH_ADHD_EUR	piribedil	0.1387	0.0574978	0.846337
iPSYCH_ADHD_EUR	zalcitabine	0.138466	0.0584021	0.849426
iPSYCH_ADHD_EUR	methoxsalen	0.137774	0.0611285	0.857217
iPSYCH_ADHD_EUR	sotalol	0.137728	0.061314	0.857217
iPSYCH_ADHD_EUR	esculin	0.13763	0.0617064	0.857217
iPSYCH_ADHD_EUR	chlorphenamine	0.137436	0.0624922	0.857217
iPSYCH_ADHD_EUR	methotrexate	0.137344	0.0628669	0.857217
iPSYCH_ADHD_EUR	terazosin	0.136954	0.0644771	0.870108
iPSYCH_ADHD_EUR	carbinoxamine	0.136	0.0685303	0.879747
iPSYCH_ADHD_EUR	methoxamine	0.135904	0.0689487	0.879747
iPSYCH_ADHD_EUR	naproxen	0.135293	0.0716509	0.879747
iPSYCH_ADHD_EUR	tolazoline	0.135182	0.0721488	0.879747
iPSYCH_ADHD_EUR	butacaine	0.13448	0.0753541	0.879747
iPSYCH_ADHD_EUR	epitiostanol	0.134396	0.0757483	0.879747
iPSYCH_ADHD_EUR	lobelanidine	0.133874	0.0782034	0.879747
iPSYCH_ADHD_EUR	nadide	0.13308	0.08204	0.879747
iPSYCH_ADHD_EUR	vincamine	0.1322	0.0864408	0.879747
iPSYCH_ADHD_EUR	salsolidin	0.132011	0.0874015	0.879747
iPSYCH_ADHD_EUR	asiaticoside	0.131953	0.0877	0.879747
iPSYCH_ADHD_EUR	clindamycin	0.13182	0.088384	0.879747
iPSYCH_ADHD_EUR	meptazinol	0.131692	0.0890469	0.879747
iPSYCH_ADHD_EUR	sulfapyridine	0.131357	0.0907952	0.879747
iPSYCH_ADHD_EUR	tanespimycin	0.131315	0.0910154	0.879747
iPSYCH_ADHD_EUR	meclofenoxate	0.131278	0.091212	0.879747
iPSYCH_ADHD_EUR	cefmetazole	0.131164	0.0918141	0.879747
iPSYCH_ADHD_EUR	iopanoic acid	0.131139	0.0919432	0.879747
iPSYCH_ADHD_EUR	5213008	0.131134	0.0919692	0.879747
iPSYCH_ADHD_EUR	alpha-estradiol	0.131058	0.0923747	0.879747
iPSYCH_ADHD_EUR	Prestwick-1080	0.131042	0.0924617	0.879747
iPSYCH_ADHD_EUR	etamsylate	0.130975	0.0928159	0.879747
iPSYCH_ADHD_EUR	harpagoside	0.130862	0.0934185	0.879747
iPSYCH_ADHD_EUR	acetylsalicylsalicylic acid	0.12967	0.099934	0.927756
iPSYCH_ADHD_EUR	cefaclor	0.127821	0.110587	0.984747
iPSYCH_ADHD_EUR	methocarbamol	0.12757	0.11208	0.985995
iPSYCH_ADHD_EUR	rosiglitazone	0.127166	0.114515	0.985995
iPSYCH_ADHD_EUR	clonidine	0.126502	0.118583	0.985995
iPSYCH_ADHD_EUR	naftopidil	0.126112	0.121016	0.985995
iPSYCH_ADHD_EUR	heliotrine	0.12594	0.122095	0.985995
iPSYCH_ADHD_EUR	indometacin	0.125718	0.123496	0.985995
iPSYCH_ADHD_EUR	enoxacin	0.124985	0.128188	0.985995
iPSYCH_ADHD_EUR	aminophenazone	0.124458	0.131621	0.985995
iPSYCH_ADHD_EUR	cinchonidine	0.12441	0.131942	0.985995
iPSYCH_ADHD_EUR	solanine	0.124201	0.133313	0.985995
iPSYCH_ADHD_EUR	phenazone	0.124126	0.133815	0.985995
iPSYCH_ADHD_EUR	isoxsuprine	0.123685	0.136749	0.985995
iPSYCH_ADHD_EUR	imidurea	0.123014	0.14129	0.985995
iPSYCH_ADHD_EUR	moxisylyte	0.122912	0.141983	0.985995
iPSYCH_ADHD_EUR	captopril	0.122713	0.143345	0.985995
iPSYCH_ADHD_EUR	vidarabine	0.122671	0.143638	0.985995
iPSYCH_ADHD_EUR	ikarugamycin	0.122304	0.146173	0.985995
iPSYCH_ADHD_EUR	10-methoxyharmalan	0.122303	0.146181	0.985995
iPSYCH_ADHD_EUR	dl-alpha tocopherol	0.12179	0.149761	0.985995
iPSYCH_ADHD_EUR	levodopa	0.121626	0.150915	0.985995
iPSYCH_ADHD_EUR	pindolol	0.120586	0.158334	0.985995
iPSYCH_ADHD_EUR	hydroxyzine	0.120507	0.158904	0.985995
iPSYCH_ADHD_EUR	N6-methyladenosine	0.120471	0.159164	0.985995
iPSYCH_ADHD_EUR	conessine	0.120199	0.161139	0.985995
iPSYCH_ADHD_EUR	sulfacetamide	0.119999	0.162593	0.985995
iPSYCH_ADHD_EUR	idoxuridine	0.119966	0.162838	0.985995
iPSYCH_ADHD_EUR	trimethoprim	0.119831	0.163821	0.985995
iPSYCH_ADHD_EUR	sitosterol	0.119829	0.163837	0.985995
iPSYCH_ADHD_EUR	sulindac sulfide	0.119766	0.164304	0.985995
iPSYCH_ADHD_EUR	STOCK1N-35696	0.119365	0.167253	0.985995
iPSYCH_ADHD_EUR	fenbufen	0.119155	0.168812	0.985995
iPSYCH_ADHD_EUR	estropipate	0.118937	0.170439	0.985995
iPSYCH_ADHD_EUR	iloprost	0.118919	0.170571	0.985995
iPSYCH_ADHD_EUR	phenanthridinone	0.118727	0.172009	0.985995
iPSYCH_ADHD_EUR	ambroxol	0.118614	0.172852	0.985995
iPSYCH_ADHD_EUR	iopamidol	0.118504	0.17368	0.985995
iPSYCH_ADHD_EUR	molsidomine	0.118359	0.17477	0.985995
iPSYCH_ADHD_EUR	butirosin	0.11829	0.175291	0.985995
iPSYCH_ADHD_EUR	ciprofloxacin	0.118224	0.175797	0.985995
iPSYCH_ADHD_EUR	enalapril	0.118183	0.176106	0.985995
iPSYCH_ADHD_EUR	anisomycin	0.118011	0.177406	0.985995
iPSYCH_ADHD_EUR	methapyrilene	0.117924	0.178068	0.985995
iPSYCH_ADHD_EUR	genistein	0.117205	0.183564	0.985995
iPSYCH_ADHD_EUR	cinchonine	0.116978	0.185317	0.985995
iPSYCH_ADHD_EUR	canrenoic acid	0.116623	0.188065	0.985995
iPSYCH_ADHD_EUR	ciclopirox	0.116573	0.188456	0.985995
iPSYCH_ADHD_EUR	trimipramine	0.116294	0.190633	0.985995
iPSYCH_ADHD_EUR	bicuculline	0.116267	0.190844	0.985995
iPSYCH_ADHD_EUR	minoxidil	0.116236	0.191082	0.985995
iPSYCH_ADHD_EUR	mepenzolate bromide	0.115657	0.195628	0.985995
iPSYCH_ADHD_EUR	tolbutamide	0.11497	0.20107	0.985995
iPSYCH_ADHD_EUR	hydroquinine	0.114928	0.201408	0.985995
iPSYCH_ADHD_EUR	tetrandrine	0.114551	0.204415	0.985995
iPSYCH_ADHD_EUR	etynodiol	0.114175	0.207429	0.985995
iPSYCH_ADHD_EUR	metrizamide	0.114172	0.20745	0.985995
iPSYCH_ADHD_EUR	minaprine	0.11404	0.208517	0.985995
iPSYCH_ADHD_EUR	furaltadone	0.113446	0.213316	0.985995
iPSYCH_ADHD_EUR	nifedipine	0.112376	0.222039	0.985995
iPSYCH_ADHD_EUR	fisetin	0.111913	0.225838	0.985995
iPSYCH_ADHD_EUR	alfuzosin	0.111822	0.226589	0.985995
iPSYCH_ADHD_EUR	carisoprodol	0.111004	0.233345	0.985995
iPSYCH_ADHD_EUR	pentamidine	0.110941	0.23387	0.985995
iPSYCH_ADHD_EUR	benzydamine	0.11088	0.234375	0.985995
iPSYCH_ADHD_EUR	dimethadione	0.110788	0.235142	0.985995
iPSYCH_ADHD_EUR	decitabine	0.110693	0.235926	0.985995
iPSYCH_ADHD_EUR	hydralazine	0.110628	0.236468	0.985995
iPSYCH_ADHD_EUR	PHA-00745360	0.11046	0.237869	0.985995
iPSYCH_ADHD_EUR	alimemazine	0.110346	0.238818	0.985995
iPSYCH_ADHD_EUR	metacycline	0.110285	0.239325	0.985995
iPSYCH_ADHD_EUR	dicloxacillin	0.110271	0.23944	0.985995
iPSYCH_ADHD_EUR	doxepin	0.109948	0.242132	0.985995
iPSYCH_ADHD_EUR	salsolinol	0.109701	0.244196	0.985995
iPSYCH_ADHD_EUR	antimycin A	0.109274	0.247773	0.985995
iPSYCH_ADHD_EUR	flumequine	0.108961	0.250399	0.985995
iPSYCH_ADHD_EUR	clopamide	0.108934	0.250624	0.985995
iPSYCH_ADHD_EUR	homochlorcyclizine	0.10893	0.250654	0.985995
iPSYCH_ADHD_EUR	nordihydroguaiaretic acid	0.107939	0.258993	0.985995
iPSYCH_ADHD_EUR	gabapentin	0.107725	0.260796	0.985995
iPSYCH_ADHD_EUR	amoxicillin	0.107577	0.262038	0.985995
iPSYCH_ADHD_EUR	metolazone	0.10754	0.262355	0.985995
iPSYCH_ADHD_EUR	gramine	0.107372	0.263771	0.985995
iPSYCH_ADHD_EUR	cyanocobalamin	0.107371	0.26378	0.985995
iPSYCH_ADHD_EUR	phensuximide	0.107323	0.264186	0.985995
iPSYCH_ADHD_EUR	moroxydine	0.107321	0.264198	0.985995
iPSYCH_ADHD_EUR	nocodazole	0.107253	0.264778	0.985995
iPSYCH_ADHD_EUR	aconitine	0.106736	0.26914	0.985995
iPSYCH_ADHD_EUR	amylocaine	0.106671	0.269687	0.985995
iPSYCH_ADHD_EUR	strophanthidin	0.106634	0.270002	0.985995
iPSYCH_ADHD_EUR	AR-A014418	0.106326	0.272603	0.985995
iPSYCH_ADHD_EUR	naloxone	0.106054	0.274895	0.985995
iPSYCH_ADHD_EUR	acetylsalicylic acid	0.105941	0.275848	0.985995
iPSYCH_ADHD_EUR	aminophylline	0.105839	0.276712	0.985995
iPSYCH_ADHD_EUR	propafenone	0.10562	0.27856	0.985995
iPSYCH_ADHD_EUR	dipivefrine	0.105375	0.280636	0.985995
iPSYCH_ADHD_EUR	mycophenolic acid	0.105292	0.281334	0.985995
iPSYCH_ADHD_EUR	pirenzepine	0.105256	0.281634	0.985995
iPSYCH_ADHD_EUR	equilin	0.104636	0.286867	0.985995
iPSYCH_ADHD_EUR	benzonatate	0.104181	0.290704	0.985995
iPSYCH_ADHD_EUR	meprylcaine	0.10418	0.290715	0.985995
iPSYCH_ADHD_EUR	noretynodrel	0.104176	0.290744	0.985995
iPSYCH_ADHD_EUR	folic acid	0.104159	0.290889	0.985995
iPSYCH_ADHD_EUR	5152487	0.103633	0.295323	0.985995
iPSYCH_ADHD_EUR	dinoprost	0.102922	0.301293	0.985995
iPSYCH_ADHD_EUR	bemegride	0.102767	0.302597	0.985995
iPSYCH_ADHD_EUR	co-dergocrine mesilate	0.102751	0.302724	0.985995
iPSYCH_ADHD_EUR	homosalate	0.102394	0.305714	0.985995
iPSYCH_ADHD_EUR	demeclocycline	0.102333	0.306225	0.985995
iPSYCH_ADHD_EUR	gabexate	0.102277	0.306698	0.985995
iPSYCH_ADHD_EUR	dyclonine	0.102181	0.307496	0.985995
iPSYCH_ADHD_EUR	orphenadrine	0.102108	0.308112	0.985995
iPSYCH_ADHD_EUR	TTNPB	0.101788	0.310776	0.985995
iPSYCH_ADHD_EUR	streptomycin	0.101731	0.311256	0.985995
iPSYCH_ADHD_EUR	lansoprazole	0.101483	0.313323	0.985995
iPSYCH_ADHD_EUR	pridinol	0.101401	0.314004	0.985995
iPSYCH_ADHD_EUR	noscapine	0.101314	0.314728	0.985995
iPSYCH_ADHD_EUR	exisulind	0.100581	0.320798	0.985995
iPSYCH_ADHD_EUR	bambuterol	0.100338	0.322812	0.985995
iPSYCH_ADHD_EUR	fulvestrant	0.0996867	0.328167	0.985995
iPSYCH_ADHD_EUR	phenyl biguanide	0.0996776	0.328242	0.985995
iPSYCH_ADHD_EUR	ganciclovir	0.0994627	0.330003	0.985995
iPSYCH_ADHD_EUR	12,13-EODE	0.0993137	0.331223	0.985995
iPSYCH_ADHD_EUR	perphenazine	0.0987018	0.336209	0.985995
iPSYCH_ADHD_EUR	metamizole sodium	0.0985119	0.33775	0.985995
iPSYCH_ADHD_EUR	tiapride	0.0982657	0.339743	0.985995
iPSYCH_ADHD_EUR	hydrastinine	0.097962	0.342194	0.985995
iPSYCH_ADHD_EUR	butamben	0.0973893	0.346791	0.985995
iPSYCH_ADHD_EUR	lasalocid	0.09594	0.358273	0.985995
iPSYCH_ADHD_EUR	furazolidone	0.0958186	0.359225	0.985995
iPSYCH_ADHD_EUR	Chicago Sky Blue 6B	0.0953329	0.363012	0.985995
iPSYCH_ADHD_EUR	lycorine	0.0951751	0.364237	0.985995
iPSYCH_ADHD_EUR	terconazole	0.0949936	0.365641	0.985995
iPSYCH_ADHD_EUR	picotamide	0.094832	0.366888	0.985995
iPSYCH_ADHD_EUR	pyrimethamine	0.0945529	0.369034	0.985995
iPSYCH_ADHD_EUR	antazoline	0.0937327	0.375282	0.985995
iPSYCH_ADHD_EUR	diflunisal	0.0926006	0.383754	0.985995
iPSYCH_ADHD_EUR	estrone	0.0923496	0.385608	0.985995
iPSYCH_ADHD_EUR	diprophylline	0.0922359	0.386444	0.985995
iPSYCH_ADHD_EUR	piracetam	0.0921994	0.386712	0.985995
iPSYCH_ADHD_EUR	fluoxetine	0.092043	0.387858	0.985995
iPSYCH_ADHD_EUR	doxorubicin	0.091679	0.390513	0.985995
iPSYCH_ADHD_EUR	doxycycline	0.0916113	0.391004	0.985995
iPSYCH_ADHD_EUR	Prestwick-675	0.0913095	0.393187	0.985995
iPSYCH_ADHD_EUR	alvespimycin	0.0907936	0.396884	0.985995
iPSYCH_ADHD_EUR	bacampicillin	0.0907801	0.39698	0.985995
iPSYCH_ADHD_EUR	cicloheximide	0.0907465	0.397219	0.985995
iPSYCH_ADHD_EUR	minocycline	0.0897157	0.404471	0.985995
iPSYCH_ADHD_EUR	amprolium	0.0892114	0.407954	0.985995
iPSYCH_ADHD_EUR	lomefloxacin	0.088476	0.412957	0.985995
iPSYCH_ADHD_EUR	chlorpropamide	0.0877681	0.417684	0.985995
iPSYCH_ADHD_EUR	anabasine	0.0877509	0.417798	0.985995
iPSYCH_ADHD_EUR	moracizine	0.0870303	0.422515	0.985995
iPSYCH_ADHD_EUR	chloramphenicol	0.0868982	0.42337	0.985995
iPSYCH_ADHD_EUR	spiramycin	0.0865442	0.425645	0.985995
iPSYCH_ADHD_EUR	profenamine	0.0858611	0.42997	0.985995
iPSYCH_ADHD_EUR	convolamine	0.085754	0.430641	0.985995
iPSYCH_ADHD_EUR	Prestwick-1082	0.0856769	0.431122	0.985995
iPSYCH_ADHD_EUR	diflorasone	0.0852951	0.433488	0.985995
iPSYCH_ADHD_EUR	sulfadoxine	0.085072	0.434859	0.985995
iPSYCH_ADHD_EUR	cytisine	0.0847843	0.436612	0.985995
iPSYCH_ADHD_EUR	nifurtimox	0.0846835	0.437222	0.985995
iPSYCH_ADHD_EUR	tyrphostin AG-825	0.0846165	0.437627	0.985995
iPSYCH_ADHD_EUR	tetramisole	0.0844897	0.438391	0.985995
iPSYCH_ADHD_EUR	fluorometholone	0.0840035	0.44129	0.985995
iPSYCH_ADHD_EUR	acenocoumarol	0.0837382	0.442854	0.985995
iPSYCH_ADHD_EUR	chloroquine	0.0832513	0.445688	0.985995
iPSYCH_ADHD_EUR	rescinnamine	0.0831735	0.446137	0.985995
iPSYCH_ADHD_EUR	Y-27632	0.0828089	0.448223	0.985995
iPSYCH_ADHD_EUR	nimodipine	0.0825974	0.449422	0.985995
iPSYCH_ADHD_EUR	erythromycin	0.0815645	0.455152	0.985995
iPSYCH_ADHD_EUR	Prestwick-682	0.0811213	0.457546	0.985995
iPSYCH_ADHD_EUR	tenoxicam	0.0793246	0.466861	0.985995
iPSYCH_ADHD_EUR	BCB000039	0.0791276	0.467845	0.985995
iPSYCH_ADHD_EUR	diethylstilbestrol	0.0783996	0.471411	0.985995
iPSYCH_ADHD_EUR	butyl hydroxybenzoate	0.0781771	0.472481	0.985995
iPSYCH_ADHD_EUR	H-7	0.0781089	0.472807	0.985995
iPSYCH_ADHD_EUR	tacrine	0.077531	0.475533	0.985995
iPSYCH_ADHD_EUR	3-hydroxy-DL-kynurenine	0.0768356	0.478728	0.985995
iPSYCH_ADHD_EUR	alfadolone	0.0762531	0.481333	0.985995
iPSYCH_ADHD_EUR	dihydroergocristine	0.0758528	0.483085	0.985995
iPSYCH_ADHD_EUR	LM-1685	0.0741391	0.490248	0.985995
iPSYCH_ADHD_EUR	aminoglutethimide	0.0736234	0.492297	0.985995
iPSYCH_ADHD_EUR	sulfanilamide	0.0730071	0.494682	0.985995
iPSYCH_ADHD_EUR	0225151-0000	0.0726758	0.495936	0.985995
iPSYCH_ADHD_EUR	oxprenolol	0.0706616	0.503146	0.985995
iPSYCH_ADHD_EUR	stachydrine	0.0702323	0.504593	0.985995
iPSYCH_ADHD_EUR	5211181	0.0697961	0.506032	0.985995
iPSYCH_ADHD_EUR	carcinine	0.0687521	0.509351	0.985995
iPSYCH_ADHD_EUR	flunisolide	0.0684128	0.510392	0.985995
iPSYCH_ADHD_EUR	atropine methonitrate	0.0676042	0.512802	0.985995
iPSYCH_ADHD_EUR	corticosterone	0.0640922	0.522178	0.985995
iPSYCH_ADHD_EUR	acacetin	0.0639307	0.522569	0.985995
iPSYCH_ADHD_EUR	fosfosal	0.0627967	0.525231	0.985995
iPSYCH_ADHD_EUR	viomycin	0.0623956	0.526136	0.985995
iPSYCH_ADHD_EUR	nomifensine	0.0616239	0.527829	0.985995
iPSYCH_ADHD_EUR	norfloxacin	0.0613003	0.528521	0.985995
iPSYCH_ADHD_EUR	colecalciferol	0.0600119	0.531172	0.985995
iPSYCH_ADHD_EUR	propantheline bromide	0.0593752	0.532426	0.985995
iPSYCH_ADHD_EUR	glycocholic acid	0.0593029	0.532566	0.985995
iPSYCH_ADHD_EUR	colchicine	0.058531	0.534038	0.985995
iPSYCH_ADHD_EUR	ketorolac	0.0577786	0.53543	0.985995
iPSYCH_ADHD_EUR	ricinine	0.0562826	0.538091	0.985995
iPSYCH_ADHD_EUR	artemisinin	0.0552541	0.539853	0.985995
iPSYCH_ADHD_EUR	cyproheptadine	0.0547649	0.540676	0.985995
iPSYCH_ADHD_EUR	metrifonate	0.0533859	0.542959	0.985995
iPSYCH_ADHD_EUR	3-nitropropionic acid	0.052927	0.54371	0.985995
iPSYCH_ADHD_EUR	idazoxan	0.0507133	0.547329	0.985995
iPSYCH_ADHD_EUR	zomepirac	0.0494604	0.54941	0.985995
iPSYCH_ADHD_EUR	piromidic acid	0.0489913	0.550204	0.985995
iPSYCH_ADHD_EUR	lymecycline	0.048911	0.55034	0.985995
iPSYCH_ADHD_EUR	fludroxycortide	0.0487239	0.55066	0.985995
iPSYCH_ADHD_EUR	betulinic acid	0.0487108	0.550682	0.985995
iPSYCH_ADHD_EUR	retrorsine	0.0483132	0.551368	0.985995
iPSYCH_ADHD_EUR	5149715	0.0480582	0.551812	0.985995
iPSYCH_ADHD_EUR	erastin	0.046893	0.553894	0.985995
iPSYCH_ADHD_EUR	azacitidine	0.0454588	0.556604	0.985995
iPSYCH_ADHD_EUR	gemfibrozil	0.045027	0.557458	0.985995
iPSYCH_ADHD_EUR	remoxipride	0.0449219	0.557669	0.985995
iPSYCH_ADHD_EUR	ketotifen	0.0446668	0.558186	0.985995
iPSYCH_ADHD_EUR	crotamiton	0.0433406	0.561002	0.985995
iPSYCH_ADHD_EUR	allantoin	0.0431856	0.561346	0.985995
iPSYCH_ADHD_EUR	isoxicam	0.0426328	0.562601	0.985995
iPSYCH_ADHD_EUR	mexiletine	0.0421096	0.563832	0.985995
iPSYCH_ADHD_EUR	N-acetyl-L-leucine	0.0421032	0.563847	0.985995
iPSYCH_ADHD_EUR	xylometazoline	0.0420307	0.564021	0.985995
iPSYCH_ADHD_EUR	roxithromycin	0.0409126	0.566818	0.985995
iPSYCH_ADHD_EUR	zardaverine	0.0409053	0.566837	0.985995
iPSYCH_ADHD_EUR	5186223	0.0408666	0.566938	0.985995
iPSYCH_ADHD_EUR	sulfachlorpyridazine	0.0403484	0.568315	0.985995
iPSYCH_ADHD_EUR	5248896	0.0402775	0.568507	0.985995
iPSYCH_ADHD_EUR	molindone	0.0398612	0.569657	0.985995
iPSYCH_ADHD_EUR	levothyroxine sodium	0.0395964	0.570407	0.985995
iPSYCH_ADHD_EUR	benzathine benzylpenicillin	0.0393132	0.571225	0.985995
iPSYCH_ADHD_EUR	tranexamic acid	0.0392826	0.571314	0.985995
iPSYCH_ADHD_EUR	dienestrol	0.0389719	0.572234	0.985995
iPSYCH_ADHD_EUR	0179445-0000	0.0383671	0.574086	0.985995
iPSYCH_ADHD_EUR	apramycin	0.0372904	0.577597	0.985995
iPSYCH_ADHD_EUR	oxamic acid	0.0357466	0.583156	0.985995
iPSYCH_ADHD_EUR	6-azathymine	0.0352886	0.584934	0.985995
iPSYCH_ADHD_EUR	tretinoin	0.035273	0.584996	0.985995
iPSYCH_ADHD_EUR	Prestwick-664	0.0351812	0.58536	0.985995
iPSYCH_ADHD_EUR	naftidrofuryl	0.0350964	0.585698	0.985995
iPSYCH_ADHD_EUR	oxybuprocaine	0.0349684	0.586214	0.985995
iPSYCH_ADHD_EUR	cefotaxime	0.0348476	0.586705	0.985995
iPSYCH_ADHD_EUR	tomelukast	0.0348022	0.58689	0.985995
iPSYCH_ADHD_EUR	phthalylsulfathiazole	0.0344243	0.58846	0.985995
iPSYCH_ADHD_EUR	indapamide	0.0343809	0.588643	0.985995
iPSYCH_ADHD_EUR	seneciphylline	0.0342267	0.589299	0.985995
iPSYCH_ADHD_EUR	cefadroxil	0.0340922	0.589877	0.985995
iPSYCH_ADHD_EUR	disulfiram	0.0340006	0.590274	0.985995
iPSYCH_ADHD_EUR	valinomycin	0.0338157	0.591083	0.985995
iPSYCH_ADHD_EUR	thiostrepton	0.033707	0.591564	0.985995
iPSYCH_ADHD_EUR	labetalol	0.0335902	0.592085	0.985995
iPSYCH_ADHD_EUR	diperodon	0.0335437	0.592294	0.985995
iPSYCH_ADHD_EUR	iobenguane	0.0334015	0.592937	0.985995
iPSYCH_ADHD_EUR	galantamine	0.0333228	0.593296	0.985995
iPSYCH_ADHD_EUR	boldine	0.0333171	0.593322	0.985995
iPSYCH_ADHD_EUR	griseofulvin	0.0330459	0.594575	0.985995
iPSYCH_ADHD_EUR	procainamide	0.0327014	0.596203	0.985995
iPSYCH_ADHD_EUR	tioguanine	0.0321863	0.598714	0.985995
iPSYCH_ADHD_EUR	NU-1025	0.0320719	0.599285	0.985995
iPSYCH_ADHD_EUR	myricetin	0.032002	0.599636	0.985995
iPSYCH_ADHD_EUR	harmaline	0.0318744	0.600281	0.985995
iPSYCH_ADHD_EUR	metaraminol	0.0317845	0.600739	0.985995
iPSYCH_ADHD_EUR	hydrocotarnine	0.0313619	0.602933	0.985995
iPSYCH_ADHD_EUR	carbachol	0.0312668	0.603436	0.985995
iPSYCH_ADHD_EUR	etiocholanolone	0.0311199	0.60422	0.985995
iPSYCH_ADHD_EUR	tolnaftate	0.0310503	0.604594	0.985995
iPSYCH_ADHD_EUR	finasteride	0.0309725	0.605014	0.985995
iPSYCH_ADHD_EUR	niridazole	0.0308912	0.605456	0.985995
iPSYCH_ADHD_EUR	isradipine	0.0308421	0.605724	0.985995
iPSYCH_ADHD_EUR	PF-00539758-00	0.0304428	0.607938	0.985995
iPSYCH_ADHD_EUR	lincomycin	0.030328	0.608587	0.985995
iPSYCH_ADHD_EUR	DL-PPMP	0.0300402	0.610235	0.985995
iPSYCH_ADHD_EUR	arecoline	0.0295826	0.612923	0.985995
iPSYCH_ADHD_EUR	metronidazole	0.0295261	0.613261	0.985995
iPSYCH_ADHD_EUR	flavoxate	0.0291591	0.615488	0.985995
iPSYCH_ADHD_EUR	physostigmine	0.0291272	0.615684	0.985995
iPSYCH_ADHD_EUR	quinethazone	0.0288495	0.61741	0.985995
iPSYCH_ADHD_EUR	STOCK1N-35874	0.028771	0.617903	0.985995
iPSYCH_ADHD_EUR	proxymetacaine	0.0284536	0.619927	0.985995
iPSYCH_ADHD_EUR	AG-028671	0.0283653	0.620497	0.985995
iPSYCH_ADHD_EUR	dehydrocholic acid	0.0281995	0.621577	0.985995
iPSYCH_ADHD_EUR	chlortalidone	0.0281767	0.621726	0.985995
iPSYCH_ADHD_EUR	SR-95639A	0.0279448	0.623259	0.985995
iPSYCH_ADHD_EUR	haloperidol	0.0276668	0.625128	0.985995
iPSYCH_ADHD_EUR	monorden	0.0274717	0.62646	0.985995
iPSYCH_ADHD_EUR	ornidazole	0.027404	0.626926	0.985995
iPSYCH_ADHD_EUR	tiabendazole	0.0273273	0.627457	0.985995
iPSYCH_ADHD_EUR	thiamphenicol	0.027208	0.628287	0.985995
iPSYCH_ADHD_EUR	netilmicin	0.0271426	0.628745	0.985995
iPSYCH_ADHD_EUR	hemicholinium	0.0270473	0.629416	0.985995
iPSYCH_ADHD_EUR	tacrolimus	0.0263744	0.634269	0.985995
iPSYCH_ADHD_EUR	metoprolol	0.0261038	0.63628	0.985995
iPSYCH_ADHD_EUR	harmine	0.0259832	0.637187	0.985995
iPSYCH_ADHD_EUR	clomifene	0.025921	0.637657	0.985995
iPSYCH_ADHD_EUR	3-acetamidocoumarin	0.0257656	0.63884	0.985995
iPSYCH_ADHD_EUR	Trolox C	0.0257307	0.639107	0.985995
iPSYCH_ADHD_EUR	azaperone	0.0255775	0.640287	0.985995
iPSYCH_ADHD_EUR	podophyllotoxin	0.0254414	0.641345	0.985995
iPSYCH_ADHD_EUR	yohimbic acid	0.0254316	0.641421	0.985995
iPSYCH_ADHD_EUR	loracarbef	0.0250474	0.644456	0.985995
iPSYCH_ADHD_EUR	paclitaxel	0.0248744	0.645845	0.985995
iPSYCH_ADHD_EUR	atractyloside	0.0248196	0.646289	0.985995
iPSYCH_ADHD_EUR	todralazine	0.024625	0.647874	0.985995
iPSYCH_ADHD_EUR	pentoxifylline	0.0245929	0.648137	0.985995
iPSYCH_ADHD_EUR	nialamide	0.0244516	0.649302	0.985995
iPSYCH_ADHD_EUR	monocrotaline	0.0242156	0.651269	0.985995
iPSYCH_ADHD_EUR	Prestwick-689	0.0241491	0.651828	0.985995
iPSYCH_ADHD_EUR	vinblastine	0.0238319	0.654525	0.985995
iPSYCH_ADHD_EUR	phenylpropanolamine	0.0236543	0.656056	0.985995
iPSYCH_ADHD_EUR	betahistine	0.0236278	0.656287	0.985995
iPSYCH_ADHD_EUR	dobutamine	0.0234753	0.657616	0.985995
iPSYCH_ADHD_EUR	famprofazone	0.0234234	0.658071	0.985995
iPSYCH_ADHD_EUR	calycanthine	0.0230805	0.661112	0.985995
iPSYCH_ADHD_EUR	desipramine	0.0228253	0.663413	0.985995
iPSYCH_ADHD_EUR	capsaicin	0.0226925	0.664623	0.985995
iPSYCH_ADHD_EUR	sulfaguanidine	0.0226714	0.664816	0.985995
iPSYCH_ADHD_EUR	isotretinoin	0.0226698	0.664831	0.985995
iPSYCH_ADHD_EUR	Prestwick-860	0.0226529	0.664986	0.985995
iPSYCH_ADHD_EUR	nalbuphine	0.0226139	0.665344	0.985995
iPSYCH_ADHD_EUR	hecogenin	0.0225071	0.666327	0.985995
iPSYCH_ADHD_EUR	probucol	0.022093	0.670197	0.985995
iPSYCH_ADHD_EUR	adiphenine	0.0219124	0.671911	0.985995
iPSYCH_ADHD_EUR	6-bromoindirubin-3-oxime	0.02127	0.678146	0.985995
iPSYCH_ADHD_EUR	tolmetin	0.0212381	0.67846	0.985995
iPSYCH_ADHD_EUR	carbenoxolone	0.0208879	0.681954	0.985995
iPSYCH_ADHD_EUR	mifepristone	0.0208702	0.682132	0.985995
iPSYCH_ADHD_EUR	rilmenidine	0.0207856	0.682986	0.985995
iPSYCH_ADHD_EUR	etofylline	0.0205578	0.685303	0.985995
iPSYCH_ADHD_EUR	acetohexamide	0.0204537	0.686371	0.985995
iPSYCH_ADHD_EUR	prednisone	0.0197131	0.694132	0.985995
iPSYCH_ADHD_EUR	acepromazine	0.019521	0.69619	0.985995
iPSYCH_ADHD_EUR	nalidixic acid	0.0195031	0.696383	0.985995
iPSYCH_ADHD_EUR	cefapirin	0.0194285	0.697189	0.985995
iPSYCH_ADHD_EUR	16-phenyltetranorprostaglandin E2	0.0190613	0.701195	0.985995
iPSYCH_ADHD_EUR	ergocalciferol	0.0189312	0.702631	0.985995
iPSYCH_ADHD_EUR	thioperamide	0.0188551	0.703475	0.985995
iPSYCH_ADHD_EUR	cefsulodin	0.018826	0.703799	0.985995
iPSYCH_ADHD_EUR	pivmecillinam	0.0184413	0.708117	0.985995
iPSYCH_ADHD_EUR	nitrendipine	0.0184171	0.708391	0.985995
iPSYCH_ADHD_EUR	R-atenolol	0.0184013	0.708571	0.985995
iPSYCH_ADHD_EUR	practolol	0.0183911	0.708686	0.985995
iPSYCH_ADHD_EUR	SC-19220	0.0183681	0.708947	0.985995
iPSYCH_ADHD_EUR	tetracycline	0.0181138	0.711853	0.985995
iPSYCH_ADHD_EUR	esculetin	0.0181116	0.711879	0.985995
iPSYCH_ADHD_EUR	canavanine	0.0180543	0.712538	0.985995
iPSYCH_ADHD_EUR	solasodine	0.0179539	0.713697	0.985995
iPSYCH_ADHD_EUR	kaempferol	0.0179479	0.713768	0.985995
iPSYCH_ADHD_EUR	mianserin	0.0178163	0.715295	0.985995
iPSYCH_ADHD_EUR	thioguanosine	0.0177854	0.715656	0.985995
iPSYCH_ADHD_EUR	ajmaline	0.0177834	0.715678	0.985995
iPSYCH_ADHD_EUR	alverine	0.0176731	0.716969	0.985995
iPSYCH_ADHD_EUR	oxybutynin	0.0176538	0.717194	0.985995
iPSYCH_ADHD_EUR	octopamine	0.0176162	0.717636	0.985995
iPSYCH_ADHD_EUR	Prestwick-1100	0.0175183	0.718788	0.985995
iPSYCH_ADHD_EUR	5252917	0.0173887	0.720322	0.985995
iPSYCH_ADHD_EUR	isoflupredone	0.0173419	0.720877	0.985995
iPSYCH_ADHD_EUR	atropine	0.0172947	0.72144	0.985995
iPSYCH_ADHD_EUR	liothyronine	0.0172799	0.721616	0.985995
iPSYCH_ADHD_EUR	etodolac	0.0171347	0.723352	0.985995
iPSYCH_ADHD_EUR	ivermectin	0.0168135	0.727231	0.985995
iPSYCH_ADHD_EUR	phenindione	0.0166661	0.729029	0.985995
iPSYCH_ADHD_EUR	digoxigenin	0.0165767	0.730125	0.985995
iPSYCH_ADHD_EUR	aceclofenac	0.0165344	0.730645	0.985995
iPSYCH_ADHD_EUR	aminocaproic acid	0.0164168	0.732094	0.985995
iPSYCH_ADHD_EUR	suprofen	0.016409	0.732192	0.985995
iPSYCH_ADHD_EUR	terguride	0.0163902	0.732423	0.985995
iPSYCH_ADHD_EUR	acebutolol	0.0163319	0.733146	0.985995
iPSYCH_ADHD_EUR	pyrazinamide	0.0163007	0.733533	0.985995
iPSYCH_ADHD_EUR	vanoxerine	0.0159586	0.737811	0.985995
iPSYCH_ADHD_EUR	nadolol	0.0159524	0.737889	0.985995
iPSYCH_ADHD_EUR	ceftazidime	0.0155317	0.743231	0.985995
iPSYCH_ADHD_EUR	astemizole	0.0154292	0.744546	0.985995
iPSYCH_ADHD_EUR	adrenosterone	0.0152545	0.746799	0.985995
iPSYCH_ADHD_EUR	(+)-isoprenaline	0.0152524	0.746827	0.985995
iPSYCH_ADHD_EUR	hexamethonium bromide	0.0150636	0.749279	0.985995
iPSYCH_ADHD_EUR	wortmannin	0.0148282	0.752361	0.985995
iPSYCH_ADHD_EUR	LY-294002	0.014753	0.753352	0.985995
iPSYCH_ADHD_EUR	streptozocin	0.0146829	0.754278	0.985995
iPSYCH_ADHD_EUR	Prestwick-864	0.0146332	0.754935	0.985995
iPSYCH_ADHD_EUR	Prestwick-674	0.0145006	0.756696	0.985995
iPSYCH_ADHD_EUR	tiletamine	0.0143983	0.758061	0.985995
iPSYCH_ADHD_EUR	thalidomide	0.0141105	0.761926	0.985995
iPSYCH_ADHD_EUR	trihexyphenidyl	0.0141056	0.761992	0.985995
iPSYCH_ADHD_EUR	chrysin	0.0140136	0.763236	0.985995
iPSYCH_ADHD_EUR	docosahexaenoic acid ethyl ester	0.0137705	0.766544	0.985995
iPSYCH_ADHD_EUR	cetirizine	0.0136707	0.76791	0.985995
iPSYCH_ADHD_EUR	arachidonyltrifluoromethane	0.0135851	0.769085	0.985995
iPSYCH_ADHD_EUR	splitomicin	0.0134752	0.7706	0.985995
iPSYCH_ADHD_EUR	altizide	0.0133244	0.772685	0.985995
iPSYCH_ADHD_EUR	clioquinol	0.0132701	0.77344	0.985995
iPSYCH_ADHD_EUR	Prestwick-967	0.013188	0.774583	0.985995
iPSYCH_ADHD_EUR	cantharidin	0.0131522	0.775082	0.985995
iPSYCH_ADHD_EUR	edrophonium chloride	0.0127659	0.780507	0.985995
iPSYCH_ADHD_EUR	orlistat	0.0127238	0.781103	0.985995
iPSYCH_ADHD_EUR	Prestwick-920	0.0126397	0.782294	0.985995
iPSYCH_ADHD_EUR	verapamil	0.0125971	0.7829	0.985995
iPSYCH_ADHD_EUR	dicycloverine	0.0125789	0.783158	0.985995
iPSYCH_ADHD_EUR	theophylline	0.0125712	0.783267	0.985995
iPSYCH_ADHD_EUR	pronetalol	0.0124739	0.784654	0.985995
iPSYCH_ADHD_EUR	IC-86621	0.0123184	0.786878	0.985995
iPSYCH_ADHD_EUR	nabumetone	0.0122127	0.788396	0.985995
iPSYCH_ADHD_EUR	vigabatrin	0.0122106	0.788426	0.985995
iPSYCH_ADHD_EUR	Prestwick-972	0.0121864	0.788773	0.985995
iPSYCH_ADHD_EUR	pivampicillin	0.012127	0.78963	0.985995
iPSYCH_ADHD_EUR	bretylium tosilate	0.0121182	0.789757	0.985995
iPSYCH_ADHD_EUR	chenodeoxycholic acid	0.0120641	0.790537	0.985995
iPSYCH_ADHD_EUR	eldeline	0.0120514	0.790721	0.985995
iPSYCH_ADHD_EUR	laudanosine	0.01198	0.791755	0.985995
iPSYCH_ADHD_EUR	homatropine	0.0119597	0.792049	0.985995
iPSYCH_ADHD_EUR	cefoperazone	0.0119471	0.792231	0.985995
iPSYCH_ADHD_EUR	pepstatin	0.0118114	0.794204	0.985995
iPSYCH_ADHD_EUR	difenidol	0.0116782	0.796147	0.985995
iPSYCH_ADHD_EUR	spiradoline	0.011606	0.797205	0.985995
iPSYCH_ADHD_EUR	tetryzoline	0.0115519	0.797998	0.985995
iPSYCH_ADHD_EUR	N-acetyl-L-aspartic acid	0.0115494	0.798035	0.985995
iPSYCH_ADHD_EUR	dopamine	0.0112744	0.802087	0.985995
iPSYCH_ADHD_EUR	leflunomide	0.0112401	0.802595	0.985995
iPSYCH_ADHD_EUR	chloropyrazine	0.0112001	0.803188	0.985995
iPSYCH_ADHD_EUR	altretamine	0.0109196	0.807365	0.985995
iPSYCH_ADHD_EUR	quinisocaine	0.0109145	0.807441	0.985995
iPSYCH_ADHD_EUR	corynanthine	0.0108331	0.808659	0.985995
iPSYCH_ADHD_EUR	morantel	0.0107426	0.810017	0.985995
iPSYCH_ADHD_EUR	dilazep	0.0106289	0.811728	0.985995
iPSYCH_ADHD_EUR	pargyline	0.0105013	0.813653	0.985995
iPSYCH_ADHD_EUR	calcium pantothenate	0.0104923	0.813791	0.985995
iPSYCH_ADHD_EUR	mebeverine	0.0102254	0.817842	0.985995
iPSYCH_ADHD_EUR	clofibrate	0.00985087	0.823577	0.985995
iPSYCH_ADHD_EUR	nitrofurantoin	0.00971696	0.825641	0.985995
iPSYCH_ADHD_EUR	hexetidine	0.00970733	0.82579	0.985995
iPSYCH_ADHD_EUR	pheneticillin	0.00968373	0.826154	0.985995
iPSYCH_ADHD_EUR	geldanamycin	0.00961926	0.827151	0.985995
iPSYCH_ADHD_EUR	triamcinolone	0.00961722	0.827183	0.985995
iPSYCH_ADHD_EUR	valdecoxib	0.00961062	0.827285	0.985995
iPSYCH_ADHD_EUR	ampicillin	0.00957424	0.827848	0.985995
iPSYCH_ADHD_EUR	fenofibrate	0.00955456	0.828153	0.985995
iPSYCH_ADHD_EUR	chlorprothixene	0.0093819	0.830836	0.985995
iPSYCH_ADHD_EUR	cyclopentolate	0.00930087	0.832099	0.985995
iPSYCH_ADHD_EUR	diazoxide	0.00926595	0.832644	0.985995
iPSYCH_ADHD_EUR	benfotiamine	0.00907268	0.835669	0.985995
iPSYCH_ADHD_EUR	cephaeline	0.00900283	0.836765	0.985995
iPSYCH_ADHD_EUR	5194442	0.00897534	0.837197	0.985995
iPSYCH_ADHD_EUR	apigenin	0.00895228	0.83756	0.985995
iPSYCH_ADHD_EUR	iproniazid	0.00875985	0.840594	0.985995
iPSYCH_ADHD_EUR	rotenone	0.00866867	0.842037	0.985995
iPSYCH_ADHD_EUR	diloxanide	0.00852364	0.844338	0.985995
iPSYCH_ADHD_EUR	sulfadiazine	0.00825696	0.848588	0.985995
iPSYCH_ADHD_EUR	terbutaline	0.0079825	0.852988	0.985995
iPSYCH_ADHD_EUR	tropicamide	0.00797368	0.85313	0.985995
iPSYCH_ADHD_EUR	thapsigargin	0.00795573	0.853419	0.985995
iPSYCH_ADHD_EUR	ritodrine	0.00792203	0.853961	0.985995
iPSYCH_ADHD_EUR	santonin	0.00779326	0.856037	0.985995
iPSYCH_ADHD_EUR	oxedrine	0.00777922	0.856264	0.985995
iPSYCH_ADHD_EUR	5255229	0.00758093	0.859473	0.985995
iPSYCH_ADHD_EUR	dizocilpine	0.00749537	0.860861	0.985995
iPSYCH_ADHD_EUR	naftifine	0.00747343	0.861218	0.985995
iPSYCH_ADHD_EUR	proxyphylline	0.0074424	0.861722	0.985995
iPSYCH_ADHD_EUR	sulfamethoxazole	0.00734836	0.863253	0.985995
iPSYCH_ADHD_EUR	isocarboxazid	0.00713191	0.866787	0.985995
iPSYCH_ADHD_EUR	betulin	0.00712882	0.866838	0.985995
iPSYCH_ADHD_EUR	canadine	0.00706135	0.867943	0.985995
iPSYCH_ADHD_EUR	triprolidine	0.00697561	0.869348	0.985995
iPSYCH_ADHD_EUR	PF-00562151-00	0.00696053	0.869596	0.985995
iPSYCH_ADHD_EUR	AG-012559	0.00681542	0.871982	0.985995
iPSYCH_ADHD_EUR	cinnarizine	0.0067758	0.872634	0.985995
iPSYCH_ADHD_EUR	AG-013608	0.00676064	0.872884	0.985995
iPSYCH_ADHD_EUR	nefopam	0.00668615	0.874112	0.985995
iPSYCH_ADHD_EUR	amantadine	0.00665844	0.874569	0.985995
iPSYCH_ADHD_EUR	carteolol	0.0066547	0.874631	0.985995
iPSYCH_ADHD_EUR	N-acetylmuramic acid	0.0066345	0.874965	0.985995
iPSYCH_ADHD_EUR	indoprofen	0.00663027	0.875035	0.985995
iPSYCH_ADHD_EUR	0297417-0002B	0.00628393	0.880773	0.985995
iPSYCH_ADHD_EUR	ethaverine	0.00628204	0.880805	0.985995
iPSYCH_ADHD_EUR	16,16-dimethylprostaglandin E2	0.00617081	0.882655	0.985995
iPSYCH_ADHD_EUR	flunixin	0.00616222	0.882798	0.985995
iPSYCH_ADHD_EUR	levobunolol	0.00609559	0.883909	0.985995
iPSYCH_ADHD_EUR	atropine oxide	0.00596723	0.886052	0.985995
iPSYCH_ADHD_EUR	etifenin	0.00585289	0.887964	0.985995
iPSYCH_ADHD_EUR	debrisoquine	0.00576667	0.889409	0.985995
iPSYCH_ADHD_EUR	trimetazidine	0.00574127	0.889835	0.985995
iPSYCH_ADHD_EUR	harman	0.00571004	0.890359	0.985995
iPSYCH_ADHD_EUR	ribostamycin	0.00565527	0.891278	0.985995
iPSYCH_ADHD_EUR	procaine	0.00543691	0.894952	0.985995
iPSYCH_ADHD_EUR	tridihexethyl	0.00543314	0.895016	0.985995
iPSYCH_ADHD_EUR	PF-00875133-00	0.0054133	0.89535	0.985995
iPSYCH_ADHD_EUR	napelline	0.00537894	0.89593	0.985995
iPSYCH_ADHD_EUR	kinetin	0.00535163	0.89639	0.985995
iPSYCH_ADHD_EUR	dimethyloxalylglycine	0.00530888	0.897112	0.985995
iPSYCH_ADHD_EUR	prednisolone	0.00487088	0.904533	0.990115
iPSYCH_ADHD_EUR	ramifenazone	0.00484948	0.904897	0.990115
iPSYCH_ADHD_EUR	aztreonam	0.00471782	0.907137	0.990715
iPSYCH_ADHD_EUR	deferoxamine	0.00457969	0.909493	0.990715
iPSYCH_ADHD_EUR	troleandomycin	0.00445854	0.911562	0.990715
iPSYCH_ADHD_EUR	camptothecin	0.00437917	0.912919	0.990715
iPSYCH_ADHD_EUR	moxonidine	0.00434562	0.913493	0.990715
iPSYCH_ADHD_EUR	HNMPA-(AM)3	0.0043249	0.913848	0.990715
iPSYCH_ADHD_EUR	dihydroergotamine	0.00430005	0.914274	0.990715
iPSYCH_ADHD_EUR	terfenadine	0.00406361	0.91833	0.992715
iPSYCH_ADHD_EUR	ondansetron	0.00403201	0.918873	0.992715
iPSYCH_ADHD_EUR	harmalol	0.00401099	0.919234	0.992715
iPSYCH_ADHD_EUR	isoconazole	0.00386764	0.9217	0.993827
iPSYCH_ADHD_EUR	Prestwick-984	0.00377825	0.92324	0.994668
iPSYCH_ADHD_EUR	imipenem	0.00353452	0.927448	0.99517
iPSYCH_ADHD_EUR	prazosin	0.00353106	0.927508	0.99517
iPSYCH_ADHD_EUR	levcycloserine	0.00335799	0.930502	0.99517
iPSYCH_ADHD_EUR	acetazolamide	0.00334894	0.930659	0.99517
iPSYCH_ADHD_EUR	trifluoperazine	0.00331144	0.931309	0.99517
iPSYCH_ADHD_EUR	epivincamine	0.00314406	0.934211	0.995741
iPSYCH_ADHD_EUR	salbutamol	0.00312862	0.93448	0.995741
iPSYCH_ADHD_EUR	glipizide	0.00288146	0.938776	0.99596
iPSYCH_ADHD_EUR	famotidine	0.00283433	0.939596	0.99596
iPSYCH_ADHD_EUR	sulpiride	0.00270257	0.941892	0.99596
iPSYCH_ADHD_EUR	S-propranolol	0.00261272	0.943458	0.99596
iPSYCH_ADHD_EUR	cytochalasin B	0.00258876	0.943877	0.99596
iPSYCH_ADHD_EUR	tyrphostin AG-1478	0.00235169	0.948018	0.99596
iPSYCH_ADHD_EUR	parbendazole	0.00223338	0.950087	0.99596
iPSYCH_ADHD_EUR	roxarsone	0.00216625	0.951263	0.99596
iPSYCH_ADHD_EUR	quinpirole	0.00205008	0.953298	0.99596
iPSYCH_ADHD_EUR	demecarium bromide	0.00182717	0.957208	0.99596
iPSYCH_ADHD_EUR	heptaminol	0.00176909	0.958228	0.99596
iPSYCH_ADHD_EUR	flumetasone	0.00176813	0.958245	0.99596
iPSYCH_ADHD_EUR	neomycin	0.00172925	0.958928	0.99596
iPSYCH_ADHD_EUR	prilocaine	0.00172093	0.959074	0.99596
iPSYCH_ADHD_EUR	oleandomycin	0.00165977	0.960149	0.99596
iPSYCH_ADHD_EUR	dioxybenzone	0.00161916	0.960863	0.99596
iPSYCH_ADHD_EUR	alclometasone	0.00155303	0.962026	0.99596
iPSYCH_ADHD_EUR	epirizole	0.00152637	0.962495	0.99596
iPSYCH_ADHD_EUR	0316684-0000	0.00150177	0.962927	0.99596
iPSYCH_ADHD_EUR	colistin	0.00145083	0.963824	0.99596
iPSYCH_ADHD_EUR	mephentermine	0.00139737	0.964765	0.99596
iPSYCH_ADHD_EUR	levocabastine	0.00130647	0.966366	0.996493
iPSYCH_ADHD_EUR	spiperone	0.00127274	0.96696	0.996493
iPSYCH_ADHD_EUR	raubasine	0.00109892	0.970024	0.99678
iPSYCH_ADHD_EUR	sulfafurazole	0.00080196	0.975266	0.997137
iPSYCH_ADHD_EUR	MG-132	0.000701327	0.977043	0.997137
iPSYCH_ADHD_EUR	benzbromarone	0.00060763	0.978699	0.997137
iPSYCH_ADHD_EUR	3-acetylcoumarin	0.000598856	0.978855	0.997137
iPSYCH_ADHD_EUR	methanthelinium bromide	0.000486732	0.980837	0.997272
iPSYCH_ADHD_EUR	sulfinpyrazone	0.000337388	0.983479	0.997272
iPSYCH_ADHD_EUR	5286656	0.00033086	0.983595	0.997272
iPSYCH_ADHD_EUR	diclofenamide	0.000156698	0.986678	0.997272
iPSYCH_ADHD_EUR	mestranol	7.09812e-05	0.988196	0.997272
iPSYCH_ADHD_EUR	pempidine	-0.000199362	1	1
iPSYCH_ADHD_EUR	benfluorex	-0.00023143	1	1
iPSYCH_ADHD_EUR	piretanide	-0.000312614	1	1
iPSYCH_ADHD_EUR	pipenzolate bromide	-0.000382223	1	1
iPSYCH_ADHD_EUR	ioversol	-0.000603776	0.999842	1
iPSYCH_ADHD_EUR	4,5-dianilinophthalimide	-0.000728832	0.997624	1
iPSYCH_ADHD_EUR	guanadrel	-0.000808196	0.996215	1
iPSYCH_ADHD_EUR	cyproterone	-0.000869512	0.995127	1
iPSYCH_ADHD_EUR	zimeldine	-0.000892821	0.994714	1
iPSYCH_ADHD_EUR	PF-01378883-00	-0.000928313	0.994084	1
iPSYCH_ADHD_EUR	1,4-chrysenequinone	-0.00104034	0.992096	0.999733
iPSYCH_ADHD_EUR	oxaprozin	-0.00122088	0.988892	0.997272
iPSYCH_ADHD_EUR	orciprenaline	-0.00123692	0.988607	0.997272
iPSYCH_ADHD_EUR	sulfathiazole	-0.00131177	0.987279	0.997272
iPSYCH_ADHD_EUR	pyridoxine	-0.0014042	0.985639	0.997272
iPSYCH_ADHD_EUR	sparteine	-0.0014181	0.985392	0.997272
iPSYCH_ADHD_EUR	urapidil	-0.00146765	0.984513	0.997272
iPSYCH_ADHD_EUR	hycanthone	-0.00149661	0.983999	0.997272
iPSYCH_ADHD_EUR	denatonium benzoate	-0.00172521	0.979943	0.997272
iPSYCH_ADHD_EUR	pancuronium bromide	-0.00178877	0.978815	0.997137
iPSYCH_ADHD_EUR	biperiden	-0.00182149	0.978235	0.997137
iPSYCH_ADHD_EUR	meclozine	-0.00186817	0.977407	0.997137
iPSYCH_ADHD_EUR	nicardipine	-0.00208576	0.973548	0.997137
iPSYCH_ADHD_EUR	repaglinide	-0.00209684	0.973351	0.997137
iPSYCH_ADHD_EUR	decamethonium bromide	-0.00219276	0.971651	0.99678
iPSYCH_ADHD_EUR	lomustine	-0.00222309	0.971113	0.99678
iPSYCH_ADHD_EUR	tiaprofenic acid	-0.00223235	0.970949	0.99678
iPSYCH_ADHD_EUR	PHA-00846566E	-0.00223671	0.970872	0.99678
iPSYCH_ADHD_EUR	dorzolamide	-0.0024233	0.967565	0.996493
iPSYCH_ADHD_EUR	1,5-isoquinolinediol	-0.00260746	0.964304	0.99596
iPSYCH_ADHD_EUR	telenzepine	-0.00261635	0.964146	0.99596
iPSYCH_ADHD_EUR	pentoxyverine	-0.00271202	0.962453	0.99596
iPSYCH_ADHD_EUR	flutamide	-0.00284329	0.96013	0.99596
iPSYCH_ADHD_EUR	ranitidine	-0.00287123	0.959635	0.99596
iPSYCH_ADHD_EUR	arcaine	-0.00306645	0.956183	0.99596
iPSYCH_ADHD_EUR	dirithromycin	-0.00310281	0.955541	0.99596
iPSYCH_ADHD_EUR	riluzole	-0.00312999	0.95506	0.99596
iPSYCH_ADHD_EUR	diethylcarbamazine	-0.00313187	0.955027	0.99596
iPSYCH_ADHD_EUR	yohimbine	-0.00314143	0.954858	0.99596
iPSYCH_ADHD_EUR	bromopride	-0.00324449	0.953038	0.99596
iPSYCH_ADHD_EUR	econazole	-0.00344929	0.949422	0.99596
iPSYCH_ADHD_EUR	betamethasone	-0.00347129	0.949034	0.99596
iPSYCH_ADHD_EUR	fusidic acid	-0.00358044	0.947109	0.99596
iPSYCH_ADHD_EUR	PHA-00767505E	-0.00363073	0.946223	0.99596
iPSYCH_ADHD_EUR	Prestwick-1084	-0.00377401	0.943698	0.99596
iPSYCH_ADHD_EUR	betaxolol	-0.00393969	0.940782	0.99596
iPSYCH_ADHD_EUR	amikacin	-0.00411933	0.937623	0.99596
iPSYCH_ADHD_EUR	natamycin	-0.00427519	0.934886	0.995741
iPSYCH_ADHD_EUR	nicotinic acid	-0.0044267	0.932228	0.99534
iPSYCH_ADHD_EUR	tolazamide	-0.00454712	0.930117	0.99517
iPSYCH_ADHD_EUR	khellin	-0.00461049	0.929008	0.99517
iPSYCH_ADHD_EUR	abamectin	-0.00461824	0.928872	0.99517
iPSYCH_ADHD_EUR	pentolonium	-0.00464516	0.928401	0.99517
iPSYCH_ADHD_EUR	danazol	-0.00472301	0.927038	0.99517
iPSYCH_ADHD_EUR	estradiol	-0.00513115	0.919911	0.992715
iPSYCH_ADHD_EUR	fluocinonide	-0.00537757	0.915621	0.991354
iPSYCH_ADHD_EUR	paromomycin	-0.00553075	0.912959	0.990715
iPSYCH_ADHD_EUR	Prestwick-857	-0.00566636	0.910606	0.990715
iPSYCH_ADHD_EUR	Prestwick-983	-0.00572963	0.909509	0.990715
iPSYCH_ADHD_EUR	meclocycline	-0.0057488	0.909177	0.990715
iPSYCH_ADHD_EUR	selegiline	-0.00596709	0.905399	0.990115
iPSYCH_ADHD_EUR	(-)-atenolol	-0.00598392	0.905108	0.990115
iPSYCH_ADHD_EUR	pipemidic acid	-0.00611024	0.902927	0.990115
iPSYCH_ADHD_EUR	florfenicol	-0.00629923	0.899669	0.987975
iPSYCH_ADHD_EUR	ciprofibrate	-0.00646072	0.896891	0.985995
iPSYCH_ADHD_EUR	hydrochlorothiazide	-0.00673871	0.892122	0.985995
iPSYCH_ADHD_EUR	cimetidine	-0.00678577	0.891316	0.985995
iPSYCH_ADHD_EUR	ticlopidine	-0.00682601	0.890628	0.985995
iPSYCH_ADHD_EUR	ribavirin	-0.00691738	0.889066	0.985995
iPSYCH_ADHD_EUR	carbamazepine	-0.0069647	0.888258	0.985995
iPSYCH_ADHD_EUR	digitoxigenin	-0.00710563	0.885854	0.985995
iPSYCH_ADHD_EUR	oxytetracycline	-0.00719682	0.884301	0.985995
iPSYCH_ADHD_EUR	beclometasone	-0.00722491	0.883823	0.985995
iPSYCH_ADHD_EUR	clorsulon	-0.00735735	0.881572	0.985995
iPSYCH_ADHD_EUR	ursodeoxycholic acid	-0.00736195	0.881493	0.985995
iPSYCH_ADHD_EUR	bacitracin	-0.00736755	0.881398	0.985995
iPSYCH_ADHD_EUR	sodium phenylbutyrate	-0.00746729	0.879706	0.985995
iPSYCH_ADHD_EUR	palmatine	-0.00757723	0.877844	0.985995
iPSYCH_ADHD_EUR	merbromin	-0.00765097	0.876596	0.985995
iPSYCH_ADHD_EUR	estriol	-0.00768931	0.875948	0.985995
iPSYCH_ADHD_EUR	levopropoxyphene	-0.00769385	0.875871	0.985995
iPSYCH_ADHD_EUR	GW-8510	-0.00770987	0.875601	0.985995
iPSYCH_ADHD_EUR	amphotericin B	-0.00777802	0.87445	0.985995
iPSYCH_ADHD_EUR	0175029-0000	-0.00777994	0.874418	0.985995
iPSYCH_ADHD_EUR	atovaquone	-0.00785559	0.873142	0.985995
iPSYCH_ADHD_EUR	loxapine	-0.00794027	0.871715	0.985995
iPSYCH_ADHD_EUR	(-)-MK-801	-0.00798972	0.870883	0.985995
iPSYCH_ADHD_EUR	fluorocurarine	-0.00806446	0.869627	0.985995
iPSYCH_ADHD_EUR	tropine	-0.00814968	0.868196	0.985995
iPSYCH_ADHD_EUR	chlorzoxazone	-0.00820957	0.867192	0.985995
iPSYCH_ADHD_EUR	cyclobenzaprine	-0.0084001	0.864004	0.985995
iPSYCH_ADHD_EUR	oxymetazoline	-0.00842564	0.863577	0.985995
iPSYCH_ADHD_EUR	nisoxetine	-0.0084304	0.863497	0.985995
iPSYCH_ADHD_EUR	tamoxifen	-0.00844176	0.863308	0.985995
iPSYCH_ADHD_EUR	flufenamic acid	-0.00858787	0.860871	0.985995
iPSYCH_ADHD_EUR	citiolone	-0.00860183	0.860639	0.985995
iPSYCH_ADHD_EUR	pyrithyldione	-0.00880495	0.857263	0.985995
iPSYCH_ADHD_EUR	myosmine	-0.00896462	0.854617	0.985995
iPSYCH_ADHD_EUR	fluvastatin	-0.00897829	0.854391	0.985995
iPSYCH_ADHD_EUR	MK-886	-0.00902607	0.853601	0.985995
iPSYCH_ADHD_EUR	miconazole	-0.0090513	0.853184	0.985995
iPSYCH_ADHD_EUR	flunarizine	-0.00910641	0.852275	0.985995
iPSYCH_ADHD_EUR	diphenylpyraline	-0.00917126	0.851205	0.985995
iPSYCH_ADHD_EUR	clebopride	-0.00924235	0.850034	0.985995
iPSYCH_ADHD_EUR	hymecromone	-0.00927699	0.849464	0.985995
iPSYCH_ADHD_EUR	sulconazole	-0.00939855	0.847467	0.985995
iPSYCH_ADHD_EUR	doxazosin	-0.00940566	0.84735	0.985995
iPSYCH_ADHD_EUR	nizatidine	-0.00941813	0.847146	0.985995
iPSYCH_ADHD_EUR	halofantrine	-0.00944185	0.846757	0.985995
iPSYCH_ADHD_EUR	tranylcypromine	-0.00961517	0.843919	0.985995
iPSYCH_ADHD_EUR	kawain	-0.00974236	0.841843	0.985995
iPSYCH_ADHD_EUR	ethotoin	-0.00986419	0.83986	0.985995
iPSYCH_ADHD_EUR	oxolamine	-0.00989343	0.839384	0.985995
iPSYCH_ADHD_EUR	josamycin	-0.00992289	0.838906	0.985995
iPSYCH_ADHD_EUR	gentamicin	-0.00995086	0.838452	0.985995
iPSYCH_ADHD_EUR	vinburnine	-0.00998623	0.837878	0.985995
iPSYCH_ADHD_EUR	skimmianine	-0.0100111	0.837475	0.985995
iPSYCH_ADHD_EUR	picrotoxinin	-0.010229	0.833949	0.985995
iPSYCH_ADHD_EUR	resveratrol	-0.0102571	0.833497	0.985995
iPSYCH_ADHD_EUR	monobenzone	-0.0102746	0.833214	0.985995
iPSYCH_ADHD_EUR	isopropamide iodide	-0.010478	0.829941	0.985995
iPSYCH_ADHD_EUR	SB-203580	-0.0106654	0.826938	0.985995
iPSYCH_ADHD_EUR	SC-560	-0.0106864	0.826603	0.985995
iPSYCH_ADHD_EUR	carbimazole	-0.0107518	0.825558	0.985995
iPSYCH_ADHD_EUR	carmustine	-0.010793	0.824902	0.985995
iPSYCH_ADHD_EUR	piperlongumine	-0.01094	0.822562	0.985995
iPSYCH_ADHD_EUR	ciclosporin	-0.0109732	0.822035	0.985995
iPSYCH_ADHD_EUR	metanephrine	-0.0111637	0.819016	0.985995
iPSYCH_ADHD_EUR	felbinac	-0.0114924	0.81384	0.985995
iPSYCH_ADHD_EUR	brinzolamide	-0.0115079	0.813596	0.985995
iPSYCH_ADHD_EUR	sulmazole	-0.0115425	0.813054	0.985995
iPSYCH_ADHD_EUR	alsterpaullone	-0.0115466	0.81299	0.985995
iPSYCH_ADHD_EUR	U0125	-0.011592	0.812279	0.985995
iPSYCH_ADHD_EUR	meropenem	-0.0116413	0.811509	0.985995
iPSYCH_ADHD_EUR	metitepine	-0.0116501	0.811371	0.985995
iPSYCH_ADHD_EUR	velnacrine	-0.0117969	0.809081	0.985995
iPSYCH_ADHD_EUR	pseudopelletierine	-0.0119229	0.807122	0.985995
iPSYCH_ADHD_EUR	fluphenazine	-0.0121392	0.803773	0.985995
iPSYCH_ADHD_EUR	benzthiazide	-0.0122423	0.802183	0.985995
iPSYCH_ADHD_EUR	metergoline	-0.0123089	0.801159	0.985995
iPSYCH_ADHD_EUR	thiocolchicoside	-0.0123329	0.80079	0.985995
iPSYCH_ADHD_EUR	fluspirilene	-0.0123341	0.800771	0.985995
iPSYCH_ADHD_EUR	SR-95531	-0.012474	0.798627	0.985995
iPSYCH_ADHD_EUR	praziquantel	-0.0125023	0.798194	0.985995
iPSYCH_ADHD_EUR	gallamine triethiodide	-0.012627	0.796289	0.985995
iPSYCH_ADHD_EUR	amrinone	-0.0127634	0.794215	0.985995
iPSYCH_ADHD_EUR	pirinixic acid	-0.0128068	0.793556	0.985995
iPSYCH_ADHD_EUR	guanabenz	-0.0129629	0.791194	0.985995
iPSYCH_ADHD_EUR	norcyclobenzaprine	-0.0130871	0.789321	0.985995
iPSYCH_ADHD_EUR	perhexiline	-0.0131943	0.787708	0.985995
iPSYCH_ADHD_EUR	amoxapine	-0.0133257	0.78574	0.985995
iPSYCH_ADHD_EUR	vorinostat	-0.0133638	0.785171	0.985995
iPSYCH_ADHD_EUR	tocainide	-0.0133935	0.784728	0.985995
iPSYCH_ADHD_EUR	medrysone	-0.0133993	0.784642	0.985995
iPSYCH_ADHD_EUR	etacrynic acid	-0.0135896	0.781809	0.985995
iPSYCH_ADHD_EUR	oxetacaine	-0.0136762	0.780526	0.985995
iPSYCH_ADHD_EUR	tyloxapol	-0.0139233	0.776881	0.985995
iPSYCH_ADHD_EUR	penbutolol	-0.0139537	0.776434	0.985995
iPSYCH_ADHD_EUR	atracurium besilate	-0.0140601	0.774875	0.985995
iPSYCH_ADHD_EUR	dropropizine	-0.0140925	0.774401	0.985995
iPSYCH_ADHD_EUR	ethosuximide	-0.0140991	0.774305	0.985995
iPSYCH_ADHD_EUR	5151277	-0.0141622	0.773382	0.985995
iPSYCH_ADHD_EUR	valproic acid	-0.0142359	0.772308	0.985995
iPSYCH_ADHD_EUR	maprotiline	-0.01426	0.771957	0.985995
iPSYCH_ADHD_EUR	pinacidil	-0.0143124	0.771196	0.985995
iPSYCH_ADHD_EUR	racecadotril	-0.0144121	0.769749	0.985995
iPSYCH_ADHD_EUR	serotonin	-0.0145149	0.768264	0.985995
iPSYCH_ADHD_EUR	ramipril	-0.0145492	0.767768	0.985995
iPSYCH_ADHD_EUR	methazolamide	-0.0145811	0.767308	0.985995
iPSYCH_ADHD_EUR	kanamycin	-0.0147613	0.764721	0.985995
iPSYCH_ADHD_EUR	metformin	-0.0149416	0.762145	0.985995
iPSYCH_ADHD_EUR	lisuride	-0.0149966	0.761363	0.985995
iPSYCH_ADHD_EUR	ozagrel	-0.0150646	0.760396	0.985995
iPSYCH_ADHD_EUR	11-deoxy-16,16-dimethylprostaglandin E2	-0.0150943	0.759976	0.985995
iPSYCH_ADHD_EUR	troglitazone	-0.0151	0.759895	0.985995
iPSYCH_ADHD_EUR	protriptyline	-0.0151658	0.758964	0.985995
iPSYCH_ADHD_EUR	protoveratrine A	-0.0151827	0.758725	0.985995
iPSYCH_ADHD_EUR	lorglumide	-0.0152658	0.757552	0.985995
iPSYCH_ADHD_EUR	oxamniquine	-0.0155429	0.753664	0.985995
iPSYCH_ADHD_EUR	hexestrol	-0.0155913	0.752989	0.985995
iPSYCH_ADHD_EUR	menadione	-0.0158229	0.749773	0.985995
iPSYCH_ADHD_EUR	spaglumic acid	-0.0158287	0.749692	0.985995
iPSYCH_ADHD_EUR	spironolactone	-0.0160976	0.745991	0.985995
iPSYCH_ADHD_EUR	rimexolone	-0.0162026	0.744555	0.985995
iPSYCH_ADHD_EUR	azathioprine	-0.0162384	0.744067	0.985995
iPSYCH_ADHD_EUR	Prestwick-692	-0.0162496	0.743914	0.985995
iPSYCH_ADHD_EUR	bisoprolol	-0.0164101	0.741732	0.985995
iPSYCH_ADHD_EUR	fenoprofen	-0.0164454	0.741254	0.985995
iPSYCH_ADHD_EUR	clemastine	-0.016461	0.741043	0.985995
iPSYCH_ADHD_EUR	pentetic acid	-0.0166741	0.738171	0.985995
iPSYCH_ADHD_EUR	clemizole	-0.016684	0.738038	0.985995
iPSYCH_ADHD_EUR	foliosidine	-0.0166896	0.737962	0.985995
iPSYCH_ADHD_EUR	chlormezanone	-0.0169846	0.734025	0.985995
iPSYCH_ADHD_EUR	meteneprost	-0.0169904	0.733948	0.985995
iPSYCH_ADHD_EUR	latamoxef	-0.0171602	0.731702	0.985995
iPSYCH_ADHD_EUR	desoxycortone	-0.0172587	0.730405	0.985995
iPSYCH_ADHD_EUR	cloxacillin	-0.0172823	0.730095	0.985995
iPSYCH_ADHD_EUR	betonicine	-0.0172978	0.729892	0.985995
iPSYCH_ADHD_EUR	vitexin	-0.0174701	0.727638	0.985995
iPSYCH_ADHD_EUR	mefexamide	-0.0175148	0.727056	0.985995
iPSYCH_ADHD_EUR	levonorgestrel	-0.0178632	0.722552	0.985995
iPSYCH_ADHD_EUR	quinidine	-0.0179918	0.720905	0.985995
iPSYCH_ADHD_EUR	pergolide	-0.0180154	0.720603	0.985995
iPSYCH_ADHD_EUR	benzethonium chloride	-0.0182432	0.717708	0.985995
iPSYCH_ADHD_EUR	rolipram	-0.0182625	0.717464	0.985995
iPSYCH_ADHD_EUR	NS-398	-0.0183476	0.716389	0.985995
iPSYCH_ADHD_EUR	CP-320650-01	-0.0183653	0.716167	0.985995
iPSYCH_ADHD_EUR	diltiazem	-0.0183935	0.715813	0.985995
iPSYCH_ADHD_EUR	bumetanide	-0.0184595	0.714983	0.985995
iPSYCH_ADHD_EUR	scoulerine	-0.0184683	0.714873	0.985995
iPSYCH_ADHD_EUR	tiratricol	-0.0184877	0.71463	0.985995
iPSYCH_ADHD_EUR	PHA-00851261E	-0.0185245	0.714169	0.985995
iPSYCH_ADHD_EUR	adenosine phosphate	-0.0185589	0.713739	0.985995
iPSYCH_ADHD_EUR	dipyridamole	-0.0188601	0.71	0.985995
iPSYCH_ADHD_EUR	copper sulfate	-0.0188877	0.709659	0.985995
iPSYCH_ADHD_EUR	phenelzine	-0.0189345	0.709083	0.985995
iPSYCH_ADHD_EUR	Gly-His-Lys	-0.0191202	0.706808	0.985995
iPSYCH_ADHD_EUR	methacholine chloride	-0.0192185	0.70561	0.985995
iPSYCH_ADHD_EUR	cisapride	-0.0192856	0.704795	0.985995
iPSYCH_ADHD_EUR	mimosine	-0.0193923	0.703505	0.985995
iPSYCH_ADHD_EUR	sulfamethoxypyridazine	-0.0195412	0.701713	0.985995
iPSYCH_ADHD_EUR	etomidate	-0.0195941	0.70108	0.985995
iPSYCH_ADHD_EUR	ticarcillin	-0.0195983	0.701029	0.985995
iPSYCH_ADHD_EUR	luteolin	-0.0197346	0.699403	0.985995
iPSYCH_ADHD_EUR	securinine	-0.0197972	0.69866	0.985995
iPSYCH_ADHD_EUR	aminohippuric acid	-0.0198596	0.69792	0.985995
iPSYCH_ADHD_EUR	metampicillin	-0.0199165	0.697249	0.985995
iPSYCH_ADHD_EUR	etofenamate	-0.0199705	0.696612	0.985995
iPSYCH_ADHD_EUR	gibberellic acid	-0.0200342	0.695863	0.985995
iPSYCH_ADHD_EUR	alprostadil	-0.0201702	0.694272	0.985995
iPSYCH_ADHD_EUR	(+)-chelidonine	-0.0202804	0.692988	0.985995
iPSYCH_ADHD_EUR	BAS-012416453	-0.0203763	0.691877	0.985995
iPSYCH_ADHD_EUR	talampicillin	-0.0204066	0.691527	0.985995
iPSYCH_ADHD_EUR	semustine	-0.0204217	0.691353	0.985995
iPSYCH_ADHD_EUR	amodiaquine	-0.0204349	0.6912	0.985995
iPSYCH_ADHD_EUR	gliquidone	-0.0204582	0.690932	0.985995
iPSYCH_ADHD_EUR	trimethobenzamide	-0.0204981	0.690473	0.985995
iPSYCH_ADHD_EUR	cyclopenthiazide	-0.0207858	0.687185	0.985995
iPSYCH_ADHD_EUR	oxolinic acid	-0.0208633	0.686308	0.985995
iPSYCH_ADHD_EUR	8-azaguanine	-0.0211949	0.682585	0.985995
iPSYCH_ADHD_EUR	lactobionic acid	-0.0215717	0.678424	0.985995
iPSYCH_ADHD_EUR	AH-23848	-0.0216077	0.678031	0.985995
iPSYCH_ADHD_EUR	lysergol	-0.021797	0.675972	0.985995
iPSYCH_ADHD_EUR	isosorbide	-0.0219968	0.673819	0.985995
iPSYCH_ADHD_EUR	melatonin	-0.0222139	0.671503	0.985995
iPSYCH_ADHD_EUR	mefenamic acid	-0.0222414	0.671211	0.985995
iPSYCH_ADHD_EUR	naringin	-0.0223516	0.670048	0.985995
iPSYCH_ADHD_EUR	promethazine	-0.0223651	0.669905	0.985995
iPSYCH_ADHD_EUR	fenbendazole	-0.0224586	0.668922	0.985995
iPSYCH_ADHD_EUR	chlorambucil	-0.0225405	0.668066	0.985995
iPSYCH_ADHD_EUR	enilconazole	-0.0225826	0.667626	0.985995
iPSYCH_ADHD_EUR	prasterone	-0.0226181	0.667257	0.985995
iPSYCH_ADHD_EUR	piperine	-0.0226345	0.667087	0.985995
iPSYCH_ADHD_EUR	benzamil	-0.0227223	0.666176	0.985995
iPSYCH_ADHD_EUR	sulfadimethoxine	-0.0228582	0.664775	0.985995
iPSYCH_ADHD_EUR	fenspiride	-0.0229534	0.663799	0.985995
iPSYCH_ADHD_EUR	monastrol	-0.0232389	0.660899	0.985995
iPSYCH_ADHD_EUR	midodrine	-0.0232638	0.660649	0.985995
iPSYCH_ADHD_EUR	phenacetin	-0.0236627	0.656674	0.985995
iPSYCH_ADHD_EUR	methylergometrine	-0.0237947	0.655377	0.985995
iPSYCH_ADHD_EUR	bezafibrate	-0.0244344	0.649216	0.985995
iPSYCH_ADHD_EUR	dexverapamil	-0.0245401	0.648218	0.985995
iPSYCH_ADHD_EUR	mebendazole	-0.0246005	0.647651	0.985995
iPSYCH_ADHD_EUR	nipecotic acid	-0.0247014	0.646707	0.985995
iPSYCH_ADHD_EUR	pregnenolone	-0.0247905	0.645877	0.985995
iPSYCH_ADHD_EUR	mefloquine	-0.0249524	0.644381	0.985995
iPSYCH_ADHD_EUR	pyrvinium	-0.0249647	0.644268	0.985995
iPSYCH_ADHD_EUR	nifenazone	-0.0250907	0.643114	0.985995
iPSYCH_ADHD_EUR	flurbiprofen	-0.0251052	0.642981	0.985995
iPSYCH_ADHD_EUR	mepyramine	-0.0254281	0.640061	0.985995
iPSYCH_ADHD_EUR	sertaconazole	-0.0257476	0.637224	0.985995
iPSYCH_ADHD_EUR	halcinonide	-0.0259421	0.635521	0.985995
iPSYCH_ADHD_EUR	trimethadione	-0.0262095	0.633211	0.985995
iPSYCH_ADHD_EUR	torasemide	-0.0262369	0.632976	0.985995
iPSYCH_ADHD_EUR	trichlormethiazide	-0.0263072	0.632376	0.985995
iPSYCH_ADHD_EUR	glimepiride	-0.0263288	0.632192	0.985995
iPSYCH_ADHD_EUR	Prestwick-642	-0.0266406	0.629562	0.985995
iPSYCH_ADHD_EUR	cefalotin	-0.0268671	0.627681	0.985995
iPSYCH_ADHD_EUR	ellipticine	-0.0269807	0.626748	0.985995
iPSYCH_ADHD_EUR	disopyramide	-0.0270269	0.62637	0.985995
iPSYCH_ADHD_EUR	suloctidil	-0.0270947	0.625817	0.985995
iPSYCH_ADHD_EUR	tomatidine	-0.0271057	0.625727	0.985995
iPSYCH_ADHD_EUR	sulfamethizole	-0.0272692	0.624405	0.985995
iPSYCH_ADHD_EUR	helveticoside	-0.0275339	0.622291	0.985995
iPSYCH_ADHD_EUR	delsoline	-0.0275401	0.622242	0.985995
iPSYCH_ADHD_EUR	rolitetracycline	-0.027718	0.62084	0.985995
iPSYCH_ADHD_EUR	pimozide	-0.027905	0.619384	0.985995
iPSYCH_ADHD_EUR	scopoletin	-0.0279071	0.619368	0.985995
iPSYCH_ADHD_EUR	propranolol	-0.0280339	0.618389	0.985995
iPSYCH_ADHD_EUR	nystatin	-0.0281035	0.617856	0.985995
iPSYCH_ADHD_EUR	ethionamide	-0.0281089	0.617814	0.985995
iPSYCH_ADHD_EUR	fipexide	-0.0281175	0.617749	0.985995
iPSYCH_ADHD_EUR	cefalexin	-0.0283364	0.616087	0.985995
iPSYCH_ADHD_EUR	mercaptopurine	-0.0283925	0.615665	0.985995
iPSYCH_ADHD_EUR	sanguinarine	-0.0289036	0.611886	0.985995
iPSYCH_ADHD_EUR	trazodone	-0.0290388	0.610907	0.985995
iPSYCH_ADHD_EUR	Prestwick-691	-0.029278	0.609195	0.985995
iPSYCH_ADHD_EUR	thiethylperazine	-0.0294529	0.60796	0.985995
iPSYCH_ADHD_EUR	deptropine	-0.0295522	0.607266	0.985995
iPSYCH_ADHD_EUR	coralyne	-0.0295569	0.607232	0.985995
iPSYCH_ADHD_EUR	isometheptene	-0.0297264	0.606057	0.985995
iPSYCH_ADHD_EUR	zidovudine	-0.0302482	0.60252	0.985995
iPSYCH_ADHD_EUR	bergenin	-0.0303353	0.601941	0.985995
iPSYCH_ADHD_EUR	milrinone	-0.0308993	0.598276	0.985995
iPSYCH_ADHD_EUR	2-aminobenzenesulfonamide	-0.0311501	0.59669	0.985995
iPSYCH_ADHD_EUR	diphenhydramine	-0.0311965	0.5964	0.985995
iPSYCH_ADHD_EUR	metyrapone	-0.0312424	0.596113	0.985995
iPSYCH_ADHD_EUR	ronidazole	-0.0314303	0.594951	0.985995
iPSYCH_ADHD_EUR	calcium folinate	-0.0314751	0.594675	0.985995
iPSYCH_ADHD_EUR	methylbenzethonium chloride	-0.0317032	0.593289	0.985995
iPSYCH_ADHD_EUR	hyoscyamine	-0.0318573	0.592364	0.985995
iPSYCH_ADHD_EUR	tolfenamic acid	-0.0322847	0.589851	0.985995
iPSYCH_ADHD_EUR	CAY-10397	-0.032315	0.589676	0.985995
iPSYCH_ADHD_EUR	bepridil	-0.0325601	0.588272	0.985995
iPSYCH_ADHD_EUR	aciclovir	-0.032705	0.587454	0.985995
iPSYCH_ADHD_EUR	corbadrine	-0.0330781	0.585385	0.985995
iPSYCH_ADHD_EUR	PHA-00665752	-0.03313	0.585102	0.985995
iPSYCH_ADHD_EUR	amitriptyline	-0.0332592	0.584401	0.985995
iPSYCH_ADHD_EUR	PHA-00816795	-0.0333403	0.583964	0.985995
iPSYCH_ADHD_EUR	5155877	-0.0333624	0.583846	0.985995
iPSYCH_ADHD_EUR	spectinomycin	-0.0340678	0.580162	0.985995
iPSYCH_ADHD_EUR	emetine	-0.0342091	0.579447	0.985995
iPSYCH_ADHD_EUR	riboflavin	-0.0344297	0.578346	0.985995
iPSYCH_ADHD_EUR	beta-escin	-0.0345031	0.577983	0.985995
iPSYCH_ADHD_EUR	benzylpenicillin	-0.0347338	0.576857	0.985995
iPSYCH_ADHD_EUR	dexibuprofen	-0.0347468	0.576794	0.985995
iPSYCH_ADHD_EUR	tetracaine	-0.0347668	0.576698	0.985995
iPSYCH_ADHD_EUR	verteporfin	-0.034865	0.576225	0.985995
iPSYCH_ADHD_EUR	tracazolate	-0.0349379	0.575877	0.985995
iPSYCH_ADHD_EUR	trifluridine	-0.0349528	0.575806	0.985995
iPSYCH_ADHD_EUR	PNU-0230031	-0.035095	0.575133	0.985995
iPSYCH_ADHD_EUR	ebselen	-0.0352522	0.574397	0.985995
iPSYCH_ADHD_EUR	sulfasalazine	-0.0357478	0.572135	0.985995
iPSYCH_ADHD_EUR	procyclidine	-0.0360534	0.570782	0.985995
iPSYCH_ADHD_EUR	pioglitazone	-0.036189	0.570192	0.985995
iPSYCH_ADHD_EUR	ifenprodil	-0.0362609	0.569882	0.985995
iPSYCH_ADHD_EUR	proscillaridin	-0.036474	0.568972	0.985995
iPSYCH_ADHD_EUR	lisinopril	-0.0364773	0.568958	0.985995
iPSYCH_ADHD_EUR	mometasone	-0.0366127	0.568388	0.985995
iPSYCH_ADHD_EUR	pyrantel	-0.0374116	0.565147	0.985995
iPSYCH_ADHD_EUR	theobromine	-0.0375013	0.564795	0.985995
iPSYCH_ADHD_EUR	meticrane	-0.0375313	0.564678	0.985995
iPSYCH_ADHD_EUR	hydrocortisone	-0.037721	0.563945	0.985995
iPSYCH_ADHD_EUR	proadifen	-0.0377317	0.563904	0.985995
iPSYCH_ADHD_EUR	piperidolate	-0.0382266	0.562045	0.985995
iPSYCH_ADHD_EUR	DL-thiorphan	-0.0382656	0.561902	0.985995
iPSYCH_ADHD_EUR	bisacodyl	-0.0387968	0.559994	0.985995
iPSYCH_ADHD_EUR	rifabutin	-0.0390528	0.559103	0.985995
iPSYCH_ADHD_EUR	phentolamine	-0.0392285	0.558502	0.985995
iPSYCH_ADHD_EUR	scriptaid	-0.0394375	0.557799	0.985995
iPSYCH_ADHD_EUR	lovastatin	-0.0396431	0.557119	0.985995
iPSYCH_ADHD_EUR	mitoxantrone	-0.0398315	0.556505	0.985995
iPSYCH_ADHD_EUR	ethambutol	-0.0398428	0.556469	0.985995
iPSYCH_ADHD_EUR	caffeic acid	-0.0398678	0.556388	0.985995
iPSYCH_ADHD_EUR	dydrogesterone	-0.0402746	0.5551	0.985995
iPSYCH_ADHD_EUR	mesalazine	-0.0403451	0.554881	0.985995
iPSYCH_ADHD_EUR	piroxicam	-0.0409683	0.553	0.985995
iPSYCH_ADHD_EUR	hesperidin	-0.0414564	0.551592	0.985995
iPSYCH_ADHD_EUR	sulfamonomethoxine	-0.0416383	0.551082	0.985995
iPSYCH_ADHD_EUR	piperacillin	-0.0417813	0.550687	0.985995
iPSYCH_ADHD_EUR	chlorpromazine	-0.0419973	0.550098	0.985995
iPSYCH_ADHD_EUR	irinotecan	-0.0427419	0.548147	0.985995
iPSYCH_ADHD_EUR	ethisterone	-0.0432889	0.546788	0.985995
iPSYCH_ADHD_EUR	azapropazone	-0.0435762	0.546098	0.985995
iPSYCH_ADHD_EUR	Prestwick-559	-0.0438423	0.545474	0.985995
iPSYCH_ADHD_EUR	omeprazole	-0.0446911	0.543569	0.985995
iPSYCH_ADHD_EUR	glibenclamide	-0.0452014	0.542485	0.985995
iPSYCH_ADHD_EUR	niflumic acid	-0.0452471	0.542391	0.985995
iPSYCH_ADHD_EUR	methylprednisolone	-0.0462411	0.540407	0.985995
iPSYCH_ADHD_EUR	norethisterone	-0.0462633	0.540364	0.985995
iPSYCH_ADHD_EUR	W-13	-0.0467175	0.539508	0.985995
iPSYCH_ADHD_EUR	Prestwick-1103	-0.0469882	0.539012	0.985995
iPSYCH_ADHD_EUR	trioxysalen	-0.0475106	0.538081	0.985995
iPSYCH_ADHD_EUR	tubocurarine chloride	-0.0483119	0.536718	0.985995
iPSYCH_ADHD_EUR	benperidol	-0.0483252	0.536696	0.985995
iPSYCH_ADHD_EUR	zoxazolamine	-0.0487119	0.536066	0.985995
iPSYCH_ADHD_EUR	sulindac	-0.0487262	0.536043	0.985995
iPSYCH_ADHD_EUR	triflupromazine	-0.049924	0.534186	0.985995
iPSYCH_ADHD_EUR	gliclazide	-0.0501134	0.533905	0.985995
iPSYCH_ADHD_EUR	eticlopride	-0.0501209	0.533894	0.985995
iPSYCH_ADHD_EUR	proglumide	-0.0501344	0.533874	0.985995
iPSYCH_ADHD_EUR	trichostatin A	-0.0514416	0.53201	0.985995
iPSYCH_ADHD_EUR	alfaxalone	-0.0522451	0.53092	0.985995
iPSYCH_ADHD_EUR	diclofenac	-0.0532882	0.529555	0.985995
iPSYCH_ADHD_EUR	mephenesin	-0.0541914	0.528408	0.985995
iPSYCH_ADHD_EUR	mebhydrolin	-0.0549624	0.527445	0.985995
iPSYCH_ADHD_EUR	progesterone	-0.0555543	0.526713	0.985995
iPSYCH_ADHD_EUR	3-aminobenzamide	-0.0560163	0.526144	0.985995
iPSYCH_ADHD_EUR	levomepromazine	-0.0563284	0.525761	0.985995
iPSYCH_ADHD_EUR	ioxaglic acid	-0.0565161	0.52553	0.985995
iPSYCH_ADHD_EUR	fluticasone	-0.0565651	0.525469	0.985995
iPSYCH_ADHD_EUR	benserazide	-0.0566986	0.525305	0.985995
iPSYCH_ADHD_EUR	STOCK1N-28457	-0.0568575	0.525109	0.985995
iPSYCH_ADHD_EUR	cotinine	-0.0588053	0.522681	0.985995
iPSYCH_ADHD_EUR	nortriptyline	-0.0591004	0.522305	0.985995
iPSYCH_ADHD_EUR	sulfaquinoxaline	-0.0591247	0.522274	0.985995
iPSYCH_ADHD_EUR	testosterone	-0.0605639	0.520394	0.985995
iPSYCH_ADHD_EUR	probenecid	-0.0617592	0.518757	0.985995
iPSYCH_ADHD_EUR	cromoglicic acid	-0.0643597	0.514868	0.985995
iPSYCH_ADHD_EUR	fusaric acid	-0.0645266	0.5146	0.985995
iPSYCH_ADHD_EUR	primaquine	-0.0649178	0.513962	0.985995
iPSYCH_ADHD_EUR	clomipramine	-0.065712	0.512623	0.985995
iPSYCH_ADHD_EUR	fasudil	-0.0661161	0.511918	0.985995
iPSYCH_ADHD_EUR	prenylamine	-0.0668418	0.510608	0.985995
iPSYCH_ADHD_EUR	phenoxybenzamine	-0.0669389	0.510428	0.985995
iPSYCH_ADHD_EUR	papaverine	-0.0678528	0.508685	0.985995
iPSYCH_ADHD_EUR	alcuronium chloride	-0.0683695	0.507656	0.985995
iPSYCH_ADHD_EUR	quinostatin	-0.0684565	0.507479	0.985995
iPSYCH_ADHD_EUR	sirolimus	-0.068911	0.506541	0.985995
iPSYCH_ADHD_EUR	baclofen	-0.0707544	0.502456	0.985995
iPSYCH_ADHD_EUR	betazole	-0.0712285	0.501329	0.985995
iPSYCH_ADHD_EUR	vinpocetine	-0.0721749	0.498977	0.985995
iPSYCH_ADHD_EUR	(+/-)-catechin	-0.0724653	0.498228	0.985995
iPSYCH_ADHD_EUR	meglumine	-0.0740571	0.493882	0.985995
iPSYCH_ADHD_EUR	bendroflumethiazide	-0.0742886	0.493214	0.985995
iPSYCH_ADHD_EUR	thiamine	-0.0748346	0.491604	0.985995
iPSYCH_ADHD_EUR	(-)-isoprenaline	-0.0749285	0.491322	0.985995
iPSYCH_ADHD_EUR	bupropion	-0.0749293	0.49132	0.985995
iPSYCH_ADHD_EUR	bromocriptine	-0.0749704	0.491196	0.985995
iPSYCH_ADHD_EUR	nafcillin	-0.0764472	0.486542	0.985995
iPSYCH_ADHD_EUR	xamoterol	-0.0766031	0.486028	0.985995
iPSYCH_ADHD_EUR	Prestwick-1085	-0.0772636	0.483798	0.985995
iPSYCH_ADHD_EUR	piperacetazine	-0.0780297	0.481108	0.985995
iPSYCH_ADHD_EUR	cefixime	-0.0784323	0.479649	0.985995
iPSYCH_ADHD_EUR	gelsemine	-0.0788035	0.478276	0.985995
iPSYCH_ADHD_EUR	chlorhexidine	-0.0795518	0.475425	0.985995
iPSYCH_ADHD_EUR	sulfadimidine	-0.0796218	0.475152	0.985995
iPSYCH_ADHD_EUR	triamterene	-0.0800418	0.473496	0.985995
iPSYCH_ADHD_EUR	nimesulide	-0.0803843	0.47212	0.985995
iPSYCH_ADHD_EUR	ceforanide	-0.0813006	0.468318	0.985995
iPSYCH_ADHD_EUR	arachidonic acid	-0.0816578	0.466789	0.985995
iPSYCH_ADHD_EUR	depudecin	-0.0817679	0.466312	0.985995
iPSYCH_ADHD_EUR	cinchocaine	-0.0822444	0.464219	0.985995
iPSYCH_ADHD_EUR	BCB000040	-0.0830371	0.460632	0.985995
iPSYCH_ADHD_EUR	dexpanthenol	-0.0840714	0.455749	0.985995
iPSYCH_ADHD_EUR	CP-319743	-0.0843654	0.454319	0.985995
iPSYCH_ADHD_EUR	5707885	-0.0848879	0.451732	0.985995
iPSYCH_ADHD_EUR	raloxifene	-0.0852551	0.449878	0.985995
iPSYCH_ADHD_EUR	hydroflumethiazide	-0.0853876	0.449202	0.985995
iPSYCH_ADHD_EUR	proguanil	-0.0856677	0.44776	0.985995
iPSYCH_ADHD_EUR	dinoprostone	-0.0859902	0.446079	0.985995
iPSYCH_ADHD_EUR	tobramycin	-0.0872611	0.439234	0.985995
iPSYCH_ADHD_EUR	6-benzylaminopurine	-0.0872821	0.439118	0.985995
iPSYCH_ADHD_EUR	sulfabenzamide	-0.0876296	0.437183	0.985995
iPSYCH_ADHD_EUR	mepacrine	-0.0878215	0.436104	0.985995
iPSYCH_ADHD_EUR	scopolamine	-0.08823	0.433779	0.985995
iPSYCH_ADHD_EUR	5253409	-0.0886384	0.43142	0.985995
iPSYCH_ADHD_EUR	trimethylcolchicinic acid	-0.0890254	0.42915	0.985995
iPSYCH_ADHD_EUR	droperidol	-0.0890321	0.429111	0.985995
iPSYCH_ADHD_EUR	clenbuterol	-0.089177	0.428253	0.985995
iPSYCH_ADHD_EUR	lanatoside C	-0.0895421	0.42607	0.985995
iPSYCH_ADHD_EUR	tribenoside	-0.0899876	0.423369	0.985995
iPSYCH_ADHD_EUR	alpha-ergocryptine	-0.0902821	0.42156	0.985995
iPSYCH_ADHD_EUR	drofenine	-0.0907642	0.418559	0.985995
iPSYCH_ADHD_EUR	lithocholic acid	-0.0908188	0.418216	0.985995
iPSYCH_ADHD_EUR	sulfamerazine	-0.0910408	0.416816	0.985995
iPSYCH_ADHD_EUR	5186324	-0.0911786	0.415941	0.985995
iPSYCH_ADHD_EUR	staurosporine	-0.0914378	0.414285	0.985995
iPSYCH_ADHD_EUR	0317956-0000	-0.0925105	0.407285	0.985995
iPSYCH_ADHD_EUR	mecamylamine	-0.0926042	0.406662	0.985995
iPSYCH_ADHD_EUR	cloperastine	-0.0926618	0.406279	0.985995
iPSYCH_ADHD_EUR	tinidazole	-0.0930618	0.403596	0.985995
iPSYCH_ADHD_EUR	diphemanil metilsulfate	-0.0932423	0.402376	0.985995
iPSYCH_ADHD_EUR	fendiline	-0.0936995	0.399255	0.985995
iPSYCH_ADHD_EUR	mephenytoin	-0.0939756	0.39735	0.985995
iPSYCH_ADHD_EUR	zuclopenthixol	-0.0941224	0.396331	0.985995
iPSYCH_ADHD_EUR	mesoridazine	-0.0945621	0.393255	0.985995
iPSYCH_ADHD_EUR	androsterone	-0.094796	0.391604	0.985995
iPSYCH_ADHD_EUR	ampyrone	-0.0948402	0.391291	0.985995
iPSYCH_ADHD_EUR	L-methionine sulfoximine	-0.0952255	0.388545	0.985995
iPSYCH_ADHD_EUR	mevalolactone	-0.0952543	0.388338	0.985995
iPSYCH_ADHD_EUR	furosemide	-0.0952593	0.388303	0.985995
iPSYCH_ADHD_EUR	ascorbic acid	-0.0954107	0.387215	0.985995
iPSYCH_ADHD_EUR	lidocaine	-0.0954726	0.386769	0.985995
iPSYCH_ADHD_EUR	xylazine	-0.09578	0.384545	0.985995
iPSYCH_ADHD_EUR	bupivacaine	-0.0959378	0.383397	0.985995
iPSYCH_ADHD_EUR	memantine	-0.0960395	0.382654	0.985995
iPSYCH_ADHD_EUR	etidronic acid	-0.0967369	0.377513	0.985995
iPSYCH_ADHD_EUR	5230742	-0.0968776	0.376465	0.985995
iPSYCH_ADHD_EUR	butoconazole	-0.0976467	0.370679	0.985995
iPSYCH_ADHD_EUR	acemetacin	-0.0976534	0.370628	0.985995
iPSYCH_ADHD_EUR	tonzonium bromide	-0.0976631	0.370555	0.985995
iPSYCH_ADHD_EUR	albendazole	-0.0982322	0.366209	0.985995
iPSYCH_ADHD_EUR	etoposide	-0.0985967	0.363398	0.985995
iPSYCH_ADHD_EUR	bufexamac	-0.0987084	0.362534	0.985995
iPSYCH_ADHD_EUR	flupentixol	-0.0989475	0.360674	0.985995
iPSYCH_ADHD_EUR	nomegestrol	-0.0992609	0.358225	0.985995
iPSYCH_ADHD_EUR	clozapine	-0.0997582	0.354307	0.985995
iPSYCH_ADHD_EUR	methyldopate	-0.100065	0.351872	0.985995
iPSYCH_ADHD_EUR	articaine	-0.100682	0.346936	0.985995
iPSYCH_ADHD_EUR	thioridazine	-0.100835	0.345707	0.985995
iPSYCH_ADHD_EUR	alexidine	-0.101129	0.343331	0.985995
iPSYCH_ADHD_EUR	letrozole	-0.101191	0.342831	0.985995
iPSYCH_ADHD_EUR	midecamycin	-0.101556	0.339861	0.985995
iPSYCH_ADHD_EUR	4-hydroxyphenazone	-0.101569	0.339756	0.985995
iPSYCH_ADHD_EUR	bucladesine	-0.101755	0.338232	0.985995
iPSYCH_ADHD_EUR	clorgiline	-0.102076	0.3356	0.985995
iPSYCH_ADHD_EUR	thiamazole	-0.102531	0.331855	0.985995
iPSYCH_ADHD_EUR	saquinavir	-0.102627	0.33106	0.985995
iPSYCH_ADHD_EUR	dihydrostreptomycin	-0.103236	0.325999	0.985995
iPSYCH_ADHD_EUR	cefalonium	-0.103256	0.325831	0.985995
iPSYCH_ADHD_EUR	meclofenamic acid	-0.103313	0.325354	0.985995
iPSYCH_ADHD_EUR	fludrocortisone	-0.103336	0.325166	0.985995
iPSYCH_ADHD_EUR	gefitinib	-0.103422	0.324445	0.985995
iPSYCH_ADHD_EUR	propofol	-0.103669	0.322376	0.985995
iPSYCH_ADHD_EUR	zaprinast	-0.103907	0.320378	0.985995
iPSYCH_ADHD_EUR	ionomycin	-0.104134	0.318467	0.985995
iPSYCH_ADHD_EUR	PF-00539745-00	-0.104438	0.315906	0.985995
iPSYCH_ADHD_EUR	dextromethorphan	-0.104661	0.314011	0.985995
iPSYCH_ADHD_EUR	naphazoline	-0.104715	0.313561	0.985995
iPSYCH_ADHD_EUR	benzocaine	-0.104748	0.313277	0.985995
iPSYCH_ADHD_EUR	blebbistatin	-0.105128	0.310051	0.985995
iPSYCH_ADHD_EUR	quercetin	-0.10519	0.309523	0.985995
iPSYCH_ADHD_EUR	dimenhydrinate	-0.105574	0.306247	0.985995
iPSYCH_ADHD_EUR	SC-58125	-0.105774	0.304532	0.985995
iPSYCH_ADHD_EUR	megestrol	-0.105917	0.303312	0.985995
iPSYCH_ADHD_EUR	cefuroxime	-0.106053	0.30215	0.985995
iPSYCH_ADHD_EUR	0198306-0000	-0.106167	0.301166	0.985995
iPSYCH_ADHD_EUR	dapsone	-0.106395	0.299205	0.985995
iPSYCH_ADHD_EUR	budesonide	-0.106877	0.295062	0.985995
iPSYCH_ADHD_EUR	pirlindole	-0.107031	0.293728	0.985995
iPSYCH_ADHD_EUR	ketoconazole	-0.107395	0.290587	0.985995
iPSYCH_ADHD_EUR	thioproperazine	-0.107557	0.289181	0.985995
iPSYCH_ADHD_EUR	succinylsulfathiazole	-0.107677	0.288149	0.985995
iPSYCH_ADHD_EUR	dexamethasone	-0.107699	0.287951	0.985995
iPSYCH_ADHD_EUR	rofecoxib	-0.107726	0.287719	0.985995
iPSYCH_ADHD_EUR	MS-275	-0.108041	0.284993	0.985995
iPSYCH_ADHD_EUR	alprenolol	-0.108185	0.283739	0.985995
iPSYCH_ADHD_EUR	iocetamic acid	-0.108412	0.281769	0.985995
iPSYCH_ADHD_EUR	guaifenesin	-0.108786	0.278523	0.985995
iPSYCH_ADHD_EUR	SB-202190	-0.108832	0.278121	0.985995
iPSYCH_ADHD_EUR	eucatropine	-0.109093	0.275853	0.985995
iPSYCH_ADHD_EUR	parthenolide	-0.109197	0.274941	0.985995
iPSYCH_ADHD_EUR	isocorydine	-0.10936	0.273529	0.985995
iPSYCH_ADHD_EUR	ouabain	-0.109572	0.271681	0.985995
iPSYCH_ADHD_EUR	etamivan	-0.109717	0.270417	0.985995
iPSYCH_ADHD_EUR	C-75	-0.109885	0.268956	0.985995
iPSYCH_ADHD_EUR	clobetasol	-0.110003	0.267921	0.985995
iPSYCH_ADHD_EUR	exemestane	-0.110165	0.266517	0.985995
iPSYCH_ADHD_EUR	fluvoxamine	-0.110202	0.266193	0.985995
iPSYCH_ADHD_EUR	CP-645525-01	-0.110478	0.263786	0.985995
iPSYCH_ADHD_EUR	iodixanol	-0.110495	0.263633	0.985995
iPSYCH_ADHD_EUR	glafenine	-0.11068	0.262028	0.985995
iPSYCH_ADHD_EUR	ethoxyquin	-0.110688	0.261952	0.985995
iPSYCH_ADHD_EUR	cyclic adenosine monophosphate	-0.11084	0.260627	0.985995
iPSYCH_ADHD_EUR	dicoumarol	-0.110957	0.259609	0.985995
iPSYCH_ADHD_EUR	guanfacine	-0.111252	0.257038	0.985995
iPSYCH_ADHD_EUR	N-phenylanthranilic acid	-0.111318	0.256463	0.985995
iPSYCH_ADHD_EUR	loperamide	-0.111894	0.251456	0.985995
iPSYCH_ADHD_EUR	clotrimazole	-0.112134	0.249368	0.985995
iPSYCH_ADHD_EUR	cycloserine	-0.112574	0.245542	0.985995
iPSYCH_ADHD_EUR	CP-690334-01	-0.112614	0.245198	0.985995
iPSYCH_ADHD_EUR	carbarsone	-0.112786	0.243708	0.985995
iPSYCH_ADHD_EUR	metixene	-0.113634	0.236369	0.985995
iPSYCH_ADHD_EUR	rifampicin	-0.113939	0.233729	0.985995
iPSYCH_ADHD_EUR	propidium iodide	-0.114003	0.233184	0.985995
iPSYCH_ADHD_EUR	5182598	-0.114011	0.23311	0.985995
iPSYCH_ADHD_EUR	phenformin	-0.114146	0.231946	0.985995
iPSYCH_ADHD_EUR	oxybenzone	-0.114304	0.230588	0.985995
iPSYCH_ADHD_EUR	lumicolchicine	-0.114469	0.229173	0.985995
iPSYCH_ADHD_EUR	5114445	-0.114679	0.227364	0.985995
iPSYCH_ADHD_EUR	pramocaine	-0.114701	0.227177	0.985995
iPSYCH_ADHD_EUR	cinoxacin	-0.115369	0.221462	0.985995
iPSYCH_ADHD_EUR	oxantel	-0.115536	0.220039	0.985995
iPSYCH_ADHD_EUR	clidinium bromide	-0.115676	0.218848	0.985995
iPSYCH_ADHD_EUR	Prestwick-1083	-0.115837	0.217475	0.985995
iPSYCH_ADHD_EUR	2,6-dimethylpiperidine	-0.115851	0.21736	0.985995
iPSYCH_ADHD_EUR	tetroquinone	-0.115854	0.217336	0.985995
iPSYCH_ADHD_EUR	cefoxitin	-0.115864	0.217245	0.985995
iPSYCH_ADHD_EUR	levamisole	-0.116122	0.215062	0.985995
iPSYCH_ADHD_EUR	prednicarbate	-0.116349	0.213139	0.985995
iPSYCH_ADHD_EUR	lynestrenol	-0.116352	0.213112	0.985995
iPSYCH_ADHD_EUR	F0447-0125	-0.116409	0.21263	0.985995
iPSYCH_ADHD_EUR	ketoprofen	-0.116425	0.212498	0.985995
iPSYCH_ADHD_EUR	Prestwick-981	-0.116493	0.211923	0.985995
iPSYCH_ADHD_EUR	citalopram	-0.116569	0.211277	0.985995
iPSYCH_ADHD_EUR	sulfametoxydiazine	-0.117347	0.204741	0.985995
iPSYCH_ADHD_EUR	(-)-catechin	-0.117818	0.200821	0.985995
iPSYCH_ADHD_EUR	cefotetan	-0.118242	0.1973	0.985995
iPSYCH_ADHD_EUR	pizotifen	-0.118416	0.19586	0.985995
iPSYCH_ADHD_EUR	brompheniramine	-0.118429	0.195758	0.985995
iPSYCH_ADHD_EUR	apomorphine	-0.119135	0.189961	0.985995
iPSYCH_ADHD_EUR	dantrolene	-0.119199	0.18944	0.985995
iPSYCH_ADHD_EUR	dequalinium chloride	-0.119915	0.183634	0.985995
iPSYCH_ADHD_EUR	isoetarine	-0.120186	0.181446	0.985995
iPSYCH_ADHD_EUR	risperidone	-0.120838	0.17624	0.985995
iPSYCH_ADHD_EUR	5279552	-0.12084	0.176226	0.985995
iPSYCH_ADHD_EUR	flecainide	-0.120917	0.175613	0.985995
iPSYCH_ADHD_EUR	suramin sodium	-0.121067	0.174431	0.985995
iPSYCH_ADHD_EUR	primidone	-0.121598	0.170252	0.985995
iPSYCH_ADHD_EUR	CP-863187	-0.121637	0.169945	0.985995
iPSYCH_ADHD_EUR	methyldopa	-0.121713	0.169346	0.985995
iPSYCH_ADHD_EUR	2-deoxy-D-glucose	-0.123611	0.154804	0.985995
iPSYCH_ADHD_EUR	gossypol	-0.123638	0.154597	0.985995
iPSYCH_ADHD_EUR	Prestwick-685	-0.123817	0.153257	0.985995
iPSYCH_ADHD_EUR	H-89	-0.123986	0.151999	0.985995
iPSYCH_ADHD_EUR	azacyclonol	-0.124349	0.149309	0.985995
iPSYCH_ADHD_EUR	Prestwick-665	-0.124419	0.148793	0.985995
iPSYCH_ADHD_EUR	pimethixene	-0.12471	0.146652	0.985995
iPSYCH_ADHD_EUR	nicergoline	-0.124931	0.145041	0.985995
iPSYCH_ADHD_EUR	etanidazole	-0.124965	0.144797	0.985995
iPSYCH_ADHD_EUR	simvastatin	-0.125233	0.142853	0.985995
iPSYCH_ADHD_EUR	withaferin A	-0.125814	0.138683	0.985995
iPSYCH_ADHD_EUR	tremorine	-0.12587	0.138284	0.985995
iPSYCH_ADHD_EUR	daunorubicin	-0.126226	0.135769	0.985995
iPSYCH_ADHD_EUR	buflomedil	-0.126501	0.133842	0.985995
iPSYCH_ADHD_EUR	hesperetin	-0.126601	0.133142	0.985995
iPSYCH_ADHD_EUR	5109870	-0.126756	0.132067	0.985995
iPSYCH_ADHD_EUR	prochlorperazine	-0.126767	0.131988	0.985995
iPSYCH_ADHD_EUR	0173570-0000	-0.127154	0.129318	0.985995
iPSYCH_ADHD_EUR	fenoterol	-0.127278	0.128472	0.985995
iPSYCH_ADHD_EUR	cefepime	-0.127453	0.127282	0.985995
iPSYCH_ADHD_EUR	MG-262	-0.127523	0.126806	0.985995
iPSYCH_ADHD_EUR	sisomicin	-0.127633	0.126058	0.985995
iPSYCH_ADHD_EUR	bephenium hydroxynaphthoate	-0.127838	0.124673	0.985995
iPSYCH_ADHD_EUR	rottlerin	-0.128644	0.119323	0.985995
iPSYCH_ADHD_EUR	chlorphenesin	-0.128981	0.117119	0.985995
iPSYCH_ADHD_EUR	7-aminocephalosporanic acid	-0.129139	0.1161	0.985995
iPSYCH_ADHD_EUR	ciclacillin	-0.129143	0.11607	0.985995
iPSYCH_ADHD_EUR	cefamandole	-0.129602	0.11313	0.985995
iPSYCH_ADHD_EUR	5666823	-0.130315	0.108645	0.97408
iPSYCH_ADHD_EUR	BCB000038	-0.13049	0.107561	0.971015
iPSYCH_ADHD_EUR	hexylcaine	-0.131091	0.103889	0.944382
iPSYCH_ADHD_EUR	digoxin	-0.131499	0.101441	0.928573
iPSYCH_ADHD_EUR	vancomycin	-0.131617	0.100739	0.928573
iPSYCH_ADHD_EUR	5224221	-0.13222	0.0971941	0.908765
iPSYCH_ADHD_EUR	chlorcyclizine	-0.132916	0.0932057	0.879747
iPSYCH_ADHD_EUR	cefazolin	-0.132971	0.0928947	0.879747
iPSYCH_ADHD_EUR	chlorogenic acid	-0.133012	0.0926682	0.879747
iPSYCH_ADHD_EUR	cortisone	-0.133285	0.0911329	0.879747
iPSYCH_ADHD_EUR	nitrofural	-0.133602	0.0893814	0.879747
iPSYCH_ADHD_EUR	oxyphenbutazone	-0.133704	0.0888192	0.879747
iPSYCH_ADHD_EUR	propoxycaine	-0.133779	0.0884072	0.879747
iPSYCH_ADHD_EUR	flucloxacillin	-0.133867	0.0879292	0.879747
iPSYCH_ADHD_EUR	monensin	-0.134113	0.0865922	0.879747
iPSYCH_ADHD_EUR	oligomycin	-0.13451	0.0844718	0.879747
iPSYCH_ADHD_EUR	felodipine	-0.134781	0.0830394	0.879747
iPSYCH_ADHD_EUR	azlocillin	-0.135322	0.0802286	0.879747
iPSYCH_ADHD_EUR	bromperidol	-0.135728	0.078165	0.879747
iPSYCH_ADHD_EUR	CP-944629	-0.13584	0.0776031	0.879747
iPSYCH_ADHD_EUR	procarbazine	-0.13587	0.0774543	0.879747
iPSYCH_ADHD_EUR	domperidone	-0.136019	0.0767061	0.879747
iPSYCH_ADHD_EUR	5140203	-0.136521	0.0742349	0.879747
iPSYCH_ADHD_EUR	karakoline	-0.137674	0.0687629	0.879747
iPSYCH_ADHD_EUR	pheniramine	-0.137982	0.0673525	0.879747
iPSYCH_ADHD_EUR	iohexol	-0.139212	0.0619107	0.857217
iPSYCH_ADHD_EUR	chlortetracycline	-0.140256	0.0575432	0.846337
iPSYCH_ADHD_EUR	syrosingopine	-0.140585	0.056211	0.84575
iPSYCH_ADHD_EUR	amiloride	-0.142215	0.0499513	0.76925
iPSYCH_ADHD_EUR	AH-6809	-0.142577	0.0486334	0.757871
iPSYCH_ADHD_EUR	ipratropium bromide	-0.142661	0.0483341	0.757871
iPSYCH_ADHD_EUR	guanethidine	-0.142748	0.0480206	0.757871
iPSYCH_ADHD_EUR	propylthiouracil	-0.143025	0.0470406	0.757871
iPSYCH_ADHD_EUR	amiprilose	-0.144054	0.0435259	0.7497
iPSYCH_ADHD_EUR	STOCK1N-35215	-0.144231	0.0429419	0.7497
iPSYCH_ADHD_EUR	niclosamide	-0.144738	0.0413019	0.7497
iPSYCH_ADHD_EUR	5162773	-0.146442	0.036133	0.68548
iPSYCH_ADHD_EUR	novobiocin	-0.146538	0.0358578	0.68548
iPSYCH_ADHD_EUR	biotin	-0.146719	0.0353441	0.68548
iPSYCH_ADHD_EUR	phenazopyridine	-0.147157	0.0341202	0.68548
iPSYCH_ADHD_EUR	PNU-0293363	-0.147734	0.0325622	0.676571
iPSYCH_ADHD_EUR	flucytosine	-0.148066	0.0316883	0.669032
iPSYCH_ADHD_EUR	triflusal	-0.148306	0.0310708	0.666748
iPSYCH_ADHD_EUR	ifosfamide	-0.148785	0.0298625	0.653952
iPSYCH_ADHD_EUR	colforsin	-0.149606	0.0278803	0.640268
iPSYCH_ADHD_EUR	nilutamide	-0.150383	0.0261026	0.621241
iPSYCH_ADHD_EUR	hydroxyachillin	-0.150672	0.0254637	0.619496
iPSYCH_ADHD_EUR	epiandrosterone	-0.150773	0.0252432	0.619496
iPSYCH_ADHD_EUR	lidoflazine	-0.151778	0.0231372	0.593854
iPSYCH_ADHD_EUR	calmidazolium	-0.151875	0.0229415	0.593854
iPSYCH_ADHD_EUR	amiodarone	-0.151966	0.0227592	0.593854
iPSYCH_ADHD_EUR	puromycin	-0.152025	0.0226417	0.593854
iPSYCH_ADHD_EUR	clofazimine	-0.152261	0.0221766	0.593854
iPSYCH_ADHD_EUR	15-delta prostaglandin J2	-0.152651	0.0214233	0.593854
iPSYCH_ADHD_EUR	timolol	-0.153468	0.0199148	0.593854
iPSYCH_ADHD_EUR	alpha-yohimbine	-0.154325	0.0184278	0.593854
iPSYCH_ADHD_EUR	hydrastine hydrochloride	-0.155117	0.0171343	0.593854
iPSYCH_ADHD_EUR	pararosaniline	-0.155321	0.0168138	0.593854
iPSYCH_ADHD_EUR	nifuroxazide	-0.157097	0.0142269	0.564334
iPSYCH_ADHD_EUR	glycopyrronium bromide	-0.15724	0.0140344	0.564334
iPSYCH_ADHD_EUR	PNU-0251126	-0.157734	0.0133841	0.564334
iPSYCH_ADHD_EUR	lobeline	-0.159822	0.0109091	0.510003
iPSYCH_ADHD_EUR	BW-B70C	-0.160165	0.0105428	0.510003
iPSYCH_ADHD_EUR	15(S)-15-methylprostaglandin E2	-0.162585	0.00823889	0.414797
iPSYCH_ADHD_EUR	butein	-0.163602	0.00740868	0.387919
iPSYCH_ADHD_EUR	bethanechol	-0.165839	0.00583163	0.331896
iPSYCH_ADHD_EUR	tetraethylenepentamine	-0.166118	0.00565733	0.331896
iPSYCH_ADHD_EUR	berberine	-0.166978	0.00514753	0.331896
iPSYCH_ADHD_EUR	clofilium tosylate	-0.167463	0.0048781	0.331896
iPSYCH_ADHD_EUR	dacarbazine	-0.169465	0.00389263	0.299733
iPSYCH_ADHD_EUR	pirenperone	-0.171162	0.00319938	0.279199
iPSYCH_ADHD_EUR	trapidil	-0.171784	0.00297378	0.278049
iPSYCH_ADHD_EUR	cyclizine	-0.173581	0.0024	0.241662
iPSYCH_ADHD_EUR	paroxetine	-0.175994	0.0017855	0.233722
iPSYCH_ADHD_EUR	reserpine	-0.177834	0.00141641	0.206009
iPSYCH_ADHD_EUR	ginkgolide A	-0.183245	0.000694828	0.113691
iPSYCH_ADHD_EUR	celastrol	-0.191813	0.00020456	0.0386657
iPSYCH_ADHD_EUR	harmol	-0.192168	0.000193961	0.0386657
iPSYCH_ADHD_EUR	HC toxin	-0.193822	0.000150985	0.0386657
iPSYCH_ADHD_EUR	adipiodone	-0.199858	5.83006e-05	0.0381577
iPSYCH_ASD	chenodeoxycholic acid	0.236245	0.000112907	0.147795
iPSYCH_ASD	Prestwick-691	0.221192	0.000614036	0.176397
iPSYCH_ASD	diethylcarbamazine	0.214614	0.00120365	0.176397
iPSYCH_ASD	disulfiram	0.21367	0.00132138	0.176397
iPSYCH_ASD	amikacin	0.211786	0.00158785	0.176397
iPSYCH_ASD	NS-398	0.211597	0.00161708	0.176397
iPSYCH_ASD	betulin	0.207161	0.00245799	0.214501
iPSYCH_ASD	11-deoxy-16,16-dimethylprostaglandin E2	0.203773	0.00334324	0.246863
iPSYCH_ASD	5149715	0.203602	0.0033946	0.246863
iPSYCH_ASD	levodopa	0.198807	0.0051487	0.293028
iPSYCH_ASD	pioglitazone	0.196858	0.00606247	0.317729
iPSYCH_ASD	iloprost	0.196159	0.00642257	0.323352
iPSYCH_ASD	Prestwick-675	0.195084	0.00701318	0.327866
iPSYCH_ASD	idoxuridine	0.191233	0.00952772	0.377933
iPSYCH_ASD	lomefloxacin	0.186101	0.0140407	0.471264
iPSYCH_ASD	methotrexate	0.184719	0.0155235	0.508008
iPSYCH_ASD	genistein	0.180292	0.0211705	0.629824
iPSYCH_ASD	trimethobenzamide	0.177757	0.0250918	0.714025
iPSYCH_ASD	6-bromoindirubin-3-oxime	0.177372	0.0257353	0.716755
iPSYCH_ASD	ofloxacin	0.170796	0.0388829	0.856722
iPSYCH_ASD	thiethylperazine	0.170368	0.0398897	0.856722
iPSYCH_ASD	ceforanide	0.170156	0.0403941	0.856722
iPSYCH_ASD	lycorine	0.17008	0.0405781	0.856722
iPSYCH_ASD	phentolamine	0.167296	0.0477084	0.914554
iPSYCH_ASD	kawain	0.167275	0.0477652	0.914554
iPSYCH_ASD	glimepiride	0.166683	0.0493962	0.914554
iPSYCH_ASD	Prestwick-972	0.166578	0.0496898	0.914554
iPSYCH_ASD	alprostadil	0.166533	0.0498149	0.914554
iPSYCH_ASD	bacampicillin	0.166321	0.0504134	0.914554
iPSYCH_ASD	cefapirin	0.164462	0.0558789	0.953039
iPSYCH_ASD	ajmaline	0.164402	0.0560611	0.953039
iPSYCH_ASD	methocarbamol	0.163787	0.057966	0.960475
iPSYCH_ASD	BCB000040	0.162376	0.0625045	0.974028
iPSYCH_ASD	brinzolamide	0.161821	0.0643574	0.97995
iPSYCH_ASD	furazolidone	0.161499	0.0654495	0.97995
iPSYCH_ASD	pheniramine	0.161099	0.0668257	0.982864
iPSYCH_ASD	betulinic acid	0.160156	0.0701471	0.985973
iPSYCH_ASD	sulfabenzamide	0.159861	0.0712055	0.985973
iPSYCH_ASD	15(S)-15-methylprostaglandin E2	0.159028	0.0742638	0.985973
iPSYCH_ASD	isotretinoin	0.157873	0.0786454	0.985973
iPSYCH_ASD	yohimbine	0.157804	0.0789137	0.985973
iPSYCH_ASD	cephaeline	0.154847	0.0909275	0.985973
iPSYCH_ASD	hydralazine	0.154165	0.0938588	0.985973
iPSYCH_ASD	cefotiam	0.153798	0.095457	0.985973
iPSYCH_ASD	L-methionine sulfoximine	0.15368	0.0959749	0.985973
iPSYCH_ASD	paclitaxel	0.152664	0.100506	0.985973
iPSYCH_ASD	cinchonidine	0.15265	0.100572	0.985973
iPSYCH_ASD	racecadotril	0.151841	0.10427	0.985973
iPSYCH_ASD	amylocaine	0.150803	0.109139	0.985973
iPSYCH_ASD	dexamethasone	0.150374	0.111188	0.985973
iPSYCH_ASD	domperidone	0.150038	0.112809	0.985973
iPSYCH_ASD	hydroxyzine	0.149772	0.114102	0.985973
iPSYCH_ASD	trimethadione	0.149186	0.116979	0.985973
iPSYCH_ASD	Prestwick-682	0.148974	0.118031	0.985973
iPSYCH_ASD	fluoxetine	0.148872	0.118538	0.985973
iPSYCH_ASD	terguride	0.148814	0.11883	0.985973
iPSYCH_ASD	Chicago Sky Blue 6B	0.148544	0.120179	0.985973
iPSYCH_ASD	diphenylpyraline	0.146394	0.131241	0.985973
iPSYCH_ASD	mesalazine	0.145933	0.133681	0.985973
iPSYCH_ASD	co-dergocrine mesilate	0.145762	0.134593	0.985973
iPSYCH_ASD	doxycycline	0.14369	0.145884	0.985973
iPSYCH_ASD	nifuroxazide	0.142758	0.151103	0.985973
iPSYCH_ASD	diflunisal	0.142611	0.151939	0.985973
iPSYCH_ASD	trichostatin A	0.142235	0.154075	0.985973
iPSYCH_ASD	nicergoline	0.141419	0.15876	0.985973
iPSYCH_ASD	decamethonium bromide	0.140924	0.16163	0.985973
iPSYCH_ASD	azapropazone	0.140353	0.164968	0.985973
iPSYCH_ASD	tenoxicam	0.140196	0.165895	0.985973
iPSYCH_ASD	ethionamide	0.14009	0.166518	0.985973
iPSYCH_ASD	clidinium bromide	0.139915	0.167549	0.985973
iPSYCH_ASD	bergenin	0.139458	0.170261	0.985973
iPSYCH_ASD	4-hydroxyphenazone	0.139218	0.171696	0.985973
iPSYCH_ASD	pergolide	0.139128	0.172234	0.985973
iPSYCH_ASD	ifosfamide	0.138951	0.173294	0.985973
iPSYCH_ASD	procarbazine	0.138494	0.17604	0.985973
iPSYCH_ASD	carbenoxolone	0.138484	0.176101	0.985973
iPSYCH_ASD	tiapride	0.138468	0.176196	0.985973
iPSYCH_ASD	pepstatin	0.137902	0.179623	0.985973
iPSYCH_ASD	myosmine	0.137899	0.179645	0.985973
iPSYCH_ASD	astemizole	0.137821	0.180116	0.985973
iPSYCH_ASD	physostigmine	0.136539	0.187976	0.985973
iPSYCH_ASD	oxedrine	0.136525	0.188063	0.985973
iPSYCH_ASD	raloxifene	0.136277	0.189598	0.985973
iPSYCH_ASD	thioperamide	0.136165	0.190289	0.985973
iPSYCH_ASD	acacetin	0.13565	0.193495	0.985973
iPSYCH_ASD	dicloxacillin	0.135633	0.193602	0.985973
iPSYCH_ASD	telenzepine	0.135462	0.194666	0.985973
iPSYCH_ASD	mefloquine	0.135394	0.195096	0.985973
iPSYCH_ASD	carmustine	0.135283	0.195786	0.985973
iPSYCH_ASD	hydrastinine	0.135262	0.195921	0.985973
iPSYCH_ASD	methyldopate	0.134976	0.197713	0.985973
iPSYCH_ASD	bisoprolol	0.134919	0.198071	0.985973
iPSYCH_ASD	metrizamide	0.134749	0.199139	0.985973
iPSYCH_ASD	vanoxerine	0.134357	0.201607	0.985973
iPSYCH_ASD	scoulerine	0.13361	0.206341	0.985973
iPSYCH_ASD	nadide	0.133326	0.208152	0.985973
iPSYCH_ASD	diethylstilbestrol	0.133229	0.208767	0.985973
iPSYCH_ASD	bambuterol	0.133039	0.209976	0.985973
iPSYCH_ASD	trimipramine	0.132263	0.21495	0.985973
iPSYCH_ASD	5140203	0.131482	0.219975	0.985973
iPSYCH_ASD	orphenadrine	0.131425	0.220343	0.985973
iPSYCH_ASD	fenbendazole	0.13135	0.220826	0.985973
iPSYCH_ASD	iopamidol	0.131004	0.223061	0.985973
iPSYCH_ASD	hydroxyachillin	0.130846	0.224086	0.985973
iPSYCH_ASD	convolamine	0.13084	0.224123	0.985973
iPSYCH_ASD	0179445-0000	0.130666	0.225253	0.985973
iPSYCH_ASD	hymecromone	0.130649	0.225364	0.985973
iPSYCH_ASD	colforsin	0.130255	0.227918	0.985973
iPSYCH_ASD	rifampicin	0.129738	0.231281	0.985973
iPSYCH_ASD	alimemazine	0.128901	0.236742	0.985973
iPSYCH_ASD	monorden	0.128226	0.241159	0.985973
iPSYCH_ASD	drofenine	0.127898	0.243308	0.985973
iPSYCH_ASD	amantadine	0.12759	0.245323	0.985973
iPSYCH_ASD	arcaine	0.12724	0.247622	0.985973
iPSYCH_ASD	dihydroergotamine	0.126843	0.250228	0.985973
iPSYCH_ASD	0317956-0000	0.126771	0.250702	0.985973
iPSYCH_ASD	chlormezanone	0.126119	0.254982	0.985973
iPSYCH_ASD	aminophenazone	0.125869	0.256624	0.985973
iPSYCH_ASD	cimetidine	0.124742	0.264037	0.985973
iPSYCH_ASD	furosemide	0.124483	0.265738	0.985973
iPSYCH_ASD	sirolimus	0.124274	0.267111	0.985973
iPSYCH_ASD	diazoxide	0.123878	0.26971	0.985973
iPSYCH_ASD	colchicine	0.123758	0.270501	0.985973
iPSYCH_ASD	phenazone	0.123655	0.271176	0.985973
iPSYCH_ASD	clomifene	0.123609	0.271474	0.985973
iPSYCH_ASD	AR-A014418	0.123506	0.272149	0.985973
iPSYCH_ASD	bemegride	0.12319	0.274222	0.985973
iPSYCH_ASD	troglitazone	0.122961	0.275727	0.985973
iPSYCH_ASD	harmol	0.122498	0.278757	0.985973
iPSYCH_ASD	methoxamine	0.122035	0.281783	0.985973
iPSYCH_ASD	pindolol	0.121476	0.285436	0.985973
iPSYCH_ASD	pyrithyldione	0.121343	0.286301	0.985973
iPSYCH_ASD	Prestwick-983	0.120524	0.291632	0.985973
iPSYCH_ASD	prazosin	0.120141	0.294117	0.985973
iPSYCH_ASD	thioridazine	0.119826	0.296157	0.985973
iPSYCH_ASD	harpagoside	0.1195	0.29826	0.985973
iPSYCH_ASD	PHA-00745360	0.11941	0.298843	0.985973
iPSYCH_ASD	dihydrostreptomycin	0.119367	0.29912	0.985973
iPSYCH_ASD	R-atenolol	0.119157	0.300474	0.985973
iPSYCH_ASD	SC-560	0.118765	0.302996	0.985973
iPSYCH_ASD	diflorasone	0.118463	0.304934	0.985973
iPSYCH_ASD	cromoglicic acid	0.118457	0.304978	0.985973
iPSYCH_ASD	celecoxib	0.117973	0.308074	0.985973
iPSYCH_ASD	mafenide	0.117942	0.308271	0.985973
iPSYCH_ASD	pivmecillinam	0.117457	0.311364	0.985973
iPSYCH_ASD	chloropyramine	0.116668	0.316369	0.985973
iPSYCH_ASD	thioproperazine	0.116313	0.318612	0.985973
iPSYCH_ASD	ribostamycin	0.115829	0.321655	0.985973
iPSYCH_ASD	amiprilose	0.114811	0.328013	0.985973
iPSYCH_ASD	ciprofibrate	0.113749	0.334572	0.985973
iPSYCH_ASD	fenbufen	0.11338	0.336826	0.985973
iPSYCH_ASD	atropine oxide	0.111948	0.345502	0.985973
iPSYCH_ASD	nimodipine	0.111789	0.346453	0.985973
iPSYCH_ASD	5151277	0.111689	0.347051	0.985973
iPSYCH_ASD	articaine	0.110975	0.351299	0.985973
iPSYCH_ASD	niflumic acid	0.110647	0.353231	0.985973
iPSYCH_ASD	mepacrine	0.110094	0.356474	0.985973
iPSYCH_ASD	tetraethylenepentamine	0.110058	0.356686	0.985973
iPSYCH_ASD	alpha-ergocryptine	0.109931	0.357424	0.985973
iPSYCH_ASD	citalopram	0.108965	0.363009	0.985973
iPSYCH_ASD	levothyroxine sodium	0.108806	0.363921	0.985973
iPSYCH_ASD	verapamil	0.10841	0.366173	0.985973
iPSYCH_ASD	lidoflazine	0.10819	0.367421	0.985973
iPSYCH_ASD	PNU-0230031	0.108186	0.367447	0.985973
iPSYCH_ASD	tacrine	0.107841	0.36939	0.985973
iPSYCH_ASD	ascorbic acid	0.107691	0.370234	0.985973
iPSYCH_ASD	pralidoxime	0.107487	0.371377	0.985973
iPSYCH_ASD	ketoprofen	0.106861	0.374855	0.985973
iPSYCH_ASD	ondansetron	0.106859	0.374866	0.985973
iPSYCH_ASD	altretamine	0.106288	0.378004	0.985973
iPSYCH_ASD	piperine	0.105791	0.380707	0.985973
iPSYCH_ASD	cefuroxime	0.105546	0.382033	0.985973
iPSYCH_ASD	mecamylamine	0.103959	0.390441	0.985973
iPSYCH_ASD	cefoxitin	0.103627	0.392164	0.985973
iPSYCH_ASD	tiletamine	0.102982	0.395478	0.985973
iPSYCH_ASD	carbinoxamine	0.101947	0.400695	0.985973
iPSYCH_ASD	lobelanidine	0.101947	0.400695	0.985973
iPSYCH_ASD	benzathine benzylpenicillin	0.101324	0.403776	0.985973
iPSYCH_ASD	pirlindole	0.0997827	0.411195	0.985973
iPSYCH_ASD	tranexamic acid	0.0997409	0.411392	0.985973
iPSYCH_ASD	minoxidil	0.099663	0.411759	0.985973
iPSYCH_ASD	selegiline	0.0981356	0.418804	0.985973
iPSYCH_ASD	STOCK1N-35696	0.0979607	0.419592	0.985973
iPSYCH_ASD	benzthiazide	0.097873	0.419986	0.985973
iPSYCH_ASD	tinidazole	0.0976876	0.420816	0.985973
iPSYCH_ASD	methylbenzethonium chloride	0.097542	0.421464	0.985973
iPSYCH_ASD	salsolinol	0.0971072	0.423385	0.985973
iPSYCH_ASD	valdecoxib	0.0966486	0.425385	0.985973
iPSYCH_ASD	tacrolimus	0.0951222	0.431854	0.985973
iPSYCH_ASD	prilocaine	0.0950385	0.4322	0.985973
iPSYCH_ASD	pyrimethamine	0.0933194	0.439117	0.985973
iPSYCH_ASD	glycopyrronium bromide	0.0931784	0.439667	0.985973
iPSYCH_ASD	harman	0.0931078	0.439942	0.985973
iPSYCH_ASD	dimethadione	0.0923939	0.442687	0.985973
iPSYCH_ASD	rosiglitazone	0.0922647	0.443176	0.985973
iPSYCH_ASD	cefmetazole	0.0913057	0.446747	0.985973
iPSYCH_ASD	isopropamide iodide	0.0903366	0.450239	0.985973
iPSYCH_ASD	folic acid	0.0878435	0.458692	0.985973
iPSYCH_ASD	cyproheptadine	0.0868242	0.461932	0.985973
iPSYCH_ASD	dienestrol	0.0859695	0.464553	0.985973
iPSYCH_ASD	decitabine	0.0853491	0.466403	0.985973
iPSYCH_ASD	kaempferol	0.0838351	0.470732	0.985973
iPSYCH_ASD	bromocriptine	0.0820888	0.475409	0.985973
iPSYCH_ASD	viomycin	0.082034	0.47555	0.985973
iPSYCH_ASD	0225151-0000	0.0811211	0.477859	0.985973
iPSYCH_ASD	quipazine	0.0805666	0.47922	0.985973
iPSYCH_ASD	sulfadimethoxine	0.0793908	0.482001	0.985973
iPSYCH_ASD	sulindac sulfide	0.0790741	0.482727	0.985973
iPSYCH_ASD	karakoline	0.0790167	0.482857	0.985973
iPSYCH_ASD	scopolamine N-oxide	0.0790116	0.482869	0.985973
iPSYCH_ASD	carbimazole	0.0789516	0.483005	0.985973
iPSYCH_ASD	metoclopramide	0.0788733	0.483182	0.985973
iPSYCH_ASD	dehydrocholic acid	0.0788192	0.483304	0.985973
iPSYCH_ASD	clemastine	0.0772068	0.486812	0.985973
iPSYCH_ASD	quinpirole	0.0758162	0.489649	0.985973
iPSYCH_ASD	bendroflumethiazide	0.0756343	0.490007	0.985973
iPSYCH_ASD	bumetanide	0.0714859	0.497489	0.985973
iPSYCH_ASD	tetramisole	0.0687864	0.501739	0.985973
iPSYCH_ASD	cinchonine	0.0684175	0.502289	0.985973
iPSYCH_ASD	nialamide	0.0676526	0.503408	0.985973
iPSYCH_ASD	azacitidine	0.0666807	0.504794	0.985973
iPSYCH_ASD	finasteride	0.0654066	0.506555	0.985973
iPSYCH_ASD	AH-23848	0.0652689	0.506743	0.985973
iPSYCH_ASD	homosalate	0.0649363	0.507192	0.985973
iPSYCH_ASD	clenbuterol	0.0641427	0.508254	0.985973
iPSYCH_ASD	thiamine	0.0640243	0.508411	0.985973
iPSYCH_ASD	atracurium besilate	0.059684	0.514056	0.985973
iPSYCH_ASD	naphazoline	0.0586831	0.515362	0.985973
iPSYCH_ASD	perhexiline	0.0583456	0.515807	0.985973
iPSYCH_ASD	flucloxacillin	0.0579291	0.516358	0.985973
iPSYCH_ASD	meteneprost	0.0578328	0.516486	0.985973
iPSYCH_ASD	DL-PPMP	0.0569384	0.517688	0.985973
iPSYCH_ASD	sulfanilamide	0.0563087	0.51855	0.985973
iPSYCH_ASD	zoxazolamine	0.0562061	0.518691	0.985973
iPSYCH_ASD	cefamandole	0.0557209	0.519368	0.985973
iPSYCH_ASD	etanidazole	0.0555806	0.519565	0.985973
iPSYCH_ASD	isoniazid	0.0553049	0.519956	0.985973
iPSYCH_ASD	yohimbic acid	0.055054	0.520315	0.985973
iPSYCH_ASD	sulpiride	0.0547864	0.520701	0.985973
iPSYCH_ASD	16-phenyltetranorprostaglandin E2	0.0537111	0.522292	0.985973
iPSYCH_ASD	dobutamine	0.0530991	0.523229	0.985973
iPSYCH_ASD	gentamicin	0.0528522	0.523615	0.985973
iPSYCH_ASD	lovastatin	0.0519844	0.525005	0.985973
iPSYCH_ASD	harmine	0.051453	0.525886	0.985973
iPSYCH_ASD	2-aminobenzenesulfonamide	0.0511859	0.526338	0.985973
iPSYCH_ASD	leflunomide	0.0507872	0.527025	0.985973
iPSYCH_ASD	ritodrine	0.0504783	0.527567	0.985973
iPSYCH_ASD	Prestwick-1082	0.0504632	0.527594	0.985973
iPSYCH_ASD	Prestwick-864	0.0502305	0.528009	0.985973
iPSYCH_ASD	cicloheximide	0.0499728	0.528475	0.985973
iPSYCH_ASD	levobunolol	0.049971	0.528478	0.985973
iPSYCH_ASD	Prestwick-1103	0.0494582	0.529425	0.985973
iPSYCH_ASD	prednicarbate	0.0493948	0.529544	0.985973
iPSYCH_ASD	isoxicam	0.049165	0.52998	0.985973
iPSYCH_ASD	iopromide	0.0488439	0.530598	0.985973
iPSYCH_ASD	vinblastine	0.0478731	0.53254	0.985973
iPSYCH_ASD	monocrotaline	0.0469967	0.534397	0.985973
iPSYCH_ASD	apigenin	0.0468832	0.534644	0.985973
iPSYCH_ASD	acemetacin	0.04617	0.536244	0.985973
iPSYCH_ASD	iodixanol	0.0458517	0.536981	0.985973
iPSYCH_ASD	vigabatrin	0.0457612	0.537194	0.985973
iPSYCH_ASD	flutamide	0.0452481	0.538422	0.985973
iPSYCH_ASD	ticlopidine	0.0446979	0.539786	0.985973
iPSYCH_ASD	isometheptene	0.0446597	0.539883	0.985973
iPSYCH_ASD	PNU-0293363	0.0443346	0.540714	0.985973
iPSYCH_ASD	noscapine	0.0441263	0.541256	0.985973
iPSYCH_ASD	sulfafurazole	0.0440819	0.541372	0.985973
iPSYCH_ASD	fludrocortisone	0.0437993	0.542122	0.985973
iPSYCH_ASD	nitrendipine	0.0436944	0.542404	0.985973
iPSYCH_ASD	budesonide	0.0436629	0.542489	0.985973
iPSYCH_ASD	terbutaline	0.0436534	0.542514	0.985973
iPSYCH_ASD	metixene	0.0436054	0.542644	0.985973
iPSYCH_ASD	tiaprofenic acid	0.0435962	0.542669	0.985973
iPSYCH_ASD	menadione	0.0433491	0.543345	0.985973
iPSYCH_ASD	ciclopirox	0.0429214	0.544542	0.985973
iPSYCH_ASD	ronidazole	0.0422846	0.546387	0.985973
iPSYCH_ASD	sulmazole	0.0422489	0.546493	0.985973
iPSYCH_ASD	fenofibrate	0.041314	0.549353	0.985973
iPSYCH_ASD	cefalexin	0.0410259	0.550271	0.985973
iPSYCH_ASD	tolmetin	0.0403331	0.552551	0.985973
iPSYCH_ASD	CP-863187	0.0403261	0.552574	0.985973
iPSYCH_ASD	suramin sodium	0.0401702	0.553102	0.985973
iPSYCH_ASD	indoprofen	0.0400737	0.553431	0.985973
iPSYCH_ASD	noretynodrel	0.0400629	0.553468	0.985973
iPSYCH_ASD	iproniazid	0.0398891	0.554067	0.985973
iPSYCH_ASD	3-aminobenzamide	0.0398719	0.554127	0.985973
iPSYCH_ASD	canadine	0.039848	0.55421	0.985973
iPSYCH_ASD	trimethoprim	0.0393787	0.555866	0.985973
iPSYCH_ASD	H-89	0.0388619	0.557749	0.985973
iPSYCH_ASD	withaferin A	0.0388413	0.557826	0.985973
iPSYCH_ASD	ikarugamycin	0.0385813	0.558798	0.985973
iPSYCH_ASD	5186324	0.0381804	0.560331	0.985973
iPSYCH_ASD	ambroxol	0.0378283	0.56171	0.985973
iPSYCH_ASD	proguanil	0.0374544	0.563208	0.985973
iPSYCH_ASD	nitrofural	0.0373959	0.563447	0.985973
iPSYCH_ASD	cefotetan	0.0373093	0.5638	0.985973
iPSYCH_ASD	metampicillin	0.0372929	0.563867	0.985973
iPSYCH_ASD	vidarabine	0.0369818	0.565155	0.985973
iPSYCH_ASD	tropicamide	0.0369691	0.565208	0.985973
iPSYCH_ASD	timolol	0.0367355	0.566192	0.985973
iPSYCH_ASD	sulfamerazine	0.0363512	0.567844	0.985973
iPSYCH_ASD	triamcinolone	0.0362717	0.56819	0.985973
iPSYCH_ASD	pimethixene	0.0360401	0.56921	0.985973
iPSYCH_ASD	chrysin	0.0359834	0.569462	0.985973
iPSYCH_ASD	felbinac	0.0355808	0.571276	0.985973
iPSYCH_ASD	aminoglutethimide	0.0353652	0.572267	0.985973
iPSYCH_ASD	suprofen	0.0351635	0.573205	0.985973
iPSYCH_ASD	hycanthone	0.0343141	0.577286	0.985973
iPSYCH_ASD	exisulind	0.0342087	0.577807	0.985973
iPSYCH_ASD	benzydamine	0.0341077	0.57831	0.985973
iPSYCH_ASD	triflupromazine	0.0340209	0.578744	0.985973
iPSYCH_ASD	anisomycin	0.0338987	0.579359	0.985973
iPSYCH_ASD	dinoprost	0.0338152	0.579782	0.985973
iPSYCH_ASD	cloxacillin	0.0333791	0.582026	0.985973
iPSYCH_ASD	hexamethonium bromide	0.0332975	0.582452	0.985973
iPSYCH_ASD	diclofenac	0.0331946	0.582993	0.985973
iPSYCH_ASD	dihydroergocristine	0.0331762	0.58309	0.985973
iPSYCH_ASD	sulfaquinoxaline	0.0330723	0.58364	0.985973
iPSYCH_ASD	tobramycin	0.0329906	0.584075	0.985973
iPSYCH_ASD	acetylsalicylic acid	0.0329174	0.584466	0.985973
iPSYCH_ASD	quinethazone	0.0329152	0.584478	0.985973
iPSYCH_ASD	trimethylcolchicinic acid	0.0327943	0.585127	0.985973
iPSYCH_ASD	chlorogenic acid	0.0327479	0.585378	0.985973
iPSYCH_ASD	bromopride	0.0326022	0.58617	0.985973
iPSYCH_ASD	baclofen	0.0325464	0.586474	0.985973
iPSYCH_ASD	pentoxifylline	0.0321157	0.588861	0.985973
iPSYCH_ASD	altizide	0.0318584	0.590315	0.985973
iPSYCH_ASD	colistin	0.0317812	0.590756	0.985973
iPSYCH_ASD	simvastatin	0.031714	0.591141	0.985973
iPSYCH_ASD	5152487	0.0316932	0.59126	0.985973
iPSYCH_ASD	tolfenamic acid	0.0316736	0.591373	0.985973
iPSYCH_ASD	emetine	0.0316356	0.591592	0.985973
iPSYCH_ASD	theobromine	0.0313853	0.593045	0.985973
iPSYCH_ASD	nomifensine	0.0313829	0.593059	0.985973
iPSYCH_ASD	AG-012559	0.0313436	0.59329	0.985973
iPSYCH_ASD	mifepristone	0.0311636	0.59435	0.985973
iPSYCH_ASD	amiloride	0.0311028	0.59471	0.985973
iPSYCH_ASD	mestranol	0.030985	0.595413	0.985973
iPSYCH_ASD	moroxydine	0.0309039	0.595899	0.985973
iPSYCH_ASD	ampyrone	0.0308642	0.596138	0.985973
iPSYCH_ASD	cefadroxil	0.0304246	0.598818	0.985973
iPSYCH_ASD	monastrol	0.030272	0.599763	0.985973
iPSYCH_ASD	2-deoxy-D-glucose	0.0298566	0.602377	0.985973
iPSYCH_ASD	iobenguane	0.0296846	0.603477	0.985973
iPSYCH_ASD	quercetin	0.0293476	0.605661	0.985973
iPSYCH_ASD	oxamic acid	0.0291671	0.606847	0.985973
iPSYCH_ASD	bezafibrate	0.029145	0.606993	0.985973
iPSYCH_ASD	trichlormethiazide	0.029106	0.607251	0.985973
iPSYCH_ASD	tolbutamide	0.0287349	0.609734	0.985973
iPSYCH_ASD	calcium folinate	0.0286894	0.610042	0.985973
iPSYCH_ASD	sulfaguanidine	0.0286855	0.610068	0.985973
iPSYCH_ASD	cobalt chloride	0.0284205	0.611876	0.985973
iPSYCH_ASD	ethosuximide	0.0283097	0.612639	0.985973
iPSYCH_ASD	idazoxan	0.0283057	0.612667	0.985973
iPSYCH_ASD	PF-01378883-00	0.0278256	0.616025	0.985973
iPSYCH_ASD	sulfamethoxazole	0.0278005	0.616203	0.985973
iPSYCH_ASD	butacaine	0.0277105	0.616843	0.985973
iPSYCH_ASD	miconazole	0.027238	0.620249	0.985973
iPSYCH_ASD	xamoterol	0.0271462	0.62092	0.985973
iPSYCH_ASD	gelsemine	0.0269612	0.622283	0.985973
iPSYCH_ASD	alclometasone	0.02681	0.623405	0.985973
iPSYCH_ASD	dipyridamole	0.0267231	0.624054	0.985973
iPSYCH_ASD	dicoumarol	0.0265451	0.625392	0.985973
iPSYCH_ASD	irinotecan	0.0264001	0.626491	0.985973
iPSYCH_ASD	aciclovir	0.0263913	0.626558	0.985973
iPSYCH_ASD	(-)-isoprenaline	0.0258725	0.630555	0.985973
iPSYCH_ASD	mefexamide	0.025616	0.632568	0.985973
iPSYCH_ASD	nalbuphine	0.025405	0.634243	0.985973
iPSYCH_ASD	phenylpropanolamine	0.0253732	0.634497	0.985973
iPSYCH_ASD	sulfamonomethoxine	0.0253349	0.634803	0.985973
iPSYCH_ASD	0173570-0000	0.0252596	0.635407	0.985973
iPSYCH_ASD	topiramate	0.0252182	0.63574	0.985973
iPSYCH_ASD	pseudopelletierine	0.0252113	0.635795	0.985973
iPSYCH_ASD	clebopride	0.0249902	0.637584	0.985973
iPSYCH_ASD	mepyramine	0.0248889	0.63841	0.985973
iPSYCH_ASD	CP-645525-01	0.0248336	0.638863	0.985973
iPSYCH_ASD	vorinostat	0.0246805	0.640121	0.985973
iPSYCH_ASD	primidone	0.0245935	0.640841	0.985973
iPSYCH_ASD	Prestwick-1100	0.0238276	0.647298	0.985973
iPSYCH_ASD	bethanechol	0.0237219	0.648206	0.985973
iPSYCH_ASD	guanethidine	0.0235866	0.649376	0.985973
iPSYCH_ASD	BW-B70C	0.023523	0.649927	0.985973
iPSYCH_ASD	probucol	0.0234406	0.650645	0.985973
iPSYCH_ASD	spaglumic acid	0.0232929	0.651938	0.985973
iPSYCH_ASD	mimosine	0.0232498	0.652317	0.985973
iPSYCH_ASD	hydrocotarnine	0.0230503	0.654081	0.985973
iPSYCH_ASD	trapidil	0.0229197	0.655243	0.985973
iPSYCH_ASD	trazodone	0.0227475	0.656786	0.985973
iPSYCH_ASD	propantheline bromide	0.0227101	0.657122	0.985973
iPSYCH_ASD	etiocholanolone	0.0226632	0.657545	0.985973
iPSYCH_ASD	pirinixic acid	0.0225441	0.658622	0.985973
iPSYCH_ASD	josamycin	0.0224645	0.659346	0.985973
iPSYCH_ASD	carbarsone	0.0224576	0.659408	0.985973
iPSYCH_ASD	meclofenamic acid	0.0222099	0.661676	0.985973
iPSYCH_ASD	myricetin	0.0221027	0.662664	0.985973
iPSYCH_ASD	riluzole	0.0220517	0.663135	0.985973
iPSYCH_ASD	cinnarizine	0.0218234	0.665261	0.985973
iPSYCH_ASD	enalapril	0.0218139	0.665349	0.985973
iPSYCH_ASD	oxyphenbutazone	0.0218019	0.665461	0.985973
iPSYCH_ASD	gabapentin	0.0217951	0.665525	0.985973
iPSYCH_ASD	nadolol	0.0217429	0.666014	0.985973
iPSYCH_ASD	ioxaglic acid	0.0216212	0.667159	0.985973
iPSYCH_ASD	biperiden	0.0214946	0.668355	0.985973
iPSYCH_ASD	metaraminol	0.0214567	0.668715	0.985973
iPSYCH_ASD	wortmannin	0.0210052	0.673039	0.985973
iPSYCH_ASD	metronidazole	0.0206963	0.676044	0.985973
iPSYCH_ASD	lisuride	0.0204745	0.678224	0.985973
iPSYCH_ASD	isoflupredone	0.020302	0.679932	0.985973
iPSYCH_ASD	metrifonate	0.020278	0.680171	0.985973
iPSYCH_ASD	chlorphenamine	0.0202446	0.680503	0.985973
iPSYCH_ASD	liothyronine	0.0200789	0.682159	0.985973
iPSYCH_ASD	ketanserin	0.0200143	0.682808	0.985973
iPSYCH_ASD	LY-294002	0.019887	0.68409	0.985973
iPSYCH_ASD	eticlopride	0.0198546	0.684417	0.985973
iPSYCH_ASD	amoxicillin	0.0195646	0.687365	0.985973
iPSYCH_ASD	solanine	0.019514	0.687883	0.985973
iPSYCH_ASD	hexylcaine	0.019403	0.689023	0.985973
iPSYCH_ASD	guaifenesin	0.019332	0.689754	0.985973
iPSYCH_ASD	metamizole sodium	0.0192092	0.691023	0.985973
iPSYCH_ASD	methylergometrine	0.0191526	0.69161	0.985973
iPSYCH_ASD	palmatine	0.0191124	0.692028	0.985973
iPSYCH_ASD	sulfasalazine	0.0190602	0.692571	0.985973
iPSYCH_ASD	cyanocobalamin	0.0189189	0.694046	0.985973
iPSYCH_ASD	sulfachlorpyridazine	0.0187649	0.695663	0.985973
iPSYCH_ASD	atropine methonitrate	0.0186892	0.696462	0.985973
iPSYCH_ASD	piperacillin	0.0186287	0.697101	0.985973
iPSYCH_ASD	STOCK1N-35874	0.0186069	0.697332	0.985973
iPSYCH_ASD	0316684-0000	0.0185721	0.6977	0.985973
iPSYCH_ASD	0175029-0000	0.0185164	0.698292	0.985973
iPSYCH_ASD	5194442	0.0184359	0.699149	0.985973
iPSYCH_ASD	sotalol	0.0183277	0.700303	0.985973
iPSYCH_ASD	stachydrine	0.0180797	0.702968	0.985973
iPSYCH_ASD	mesoridazine	0.0178924	0.704995	0.985973
iPSYCH_ASD	metyrapone	0.0177807	0.706211	0.985973
iPSYCH_ASD	adipiodone	0.0176872	0.707231	0.985973
iPSYCH_ASD	isocorydine	0.0174407	0.709939	0.985973
iPSYCH_ASD	morantel	0.017311	0.711374	0.985973
iPSYCH_ASD	lymecycline	0.0171481	0.713183	0.985973
iPSYCH_ASD	succinylsulfathiazole	0.0169959	0.714883	0.985973
iPSYCH_ASD	clemizole	0.016894	0.716026	0.985973
iPSYCH_ASD	chlorzoxazone	0.0167023	0.718186	0.985973
iPSYCH_ASD	pipemidic acid	0.0166138	0.719189	0.985973
iPSYCH_ASD	dantrolene	0.0164463	0.721093	0.985973
iPSYCH_ASD	santonin	0.0163934	0.721697	0.985973
iPSYCH_ASD	geldanamycin	0.0163641	0.722031	0.985973
iPSYCH_ASD	naringenin	0.0163331	0.722386	0.985973
iPSYCH_ASD	arachidonic acid	0.0162709	0.723099	0.985973
iPSYCH_ASD	valinomycin	0.0161896	0.724032	0.985973
iPSYCH_ASD	novobiocin	0.0160018	0.726197	0.985973
iPSYCH_ASD	3-nitropropionic acid	0.0157065	0.729628	0.985973
iPSYCH_ASD	nomegestrol	0.015606	0.730803	0.985973
iPSYCH_ASD	terfenadine	0.0155818	0.731086	0.985973
iPSYCH_ASD	16,16-dimethylprostaglandin E2	0.015548	0.731482	0.985973
iPSYCH_ASD	nizatidine	0.0155429	0.731543	0.985973
iPSYCH_ASD	chlorhexidine	0.0155143	0.731878	0.985973
iPSYCH_ASD	phenyl biguanide	0.0154405	0.732747	0.985973
iPSYCH_ASD	dexibuprofen	0.0153629	0.733661	0.985973
iPSYCH_ASD	trifluoperazine	0.0152419	0.73509	0.985973
iPSYCH_ASD	N-acetylmuramic acid	0.0149816	0.738185	0.985973
iPSYCH_ASD	mebhydrolin	0.0149248	0.738863	0.985973
iPSYCH_ASD	oxybutynin	0.0149113	0.739024	0.985973
iPSYCH_ASD	fisetin	0.0147401	0.741077	0.985973
iPSYCH_ASD	isosorbide	0.0145305	0.743604	0.985973
iPSYCH_ASD	sanguinarine	0.0140884	0.748984	0.985973
iPSYCH_ASD	adiphenine	0.0140303	0.749696	0.985973
iPSYCH_ASD	demecarium bromide	0.0137996	0.752536	0.985973
iPSYCH_ASD	PF-00539745-00	0.0137819	0.752754	0.985973
iPSYCH_ASD	canrenoic acid	0.0136539	0.754338	0.985973
iPSYCH_ASD	oxymetazoline	0.0136476	0.754416	0.985973
iPSYCH_ASD	acepromazine	0.0136043	0.754953	0.985973
iPSYCH_ASD	levcycloserine	0.0135361	0.755801	0.985973
iPSYCH_ASD	thiamphenicol	0.013507	0.756163	0.985973
iPSYCH_ASD	milrinone	0.0131988	0.760016	0.985973
iPSYCH_ASD	pyridoxine	0.0131775	0.760282	0.985973
iPSYCH_ASD	flurbiprofen	0.0130661	0.761684	0.985973
iPSYCH_ASD	naloxone	0.0130496	0.761892	0.985973
iPSYCH_ASD	BCB000038	0.0130107	0.762381	0.985973
iPSYCH_ASD	methoxsalen	0.0128781	0.764058	0.985973
iPSYCH_ASD	boldine	0.0124514	0.769489	0.985973
iPSYCH_ASD	Prestwick-1085	0.0123424	0.770886	0.985973
iPSYCH_ASD	oxybenzone	0.0122468	0.772114	0.985973
iPSYCH_ASD	conessine	0.0122218	0.772437	0.985973
iPSYCH_ASD	protoveratrine A	0.0120882	0.774159	0.985973
iPSYCH_ASD	estradiol	0.0119982	0.775324	0.985973
iPSYCH_ASD	CP-944629	0.0119043	0.776541	0.985973
iPSYCH_ASD	pheneticillin	0.0118385	0.777395	0.985973
iPSYCH_ASD	dimenhydrinate	0.0116008	0.780494	0.985973
iPSYCH_ASD	acenocoumarol	0.0115413	0.781273	0.985973
iPSYCH_ASD	Prestwick-692	0.0113967	0.783169	0.985973
iPSYCH_ASD	puromycin	0.0113204	0.784171	0.985973
iPSYCH_ASD	chlorpropamide	0.0110539	0.787691	0.985973
iPSYCH_ASD	minocycline	0.0107696	0.791468	0.985973
iPSYCH_ASD	benzethonium chloride	0.0107184	0.792151	0.985973
iPSYCH_ASD	trihexyphenidyl	0.0106455	0.793124	0.985973
iPSYCH_ASD	carbamazepine	0.0105157	0.794861	0.985973
iPSYCH_ASD	naftifine	0.0104562	0.79566	0.985973
iPSYCH_ASD	sodium phenylbutyrate	0.010407	0.796321	0.985973
iPSYCH_ASD	fosfosal	0.0103653	0.796881	0.985973
iPSYCH_ASD	erythromycin	0.0101777	0.79941	0.985973
iPSYCH_ASD	berberine	0.0101756	0.799438	0.985973
iPSYCH_ASD	chloroquine	0.0101171	0.800229	0.985973
iPSYCH_ASD	orciprenaline	0.00982572	0.804181	0.985973
iPSYCH_ASD	antazoline	0.00971287	0.805719	0.985973
iPSYCH_ASD	kinetin	0.00960515	0.807189	0.985973
iPSYCH_ASD	ricinine	0.00951817	0.80838	0.985973
iPSYCH_ASD	alexidine	0.00932035	0.811094	0.985973
iPSYCH_ASD	SB-203580	0.00917799	0.813054	0.985973
iPSYCH_ASD	salsolidin	0.00912783	0.813746	0.985973
iPSYCH_ASD	torasemide	0.00885291	0.817551	0.985973
iPSYCH_ASD	procainamide	0.00880437	0.818225	0.985973
iPSYCH_ASD	3-hydroxy-DL-kynurenine	0.00875946	0.81885	0.985973
iPSYCH_ASD	semustine	0.00875803	0.81887	0.985973
iPSYCH_ASD	parbendazole	0.00863272	0.820614	0.985973
iPSYCH_ASD	12,13-EODE	0.00854751	0.821802	0.985973
iPSYCH_ASD	cyclic adenosine monophosphate	0.00854454	0.821844	0.985973
iPSYCH_ASD	doxylamine	0.00854439	0.821846	0.985973
iPSYCH_ASD	clorsulon	0.00836071	0.824414	0.985973
iPSYCH_ASD	nefopam	0.00825358	0.825917	0.985973
iPSYCH_ASD	ciclacillin	0.00820345	0.826621	0.985973
iPSYCH_ASD	tomelukast	0.00818028	0.826946	0.985973
iPSYCH_ASD	pirenperone	0.00812189	0.827767	0.985973
iPSYCH_ASD	fasudil	0.00809607	0.82813	0.985973
iPSYCH_ASD	foliosidine	0.00801812	0.829229	0.985973
iPSYCH_ASD	heptaminol	0.0078462	0.831656	0.985973
iPSYCH_ASD	diltiazem	0.00778015	0.83259	0.985973
iPSYCH_ASD	furaltadone	0.00746856	0.837013	0.985973
iPSYCH_ASD	butirosin	0.00709023	0.842414	0.985973
iPSYCH_ASD	fluphenazine	0.00701938	0.843429	0.985973
iPSYCH_ASD	vancomycin	0.00697685	0.844039	0.985973
iPSYCH_ASD	hecogenin	0.00683073	0.846139	0.985973
iPSYCH_ASD	5286656	0.00666167	0.848573	0.985973
iPSYCH_ASD	sulconazole	0.00627982	0.854096	0.985973
iPSYCH_ASD	calmidazolium	0.00619605	0.855312	0.985973
iPSYCH_ASD	5253409	0.00602375	0.857817	0.985973
iPSYCH_ASD	Prestwick-559	0.00598153	0.858432	0.985973
iPSYCH_ASD	tretinoin	0.00588334	0.859864	0.985973
iPSYCH_ASD	isocarboxazid	0.00567916	0.862847	0.985973
iPSYCH_ASD	pizotifen	0.00557445	0.86438	0.985973
iPSYCH_ASD	enilconazole	0.00552429	0.865115	0.985973
iPSYCH_ASD	MG-132	0.00550527	0.865394	0.985973
iPSYCH_ASD	phensuximide	0.00533133	0.867948	0.985973
iPSYCH_ASD	streptozocin	0.0052427	0.869252	0.985973
iPSYCH_ASD	(+/-)-catechin	0.00523355	0.869387	0.985973
iPSYCH_ASD	estriol	0.00521004	0.869733	0.985973
iPSYCH_ASD	5186223	0.00502553	0.872453	0.985973
iPSYCH_ASD	Prestwick-984	0.00495933	0.87343	0.985973
iPSYCH_ASD	edrophonium chloride	0.00478593	0.875995	0.985973
iPSYCH_ASD	rilmenidine	0.00467463	0.877643	0.985973
iPSYCH_ASD	crotamiton	0.00466036	0.877855	0.985973
iPSYCH_ASD	monensin	0.0044743	0.880617	0.985973
iPSYCH_ASD	benzbromarone	0.00446693	0.880726	0.985973
iPSYCH_ASD	pyrantel	0.00437646	0.882072	0.985973
iPSYCH_ASD	halofantrine	0.00420759	0.884586	0.985973
iPSYCH_ASD	adrenosterone	0.00418391	0.88494	0.985973
iPSYCH_ASD	sulfamethoxypyridazine	0.00417743	0.885036	0.985973
iPSYCH_ASD	lansoprazole	0.00413405	0.885683	0.985973
iPSYCH_ASD	1,5-isoquinolinediol	0.00412374	0.885837	0.985973
iPSYCH_ASD	theophylline	0.00411618	0.88595	0.985973
iPSYCH_ASD	5666823	0.00395232	0.888397	0.985973
iPSYCH_ASD	pilocarpine	0.00382423	0.890313	0.985973
iPSYCH_ASD	7-aminocephalosporanic acid	0.00371433	0.89196	0.986915
iPSYCH_ASD	nalidixic acid	0.00329483	0.89826	0.989232
iPSYCH_ASD	levonorgestrel	0.00327138	0.898613	0.989232
iPSYCH_ASD	zardaverine	0.0031138	0.900988	0.989232
iPSYCH_ASD	ramifenazone	0.00304479	0.902028	0.989232
iPSYCH_ASD	tropine	0.00303917	0.902113	0.989232
iPSYCH_ASD	thapsigargin	0.00300914	0.902566	0.989232
iPSYCH_ASD	aztreonam	0.00278149	0.906006	0.989232
iPSYCH_ASD	riboflavin	0.00271274	0.907046	0.989232
iPSYCH_ASD	piribedil	0.00269548	0.907307	0.989232
iPSYCH_ASD	proxyphylline	0.0022501	0.914061	0.991797
iPSYCH_ASD	indapamide	0.00183922	0.920314	0.99328
iPSYCH_ASD	chloropyrazine	0.00172934	0.921989	0.99328
iPSYCH_ASD	fenoterol	0.00168204	0.922711	0.99328
iPSYCH_ASD	mephenytoin	0.00137415	0.927413	0.994185
iPSYCH_ASD	amprolium	0.00133268	0.928048	0.994185
iPSYCH_ASD	velnacrine	0.00132679	0.928138	0.994185
iPSYCH_ASD	tetrandrine	0.00122994	0.929619	0.994185
iPSYCH_ASD	mephenesin	0.00107174	0.932042	0.994185
iPSYCH_ASD	(+)-chelidonine	0.00102445	0.932766	0.994185
iPSYCH_ASD	clomipramine	0.000990059	0.933293	0.994185
iPSYCH_ASD	ciprofloxacin	0.000540066	0.940199	0.996136
iPSYCH_ASD	penbutolol	0.000492827	0.940924	0.996136
iPSYCH_ASD	Prestwick-857	0.000386953	0.942552	0.996136
iPSYCH_ASD	IC-86621	0.000366454	0.942867	0.996136
iPSYCH_ASD	ursolic acid	0.000233365	0.944914	0.99703
iPSYCH_ASD	prednisone	0.000113466	0.94676	0.99703
iPSYCH_ASD	paroxetine	2.12583e-05	0.948179	0.997141
iPSYCH_ASD	rofecoxib	-0.000373941	1	1
iPSYCH_ASD	staurosporine	-0.000413569	1	1
iPSYCH_ASD	lobeline	-0.000416784	1	1
iPSYCH_ASD	lanatoside C	-0.000737566	1	1
iPSYCH_ASD	salbutamol	-0.000783663	1	1
iPSYCH_ASD	Prestwick-981	-0.00111596	1	1
iPSYCH_ASD	metformin	-0.0011181	1	1
iPSYCH_ASD	clozapine	-0.00127731	1	1
iPSYCH_ASD	levocabastine	-0.00149005	1	1
iPSYCH_ASD	piretanide	-0.00171907	1	1
iPSYCH_ASD	quinostatin	-0.00190488	1	1
iPSYCH_ASD	Trolox C	-0.00192316	1	1
iPSYCH_ASD	griseofulvin	-0.00198062	1	1
iPSYCH_ASD	sisomicin	-0.00217929	1	1
iPSYCH_ASD	heliotrine	-0.00239593	1	1
iPSYCH_ASD	epiandrosterone	-0.00240982	1	1
iPSYCH_ASD	(-)-catechin	-0.00247578	1	1
iPSYCH_ASD	nocodazole	-0.00252053	1	1
iPSYCH_ASD	benzocaine	-0.00264487	1	1
iPSYCH_ASD	praziquantel	-0.00272883	1	1
iPSYCH_ASD	meptazinol	-0.00274073	1	1
iPSYCH_ASD	adenosine phosphate	-0.00283928	1	1
iPSYCH_ASD	lidocaine	-0.00301708	1	1
iPSYCH_ASD	ethotoin	-0.00309768	1	1
iPSYCH_ASD	apramycin	-0.00316045	1	1
iPSYCH_ASD	benperidol	-0.00333538	0.999928	1
iPSYCH_ASD	cytochalasin B	-0.00336302	0.999501	1
iPSYCH_ASD	SR-95531	-0.00345661	0.998053	1
iPSYCH_ASD	bicuculline	-0.00346826	0.997873	1
iPSYCH_ASD	carcinine	-0.00351961	0.997079	1
iPSYCH_ASD	tolazoline	-0.00356523	0.996374	1
iPSYCH_ASD	vinburnine	-0.00362809	0.995402	1
iPSYCH_ASD	ampicillin	-0.00367644	0.994655	1
iPSYCH_ASD	H-7	-0.00370028	0.994286	1
iPSYCH_ASD	ketoconazole	-0.00384079	0.992114	1
iPSYCH_ASD	naftidrofuryl	-0.00385319	0.991923	1
iPSYCH_ASD	syrosingopine	-0.00388155	0.991485	1
iPSYCH_ASD	azaperone	-0.00424414	0.985885	1
iPSYCH_ASD	betonicine	-0.00427103	0.98547	1
iPSYCH_ASD	CP-319743	-0.00427259	0.985446	1
iPSYCH_ASD	aceclofenac	-0.00428573	0.985243	1
iPSYCH_ASD	carteolol	-0.00437311	0.983895	1
iPSYCH_ASD	hexetidine	-0.00451268	0.981742	1
iPSYCH_ASD	levomepromazine	-0.00462048	0.98008	1
iPSYCH_ASD	rotenone	-0.00470421	0.97879	1
iPSYCH_ASD	tyrphostin AG-1478	-0.00470643	0.978755	1
iPSYCH_ASD	danazol	-0.0047722	0.977742	1
iPSYCH_ASD	fipexide	-0.00477767	0.977658	1
iPSYCH_ASD	betaxolol	-0.00478406	0.977559	1
iPSYCH_ASD	chlortetracycline	-0.00495972	0.974854	1
iPSYCH_ASD	scopoletin	-0.00524962	0.970395	1
iPSYCH_ASD	piromidic acid	-0.00525449	0.97032	1
iPSYCH_ASD	tioguanine	-0.00549251	0.966663	1
iPSYCH_ASD	tyloxapol	-0.00557328	0.965424	1
iPSYCH_ASD	PHA-00816795	-0.00560345	0.964961	1
iPSYCH_ASD	chlorcyclizine	-0.00563632	0.964456	1
iPSYCH_ASD	butyl hydroxybenzoate	-0.00563941	0.964409	1
iPSYCH_ASD	securinine	-0.00571453	0.963257	1
iPSYCH_ASD	ketorolac	-0.00624663	0.95511	0.999392
iPSYCH_ASD	naltrexone	-0.00626287	0.954862	0.999392
iPSYCH_ASD	harmaline	-0.00628538	0.954518	0.999392
iPSYCH_ASD	midodrine	-0.00646798	0.95173	0.998248
iPSYCH_ASD	tranylcypromine	-0.00653186	0.950755	0.998026
iPSYCH_ASD	estropipate	-0.00653714	0.950674	0.998026
iPSYCH_ASD	dropropizine	-0.00668709	0.948388	0.997141
iPSYCH_ASD	cinoxacin	-0.00681226	0.946482	0.99703
iPSYCH_ASD	fludroxycortide	-0.00687068	0.945593	0.99703
iPSYCH_ASD	labetalol	-0.00709619	0.942164	0.996136
iPSYCH_ASD	dyclonine	-0.00713678	0.941548	0.996136
iPSYCH_ASD	dacarbazine	-0.00747214	0.936463	0.994185
iPSYCH_ASD	benfotiamine	-0.00751191	0.935861	0.994185
iPSYCH_ASD	rescinnamine	-0.00753473	0.935515	0.994185
iPSYCH_ASD	strophanthidin	-0.00754218	0.935403	0.994185
iPSYCH_ASD	oxolinic acid	-0.00757927	0.934842	0.994185
iPSYCH_ASD	iohexol	-0.00762189	0.934197	0.994185
iPSYCH_ASD	sitosterol	-0.00762444	0.934158	0.994185
iPSYCH_ASD	STOCK1N-35215	-0.00763446	0.934007	0.994185
iPSYCH_ASD	arachidonyltrifluoromethane	-0.00796594	0.929003	0.994185
iPSYCH_ASD	mexiletine	-0.00813217	0.926499	0.994185
iPSYCH_ASD	meclozine	-0.00844364	0.921819	0.99328
iPSYCH_ASD	guanfacine	-0.00851943	0.920683	0.99328
iPSYCH_ASD	betahistine	-0.00858356	0.919722	0.99328
iPSYCH_ASD	tetryzoline	-0.0086256	0.919092	0.99328
iPSYCH_ASD	flumetasone	-0.00880394	0.916424	0.992225
iPSYCH_ASD	hydrochlorothiazide	-0.00888108	0.915272	0.991797
iPSYCH_ASD	fluvastatin	-0.00890217	0.914957	0.991797
iPSYCH_ASD	fulvestrant	-0.00899724	0.913539	0.991797
iPSYCH_ASD	corynanthine	-0.00899974	0.913502	0.991797
iPSYCH_ASD	(-)-atenolol	-0.00920624	0.910426	0.990647
iPSYCH_ASD	lysergol	-0.00934452	0.908371	0.989232
iPSYCH_ASD	W-13	-0.00934822	0.908316	0.989232
iPSYCH_ASD	CAY-10397	-0.00955285	0.905281	0.989232
iPSYCH_ASD	bretylium tosilate	-0.00960863	0.904455	0.989232
iPSYCH_ASD	hesperetin	-0.00969366	0.903197	0.989232
iPSYCH_ASD	digitoxigenin	-0.00984349	0.900983	0.989232
iPSYCH_ASD	aminocaproic acid	-0.00984485	0.900963	0.989232
iPSYCH_ASD	bromperidol	-0.0100433	0.898038	0.989232
iPSYCH_ASD	clopamide	-0.0102294	0.895301	0.988986
iPSYCH_ASD	captopril	-0.0104087	0.892672	0.986915
iPSYCH_ASD	promazine	-0.010575	0.890237	0.985973
iPSYCH_ASD	oxprenolol	-0.0106242	0.88952	0.985973
iPSYCH_ASD	pramocaine	-0.0106697	0.888855	0.985973
iPSYCH_ASD	CP-690334-01	-0.0106712	0.888833	0.985973
iPSYCH_ASD	copper sulfate	-0.0106963	0.888467	0.985973
iPSYCH_ASD	F0447-0125	-0.0107821	0.887216	0.985973
iPSYCH_ASD	arecoline	-0.0108367	0.88642	0.985973
iPSYCH_ASD	esculin	-0.011048	0.883349	0.985973
iPSYCH_ASD	bufexamac	-0.0110661	0.883086	0.985973
iPSYCH_ASD	ethambutol	-0.0111458	0.88193	0.985973
iPSYCH_ASD	cefoperazone	-0.0111496	0.881875	0.985973
iPSYCH_ASD	triflusal	-0.0112606	0.880267	0.985973
iPSYCH_ASD	terazosin	-0.011284	0.879929	0.985973
iPSYCH_ASD	famprofazone	-0.0115234	0.876473	0.985973
iPSYCH_ASD	dapsone	-0.0115477	0.876122	0.985973
iPSYCH_ASD	oxybuprocaine	-0.0115746	0.875735	0.985973
iPSYCH_ASD	cortisone	-0.0115796	0.875663	0.985973
iPSYCH_ASD	dipivefrine	-0.0116278	0.87497	0.985973
iPSYCH_ASD	clofazimine	-0.0116736	0.874311	0.985973
iPSYCH_ASD	GW-8510	-0.0117808	0.872771	0.985973
iPSYCH_ASD	diclofenamide	-0.0118159	0.872267	0.985973
iPSYCH_ASD	flufenamic acid	-0.0118396	0.871927	0.985973
iPSYCH_ASD	artemisinin	-0.0119863	0.869827	0.985973
iPSYCH_ASD	lisinopril	-0.0120415	0.869037	0.985973
iPSYCH_ASD	U0125	-0.0120734	0.868582	0.985973
iPSYCH_ASD	roxithromycin	-0.0121136	0.868008	0.985973
iPSYCH_ASD	bupropion	-0.0121489	0.867504	0.985973
iPSYCH_ASD	amrinone	-0.0121517	0.867464	0.985973
iPSYCH_ASD	piroxicam	-0.0122227	0.866451	0.985973
iPSYCH_ASD	PF-00875133-00	-0.0123031	0.865306	0.985973
iPSYCH_ASD	thiamazole	-0.0123416	0.864759	0.985973
iPSYCH_ASD	etidronic acid	-0.012356	0.864554	0.985973
iPSYCH_ASD	progesterone	-0.0127238	0.859343	0.985973
iPSYCH_ASD	sparteine	-0.0128193	0.857995	0.985973
iPSYCH_ASD	orlistat	-0.012961	0.856	0.985973
iPSYCH_ASD	cefepime	-0.0132006	0.852638	0.985973
iPSYCH_ASD	sulfametoxydiazine	-0.0132119	0.85248	0.985973
iPSYCH_ASD	thiocolchicoside	-0.0132522	0.851915	0.985973
iPSYCH_ASD	glafenine	-0.0132952	0.851314	0.985973
iPSYCH_ASD	STOCK1N-28457	-0.0133077	0.851139	0.985973
iPSYCH_ASD	terconazole	-0.0133935	0.849941	0.985973
iPSYCH_ASD	megestrol	-0.013425	0.849502	0.985973
iPSYCH_ASD	saquinavir	-0.0135048	0.84839	0.985973
iPSYCH_ASD	prochlorperazine	-0.0136557	0.846293	0.985973
iPSYCH_ASD	esculetin	-0.0137652	0.844774	0.985973
iPSYCH_ASD	gliquidone	-0.0138251	0.843945	0.985973
iPSYCH_ASD	pridinol	-0.0138598	0.843465	0.985973
iPSYCH_ASD	halcinonide	-0.0144629	0.835176	0.985973
iPSYCH_ASD	alpha-estradiol	-0.0145035	0.834622	0.985973
iPSYCH_ASD	luteolin	-0.0145464	0.834036	0.985973
iPSYCH_ASD	TTNPB	-0.0146102	0.833167	0.985973
iPSYCH_ASD	methazolamide	-0.0146953	0.83201	0.985973
iPSYCH_ASD	ivermectin	-0.0148396	0.830051	0.985973
iPSYCH_ASD	isoetarine	-0.0150395	0.827348	0.985973
iPSYCH_ASD	minaprine	-0.0150673	0.826973	0.985973
iPSYCH_ASD	atractyloside	-0.0153107	0.823699	0.985973
iPSYCH_ASD	eldeline	-0.01534	0.823306	0.985973
iPSYCH_ASD	flunarizine	-0.0153637	0.822989	0.985973
iPSYCH_ASD	Prestwick-1080	-0.0154982	0.82119	0.985973
iPSYCH_ASD	picotamide	-0.0155437	0.820583	0.985973
iPSYCH_ASD	amitriptyline	-0.0156039	0.81978	0.985973
iPSYCH_ASD	acebutolol	-0.0156616	0.819011	0.985973
iPSYCH_ASD	mebeverine	-0.015665	0.818966	0.985973
iPSYCH_ASD	midecamycin	-0.0157132	0.818324	0.985973
iPSYCH_ASD	tremorine	-0.0159336	0.815403	0.985973
iPSYCH_ASD	bisacodyl	-0.0160884	0.81336	0.985973
iPSYCH_ASD	ethoxyquin	-0.0161602	0.812414	0.985973
iPSYCH_ASD	zomepirac	-0.0161741	0.812231	0.985973
iPSYCH_ASD	epivincamine	-0.0163366	0.810099	0.985973
iPSYCH_ASD	suxibuzone	-0.016359	0.809805	0.985973
iPSYCH_ASD	guanadrel	-0.0163654	0.809721	0.985973
iPSYCH_ASD	butoconazole	-0.0165633	0.807138	0.985973
iPSYCH_ASD	molindone	-0.0166403	0.806135	0.985973
iPSYCH_ASD	atovaquone	-0.0166533	0.805966	0.985973
iPSYCH_ASD	propylthiouracil	-0.0167059	0.805283	0.985973
iPSYCH_ASD	mepenzolate bromide	-0.0167108	0.805219	0.985973
iPSYCH_ASD	Prestwick-920	-0.0167128	0.805194	0.985973
iPSYCH_ASD	metolazone	-0.0167389	0.804854	0.985973
iPSYCH_ASD	dioxybenzone	-0.017147	0.799588	0.985973
iPSYCH_ASD	perphenazine	-0.0172132	0.798738	0.985973
iPSYCH_ASD	cefalonium	-0.0172971	0.797664	0.985973
iPSYCH_ASD	nipecotic acid	-0.0173422	0.797088	0.985973
iPSYCH_ASD	profenamine	-0.0173758	0.796658	0.985973
iPSYCH_ASD	podophyllotoxin	-0.0174772	0.795366	0.985973
iPSYCH_ASD	spironolactone	-0.017628	0.793449	0.985973
iPSYCH_ASD	norfloxacin	-0.0176675	0.792949	0.985973
iPSYCH_ASD	thiostrepton	-0.0177447	0.791972	0.985973
iPSYCH_ASD	fursultiamine	-0.0180155	0.78856	0.985973
iPSYCH_ASD	3-acetamidocoumarin	-0.0180974	0.787533	0.985973
iPSYCH_ASD	disopyramide	-0.0181242	0.787198	0.985973
iPSYCH_ASD	tolazamide	-0.018342	0.784481	0.985973
iPSYCH_ASD	pregnenolone	-0.0184411	0.783249	0.985973
iPSYCH_ASD	ipratropium bromide	-0.01849	0.782642	0.985973
iPSYCH_ASD	eucatropine	-0.018569	0.781665	0.985973
iPSYCH_ASD	flunixin	-0.0187608	0.7793	0.985973
iPSYCH_ASD	nifurtimox	-0.0187966	0.77886	0.985973
iPSYCH_ASD	suloctidil	-0.0188367	0.778367	0.985973
iPSYCH_ASD	corticosterone	-0.0189842	0.776561	0.985973
iPSYCH_ASD	quinidine	-0.0190805	0.775386	0.985973
iPSYCH_ASD	betazole	-0.0194115	0.771371	0.985973
iPSYCH_ASD	methanthelinium bromide	-0.01951	0.770184	0.985973
iPSYCH_ASD	dinoprostone	-0.0195855	0.769277	0.985973
iPSYCH_ASD	niclosamide	-0.0196457	0.768554	0.985973
iPSYCH_ASD	urapidil	-0.0196927	0.767991	0.985973
iPSYCH_ASD	flumequine	-0.0197446	0.767371	0.985973
iPSYCH_ASD	clonidine	-0.0198429	0.766197	0.985973
iPSYCH_ASD	cantharidin	-0.0198463	0.766156	0.985973
iPSYCH_ASD	chlorambucil	-0.0201878	0.762108	0.985973
iPSYCH_ASD	dexpropranolol	-0.0202167	0.761767	0.985973
iPSYCH_ASD	thioguanosine	-0.0202893	0.760913	0.985973
iPSYCH_ASD	AH-6809	-0.0206296	0.756933	0.985973
iPSYCH_ASD	atropine	-0.0206503	0.756692	0.985973
iPSYCH_ASD	dextromethorphan	-0.0209029	0.753767	0.985973
iPSYCH_ASD	loracarbef	-0.0209805	0.752873	0.985973
iPSYCH_ASD	pimozide	-0.0209927	0.752732	0.985973
iPSYCH_ASD	PHA-00851261E	-0.0210198	0.752421	0.985973
iPSYCH_ASD	dexverapamil	-0.0210974	0.75153	0.985973
iPSYCH_ASD	ribavirin	-0.021284	0.749397	0.985973
iPSYCH_ASD	tubocurarine chloride	-0.0214472	0.747543	0.985973
iPSYCH_ASD	BAS-012416453	-0.0215396	0.746497	0.985973
iPSYCH_ASD	tolnaftate	-0.0217932	0.743644	0.985973
iPSYCH_ASD	SC-19220	-0.0219527	0.741861	0.985973
iPSYCH_ASD	melatonin	-0.0219611	0.741767	0.985973
iPSYCH_ASD	N-phenylanthranilic acid	-0.0221381	0.739801	0.985973
iPSYCH_ASD	SC-58125	-0.0224183	0.736713	0.985973
iPSYCH_ASD	PHA-00767505E	-0.0224504	0.73636	0.985973
iPSYCH_ASD	methacholine chloride	-0.0225473	0.7353	0.985973
iPSYCH_ASD	6-benzylaminopurine	-0.022625	0.734452	0.985973
iPSYCH_ASD	ketotifen	-0.02278	0.732769	0.985973
iPSYCH_ASD	pentolonium	-0.0228217	0.732318	0.985973
iPSYCH_ASD	aconitine	-0.0229241	0.731212	0.985973
iPSYCH_ASD	pipenzolate bromide	-0.023	0.730394	0.985973
iPSYCH_ASD	fenspiride	-0.0230678	0.729667	0.985973
iPSYCH_ASD	corbadrine	-0.0232399	0.727826	0.985973
iPSYCH_ASD	canavanine	-0.0232403	0.727822	0.985973
iPSYCH_ASD	(-)-MK-801	-0.0236791	0.723181	0.985973
iPSYCH_ASD	exemestane	-0.0237313	0.722634	0.985973
iPSYCH_ASD	remoxipride	-0.0240115	0.719714	0.985973
iPSYCH_ASD	dl-alpha tocopherol	-0.0240931	0.71887	0.985973
iPSYCH_ASD	etynodiol	-0.0242719	0.717028	0.985973
iPSYCH_ASD	HC toxin	-0.0242929	0.716812	0.985973
iPSYCH_ASD	ebselen	-0.0243055	0.716684	0.985973
iPSYCH_ASD	rimexolone	-0.0245377	0.714313	0.985973
iPSYCH_ASD	Prestwick-689	-0.0245597	0.714089	0.985973
iPSYCH_ASD	mitoxantrone	-0.0246376	0.7133	0.985973
iPSYCH_ASD	acetylsalicylsalicylic acid	-0.0249028	0.710628	0.985973
iPSYCH_ASD	probenecid	-0.0249762	0.709894	0.985973
iPSYCH_ASD	cetirizine	-0.0250273	0.709384	0.985973
iPSYCH_ASD	MG-262	-0.0250449	0.709208	0.985973
iPSYCH_ASD	2,6-dimethylpiperidine	-0.0251098	0.708562	0.985973
iPSYCH_ASD	flunisolide	-0.0251397	0.708265	0.985973
iPSYCH_ASD	methapyrilene	-0.025288	0.706796	0.985973
iPSYCH_ASD	dirithromycin	-0.025372	0.705968	0.985973
iPSYCH_ASD	chlortalidone	-0.0253837	0.705853	0.985973
iPSYCH_ASD	kanamycin	-0.0255289	0.704429	0.985973
iPSYCH_ASD	Prestwick-1083	-0.0256072	0.703665	0.985973
iPSYCH_ASD	albendazole	-0.0256447	0.703299	0.985973
iPSYCH_ASD	5213008	-0.025698	0.70278	0.985973
iPSYCH_ASD	camptothecin	-0.0257275	0.702494	0.985973
iPSYCH_ASD	gallamine triethiodide	-0.0258357	0.701446	0.985973
iPSYCH_ASD	iopanoic acid	-0.0259593	0.700255	0.985973
iPSYCH_ASD	dexpanthenol	-0.0260299	0.699577	0.985973
iPSYCH_ASD	coralyne	-0.0260329	0.699549	0.985973
iPSYCH_ASD	ifenprodil	-0.0260682	0.699211	0.985973
iPSYCH_ASD	proxymetacaine	-0.0261291	0.698628	0.985973
iPSYCH_ASD	pinacidil	-0.0262159	0.697801	0.985973
iPSYCH_ASD	Prestwick-642	-0.0264697	0.695398	0.985973
iPSYCH_ASD	ramipril	-0.0265168	0.694955	0.985973
iPSYCH_ASD	nifedipine	-0.0265321	0.694812	0.985973
iPSYCH_ASD	hexestrol	-0.0268177	0.692145	0.985973
iPSYCH_ASD	benzonatate	-0.0270528	0.689974	0.985973
iPSYCH_ASD	tetracaine	-0.0272166	0.688473	0.985973
iPSYCH_ASD	butamben	-0.0274039	0.68677	0.985973
iPSYCH_ASD	flecainide	-0.0274362	0.686478	0.985973
iPSYCH_ASD	amiodarone	-0.0275406	0.685536	0.985973
iPSYCH_ASD	ranitidine	-0.0276094	0.684917	0.985973
iPSYCH_ASD	nabumetone	-0.0278357	0.682896	0.985973
iPSYCH_ASD	betamethasone	-0.027943	0.681945	0.985973
iPSYCH_ASD	C-75	-0.0280266	0.681206	0.985973
iPSYCH_ASD	propranolol	-0.0280858	0.680685	0.985973
iPSYCH_ASD	caffeic acid	-0.0281859	0.679806	0.985973
iPSYCH_ASD	merbromin	-0.0282235	0.679477	0.985973
iPSYCH_ASD	papaverine	-0.0282343	0.679384	0.985973
iPSYCH_ASD	amoxapine	-0.0282638	0.679126	0.985973
iPSYCH_ASD	allantoin	-0.028302	0.678793	0.985973
iPSYCH_ASD	beta-escin	-0.0283306	0.678544	0.985973
iPSYCH_ASD	pancuronium bromide	-0.0285359	0.676766	0.985973
iPSYCH_ASD	meropenem	-0.0285604	0.676555	0.985973
iPSYCH_ASD	alfuzosin	-0.0288666	0.673937	0.985973
iPSYCH_ASD	repaglinide	-0.029232	0.670859	0.985973
iPSYCH_ASD	nystatin	-0.0294577	0.668983	0.985973
iPSYCH_ASD	oxytetracycline	-0.0295829	0.667951	0.985973
iPSYCH_ASD	Prestwick-685	-0.0295901	0.667892	0.985973
iPSYCH_ASD	florfenicol	-0.0296663	0.667267	0.985973
iPSYCH_ASD	oxetacaine	-0.0300179	0.664411	0.985973
iPSYCH_ASD	hyoscyamine	-0.0300571	0.664096	0.985973
iPSYCH_ASD	pentetrazol	-0.0302225	0.66277	0.985973
iPSYCH_ASD	ganciclovir	-0.030363	0.661653	0.985973
iPSYCH_ASD	tiabendazole	-0.030435	0.661084	0.985973
iPSYCH_ASD	buflomedil	-0.0304716	0.660795	0.985973
iPSYCH_ASD	bepridil	-0.0304933	0.660624	0.985973
iPSYCH_ASD	piperlongumine	-0.0307718	0.658445	0.985973
iPSYCH_ASD	zidovudine	-0.0307782	0.658395	0.985973
iPSYCH_ASD	clofibrate	-0.0315505	0.652506	0.985973
iPSYCH_ASD	5182598	-0.0316224	0.651968	0.985973
iPSYCH_ASD	metacycline	-0.0316946	0.651431	0.985973
iPSYCH_ASD	naringin	-0.0317539	0.650991	0.985973
iPSYCH_ASD	bucladesine	-0.0319287	0.649702	0.985973
iPSYCH_ASD	pempidine	-0.0320116	0.649094	0.985973
iPSYCH_ASD	homatropine	-0.0320119	0.649092	0.985973
iPSYCH_ASD	tetracycline	-0.0324859	0.645666	0.985973
iPSYCH_ASD	lasalocid	-0.032538	0.645295	0.985973
iPSYCH_ASD	scriptaid	-0.0326406	0.644566	0.985973
iPSYCH_ASD	carbachol	-0.0327604	0.64372	0.985973
iPSYCH_ASD	doxepin	-0.0331904	0.640725	0.985973
iPSYCH_ASD	PHA-00665752	-0.0335041	0.638582	0.985973
iPSYCH_ASD	omeprazole	-0.0336141	0.637839	0.985973
iPSYCH_ASD	molsidomine	-0.0337207	0.637122	0.985973
iPSYCH_ASD	tyrphostin AG-825	-0.033723	0.637107	0.985973
iPSYCH_ASD	Prestwick-674	-0.0337606	0.636855	0.985973
iPSYCH_ASD	sulindac	-0.0344573	0.632283	0.985973
iPSYCH_ASD	meprylcaine	-0.0344993	0.632012	0.985973
iPSYCH_ASD	levopropoxyphene	-0.0346729	0.630902	0.985973
iPSYCH_ASD	anabasine	-0.0347261	0.630564	0.985973
iPSYCH_ASD	glipizide	-0.0347359	0.630502	0.985973
iPSYCH_ASD	PHA-00846566E	-0.0347939	0.630134	0.985973
iPSYCH_ASD	etodolac	-0.0351189	0.628096	0.985973
iPSYCH_ASD	piperacetazine	-0.0352922	0.627024	0.985973
iPSYCH_ASD	debrisoquine	-0.0354281	0.62619	0.985973
iPSYCH_ASD	dydrogesterone	-0.0354814	0.625865	0.985973
iPSYCH_ASD	phenazopyridine	-0.0355602	0.625387	0.985973
iPSYCH_ASD	naftopidil	-0.035916	0.623249	0.985973
iPSYCH_ASD	mebendazole	-0.036041	0.622509	0.985973
iPSYCH_ASD	spiperone	-0.0361325	0.621969	0.985973
iPSYCH_ASD	phenacetin	-0.0364417	0.620168	0.985973
iPSYCH_ASD	ciclosporin	-0.0367642	0.618323	0.985973
iPSYCH_ASD	etamsylate	-0.0368162	0.618028	0.985973
iPSYCH_ASD	vinpocetine	-0.0369379	0.617343	0.985973
iPSYCH_ASD	nortriptyline	-0.0372849	0.615414	0.985973
iPSYCH_ASD	ursodeoxycholic acid	-0.0373435	0.615092	0.985973
iPSYCH_ASD	amodiaquine	-0.0373857	0.614862	0.985973
iPSYCH_ASD	meclofenoxate	-0.0376411	0.613475	0.985973
iPSYCH_ASD	scopolamine	-0.0378262	0.612482	0.985973
iPSYCH_ASD	retrorsine	-0.0379324	0.611917	0.985973
iPSYCH_ASD	nitrofurantoin	-0.0379913	0.611606	0.985973
iPSYCH_ASD	meclocycline	-0.0381911	0.610557	0.985973
iPSYCH_ASD	laudanosine	-0.0382516	0.610242	0.985973
iPSYCH_ASD	chloramphenicol	-0.0384027	0.609459	0.985973
iPSYCH_ASD	khellin	-0.0384998	0.60896	0.985973
iPSYCH_ASD	solasodine	-0.0386421	0.608234	0.985973
iPSYCH_ASD	cyclobenzaprine	-0.0386547	0.60817	0.985973
iPSYCH_ASD	N-acetyl-L-leucine	-0.0393158	0.604878	0.985973
iPSYCH_ASD	cisapride	-0.0395165	0.603904	0.985973
iPSYCH_ASD	imidurea	-0.0395961	0.603521	0.985973
iPSYCH_ASD	bacitracin	-0.0396034	0.603486	0.985973
iPSYCH_ASD	sulfamethizole	-0.0398791	0.602174	0.985973
iPSYCH_ASD	propidium iodide	-0.0399244	0.601961	0.985973
iPSYCH_ASD	homochlorcyclizine	-0.0399412	0.601882	0.985973
iPSYCH_ASD	procaine	-0.0401085	0.601099	0.985973
iPSYCH_ASD	pargyline	-0.0404651	0.599458	0.985973
iPSYCH_ASD	natamycin	-0.0406109	0.598798	0.985973
iPSYCH_ASD	vincamine	-0.0406751	0.598509	0.985973
iPSYCH_ASD	Gly-His-Lys	-0.0408718	0.59763	0.985973
iPSYCH_ASD	erastin	-0.0411282	0.596501	0.985973
iPSYCH_ASD	doxazosin	-0.0415068	0.594866	0.985973
iPSYCH_ASD	cinchocaine	-0.0415566	0.594654	0.985973
iPSYCH_ASD	digoxigenin	-0.0417925	0.593658	0.985973
iPSYCH_ASD	xylometazoline	-0.0418099	0.593585	0.985973
iPSYCH_ASD	zimeldine	-0.0418665	0.593348	0.985973
iPSYCH_ASD	tribenoside	-0.0420025	0.592783	0.985973
iPSYCH_ASD	ornidazole	-0.0420953	0.5924	0.985973
iPSYCH_ASD	gabexate	-0.0421796	0.592055	0.985973
iPSYCH_ASD	moracizine	-0.0423511	0.591357	0.985973
iPSYCH_ASD	maprotiline	-0.0423789	0.591244	0.985973
iPSYCH_ASD	1,4-chrysenequinone	-0.0424125	0.591109	0.985973
iPSYCH_ASD	Prestwick-665	-0.0426291	0.590242	0.985973
iPSYCH_ASD	5224221	-0.0428668	0.589304	0.985973
iPSYCH_ASD	CP-320650-01	-0.0436952	0.586144	0.985973
iPSYCH_ASD	glibenclamide	-0.0437933	0.58578	0.985973
iPSYCH_ASD	8-azaguanine	-0.0441915	0.58433	0.985973
iPSYCH_ASD	alsterpaullone	-0.0442673	0.584057	0.985973
iPSYCH_ASD	paracetamol	-0.0444557	0.583387	0.985973
iPSYCH_ASD	sulfadiazine	-0.0447147	0.582478	0.985973
iPSYCH_ASD	helveticoside	-0.0456271	0.579397	0.985973
iPSYCH_ASD	norethisterone	-0.0460618	0.577992	0.985973
iPSYCH_ASD	LM-1685	-0.0460723	0.577958	0.985973
iPSYCH_ASD	nicotinic acid	-0.0461042	0.577857	0.985973
iPSYCH_ASD	fusaric acid	-0.0465391	0.576494	0.985973
iPSYCH_ASD	proglumide	-0.0470419	0.574965	0.985973
iPSYCH_ASD	fendiline	-0.0471345	0.574689	0.985973
iPSYCH_ASD	seneciphylline	-0.0473568	0.574033	0.985973
iPSYCH_ASD	promethazine	-0.0479397	0.572357	0.985973
iPSYCH_ASD	ethaverine	-0.0480393	0.572077	0.985973
iPSYCH_ASD	monobenzone	-0.0481889	0.57166	0.985973
iPSYCH_ASD	daunorubicin	-0.0485506	0.570667	0.985973
iPSYCH_ASD	proscillaridin	-0.0495347	0.568081	0.985973
iPSYCH_ASD	sulfinpyrazone	-0.0496211	0.567862	0.985973
iPSYCH_ASD	hydroflumethiazide	-0.0503197	0.566131	0.985973
iPSYCH_ASD	niridazole	-0.0507156	0.565183	0.985973
iPSYCH_ASD	trimetazidine	-0.0509994	0.564518	0.985973
iPSYCH_ASD	tocainide	-0.0510403	0.564423	0.985973
iPSYCH_ASD	cyproterone	-0.0511063	0.564271	0.985973
iPSYCH_ASD	trifluridine	-0.0511479	0.564175	0.985973
iPSYCH_ASD	celastrol	-0.0514082	0.56358	0.985973
iPSYCH_ASD	fluspirilene	-0.0514778	0.563423	0.985973
iPSYCH_ASD	ticarcillin	-0.0517846	0.562737	0.985973
iPSYCH_ASD	alfaxalone	-0.0517999	0.562703	0.985973
iPSYCH_ASD	epirizole	-0.0518144	0.562671	0.985973
iPSYCH_ASD	phenoxybenzamine	-0.052384	0.561434	0.985973
iPSYCH_ASD	isoconazole	-0.0526492	0.560872	0.985973
iPSYCH_ASD	acetazolamide	-0.0530257	0.560088	0.985973
iPSYCH_ASD	reserpine	-0.0533207	0.559487	0.985973
iPSYCH_ASD	Prestwick-1084	-0.0535387	0.559048	0.985973
iPSYCH_ASD	meglumine	-0.053829	0.558473	0.985973
iPSYCH_ASD	guanabenz	-0.0543094	0.557541	0.985973
iPSYCH_ASD	cycloserine	-0.0544992	0.557179	0.985973
iPSYCH_ASD	moxisylyte	-0.0546173	0.556956	0.985973
iPSYCH_ASD	pyrazinamide	-0.0554396	0.555439	0.985973
iPSYCH_ASD	calcium pantothenate	-0.0554614	0.5554	0.985973
iPSYCH_ASD	diphenhydramine	-0.0556276	0.555101	0.985973
iPSYCH_ASD	difenidol	-0.0556858	0.554997	0.985973
iPSYCH_ASD	sulfacetamide	-0.0559873	0.554463	0.985973
iPSYCH_ASD	latamoxef	-0.0560878	0.554287	0.985973
iPSYCH_ASD	cotinine	-0.0561391	0.554197	0.985973
iPSYCH_ASD	quinisocaine	-0.056286	0.553942	0.985973
iPSYCH_ASD	pirenzepine	-0.0574538	0.55197	0.985973
iPSYCH_ASD	dizocilpine	-0.0574867	0.551916	0.985973
iPSYCH_ASD	todralazine	-0.0587238	0.54993	0.985973
iPSYCH_ASD	galantamine	-0.0590698	0.549391	0.985973
iPSYCH_ASD	sertaconazole	-0.0591458	0.549273	0.985973
iPSYCH_ASD	denatonium benzoate	-0.0596632	0.54848	0.985973
iPSYCH_ASD	delsoline	-0.0602727	0.547561	0.985973
iPSYCH_ASD	mevalolactone	-0.0603035	0.547515	0.985973
iPSYCH_ASD	talampicillin	-0.0609539	0.54655	0.985973
iPSYCH_ASD	levamisole	-0.0611855	0.546211	0.985973
iPSYCH_ASD	lithocholic acid	-0.0613759	0.545932	0.985973
iPSYCH_ASD	tetroquinone	-0.0613965	0.545902	0.985973
iPSYCH_ASD	0297417-0002B	-0.0614683	0.545798	0.985973
iPSYCH_ASD	Prestwick-664	-0.0614985	0.545754	0.985973
iPSYCH_ASD	meticrane	-0.0624751	0.544345	0.985973
iPSYCH_ASD	citiolone	-0.0627017	0.544021	0.985973
iPSYCH_ASD	DL-thiorphan	-0.0628877	0.543756	0.985973
iPSYCH_ASD	6-azathymine	-0.0630225	0.543564	0.985973
iPSYCH_ASD	aminohippuric acid	-0.0635466	0.54282	0.985973
iPSYCH_ASD	bephenium hydroxynaphthoate	-0.0637907	0.542474	0.985973
iPSYCH_ASD	0198306-0000	-0.0645313	0.541427	0.985973
iPSYCH_ASD	etifenin	-0.0651285	0.540583	0.985973
iPSYCH_ASD	fluvoxamine	-0.0654135	0.54018	0.985973
iPSYCH_ASD	lorglumide	-0.0670616	0.537831	0.985973
iPSYCH_ASD	methylprednisolone	-0.0672395	0.537575	0.985973
iPSYCH_ASD	ginkgolide A	-0.0673763	0.537377	0.985973
iPSYCH_ASD	sulfadimidine	-0.0679816	0.536498	0.985973
iPSYCH_ASD	flucytosine	-0.0694616	0.534303	0.985973
iPSYCH_ASD	Prestwick-860	-0.0705719	0.532604	0.985973
iPSYCH_ASD	capsaicin	-0.0711563	0.531687	0.985973
iPSYCH_ASD	medrysone	-0.0719377	0.530434	0.985973
iPSYCH_ASD	aminophylline	-0.0722476	0.529929	0.985973
iPSYCH_ASD	lynestrenol	-0.0729825	0.528707	0.985973
iPSYCH_ASD	diloxanide	-0.0733484	0.528086	0.985973
iPSYCH_ASD	chlorphenesin	-0.0734466	0.527918	0.985973
iPSYCH_ASD	spectinomycin	-0.0735464	0.527747	0.985973
iPSYCH_ASD	hydrocortisone	-0.0742201	0.526572	0.985973
iPSYCH_ASD	cefotaxime	-0.0752164	0.524778	0.985973
iPSYCH_ASD	dequalinium chloride	-0.0758764	0.523548	0.985973
iPSYCH_ASD	pentoxyverine	-0.0766851	0.521994	0.985973
iPSYCH_ASD	gliclazide	-0.0771086	0.521159	0.985973
iPSYCH_ASD	hydrastine hydrochloride	-0.0777397	0.519886	0.985973
iPSYCH_ASD	pivampicillin	-0.0779157	0.519525	0.985973
iPSYCH_ASD	napelline	-0.079232	0.516732	0.985973
iPSYCH_ASD	ouabain	-0.079651	0.515809	0.985973
iPSYCH_ASD	propofol	-0.080077	0.514852	0.985973
iPSYCH_ASD	androsterone	-0.0804629	0.513969	0.985973
iPSYCH_ASD	flavoxate	-0.0805248	0.513826	0.985973
iPSYCH_ASD	dicycloverine	-0.0807907	0.513208	0.985973
iPSYCH_ASD	mephentermine	-0.0815793	0.511329	0.985973
iPSYCH_ASD	clindamycin	-0.0832057	0.507242	0.985973
iPSYCH_ASD	practolol	-0.084574	0.503569	0.985973
iPSYCH_ASD	carisoprodol	-0.0850521	0.502234	0.985973
iPSYCH_ASD	etofylline	-0.0860747	0.499284	0.985973
iPSYCH_ASD	hesperidin	-0.0863833	0.498368	0.985973
iPSYCH_ASD	verteporfin	-0.0866264	0.497638	0.985973
iPSYCH_ASD	MK-886	-0.0874348	0.495156	0.985973
iPSYCH_ASD	desoxycortone	-0.0878703	0.493785	0.985973
iPSYCH_ASD	dopamine	-0.0879113	0.493655	0.985973
iPSYCH_ASD	phenelzine	-0.0893972	0.488778	0.985973
iPSYCH_ASD	fenoprofen	-0.0894851	0.488481	0.985973
iPSYCH_ASD	digoxin	-0.0897368	0.487623	0.985973
iPSYCH_ASD	nicardipine	-0.0898309	0.4873	0.985973
iPSYCH_ASD	piperidolate	-0.0899117	0.487022	0.985973
iPSYCH_ASD	gossypol	-0.0902841	0.485727	0.985973
iPSYCH_ASD	fluorocurarine	-0.0904135	0.485273	0.985973
iPSYCH_ASD	etomidate	-0.0911996	0.482464	0.985973
iPSYCH_ASD	fluticasone	-0.0916473	0.480827	0.985973
iPSYCH_ASD	dilazep	-0.0927579	0.476643	0.985973
iPSYCH_ASD	PNU-0251126	-0.0928093	0.476446	0.985973
iPSYCH_ASD	SB-202190	-0.0932998	0.474539	0.985973
iPSYCH_ASD	alverine	-0.0941273	0.471245	0.985973
iPSYCH_ASD	5707885	-0.0943274	0.470434	0.985973
iPSYCH_ASD	ceftazidime	-0.0944963	0.469744	0.985973
iPSYCH_ASD	sulfapyridine	-0.0950881	0.467298	0.985973
iPSYCH_ASD	triprolidine	-0.0951017	0.467241	0.985973
iPSYCH_ASD	enoxacin	-0.0964013	0.461687	0.985973
iPSYCH_ASD	SR-95639A	-0.0969865	0.459107	0.985973
iPSYCH_ASD	bupivacaine	-0.0973001	0.457704	0.985973
iPSYCH_ASD	mometasone	-0.0978481	0.455218	0.985973
iPSYCH_ASD	benzamil	-0.0979193	0.454892	0.985973
iPSYCH_ASD	clorgiline	-0.0982274	0.453473	0.985973
iPSYCH_ASD	neostigmine bromide	-0.0982427	0.453402	0.985973
iPSYCH_ASD	zalcitabine	-0.0989684	0.450002	0.985973
iPSYCH_ASD	glycocholic acid	-0.0995017	0.447455	0.985973
iPSYCH_ASD	4,5-dianilinophthalimide	-0.0995312	0.447313	0.985973
iPSYCH_ASD	alpha-yohimbine	-0.100105	0.444523	0.985973
iPSYCH_ASD	asiaticoside	-0.100539	0.442383	0.985973
iPSYCH_ASD	mycophenolic acid	-0.100832	0.440924	0.985973
iPSYCH_ASD	clotrimazole	-0.101101	0.439575	0.985973
iPSYCH_ASD	ozagrel	-0.101183	0.43916	0.985973
iPSYCH_ASD	S-propranolol	-0.101444	0.437834	0.985973
iPSYCH_ASD	chlorprothixene	-0.102	0.434983	0.985973
iPSYCH_ASD	ergocalciferol	-0.102173	0.434085	0.985973
iPSYCH_ASD	azacyclonol	-0.102524	0.432254	0.985973
iPSYCH_ASD	ethisterone	-0.102745	0.431096	0.985973
iPSYCH_ASD	pyrvinium	-0.102953	0.429996	0.985973
iPSYCH_ASD	streptomycin	-0.103021	0.429631	0.985973
iPSYCH_ASD	alfadolone	-0.103373	0.427754	0.985973
iPSYCH_ASD	protriptyline	-0.103834	0.425269	0.985973
iPSYCH_ASD	HNMPA-(AM)3	-0.1039	0.42491	0.985973
iPSYCH_ASD	alvespimycin	-0.103944	0.424674	0.985973
iPSYCH_ASD	trioxysalen	-0.104492	0.421671	0.985973
iPSYCH_ASD	BCB000039	-0.105782	0.414452	0.985973
iPSYCH_ASD	PF-00539758-00	-0.106252	0.411763	0.985973
iPSYCH_ASD	Y-27632	-0.106395	0.410944	0.985973
iPSYCH_ASD	(+)-isoprenaline	-0.106528	0.410173	0.985973
iPSYCH_ASD	diperodon	-0.106678	0.409304	0.985973
iPSYCH_ASD	metoprolol	-0.10674	0.408946	0.985973
iPSYCH_ASD	lincomycin	-0.106828	0.408437	0.985973
iPSYCH_ASD	harmalol	-0.106966	0.407632	0.985973
iPSYCH_ASD	isoxsuprine	-0.107027	0.407277	0.985973
iPSYCH_ASD	buspirone	-0.107486	0.404581	0.985973
iPSYCH_ASD	AG-013608	-0.10758	0.404025	0.985973
iPSYCH_ASD	diphemanil metilsulfate	-0.108124	0.400792	0.985973
iPSYCH_ASD	calycanthine	-0.108287	0.399811	0.985973
iPSYCH_ASD	phenformin	-0.108367	0.39933	0.985973
iPSYCH_ASD	hydroquinine	-0.108541	0.398284	0.985973
iPSYCH_ASD	PF-00562151-00	-0.109601	0.391822	0.985973
iPSYCH_ASD	naproxen	-0.109915	0.389887	0.985973
iPSYCH_ASD	nilutamide	-0.109973	0.389528	0.985973
iPSYCH_ASD	doxorubicin	-0.110257	0.387763	0.985973
iPSYCH_ASD	nimesulide	-0.11192	0.377243	0.985973
iPSYCH_ASD	pentamidine	-0.11194	0.377119	0.985973
iPSYCH_ASD	fluocinonide	-0.111984	0.376834	0.985973
iPSYCH_ASD	rifabutin	-0.112119	0.375969	0.985973
iPSYCH_ASD	zaprinast	-0.112156	0.375726	0.985973
iPSYCH_ASD	lactobionic acid	-0.112503	0.373485	0.985973
iPSYCH_ASD	rolitetracycline	-0.113436	0.367406	0.985973
iPSYCH_ASD	cytisine	-0.11355	0.366654	0.985973
iPSYCH_ASD	metitepine	-0.113612	0.366248	0.985973
iPSYCH_ASD	clofilium tosylate	-0.113669	0.36587	0.985973
iPSYCH_ASD	beclometasone	-0.113906	0.364306	0.985973
iPSYCH_ASD	testosterone	-0.115015	0.356924	0.985973
iPSYCH_ASD	clioquinol	-0.115276	0.355164	0.985973
iPSYCH_ASD	haloperidol	-0.116294	0.348269	0.985973
iPSYCH_ASD	etoposide	-0.116772	0.345004	0.985973
iPSYCH_ASD	oleandomycin	-0.117215	0.341958	0.985973
iPSYCH_ASD	tetrahydroalstonine	-0.11728	0.34151	0.985973
iPSYCH_ASD	octopamine	-0.11731	0.341308	0.985973
iPSYCH_ASD	phenanthridinone	-0.117702	0.338596	0.985973
iPSYCH_ASD	propoxycaine	-0.117857	0.337521	0.985973
iPSYCH_ASD	alprenolol	-0.117967	0.336763	0.985973
iPSYCH_ASD	neomycin	-0.118177	0.335302	0.985973
iPSYCH_ASD	imatinib	-0.118329	0.334248	0.985973
iPSYCH_ASD	spiradoline	-0.118585	0.332459	0.985973
iPSYCH_ASD	etofenamate	-0.119864	0.323485	0.985973
iPSYCH_ASD	10-methoxyharmalan	-0.120014	0.322427	0.985973
iPSYCH_ASD	amphotericin B	-0.120019	0.322389	0.985973
iPSYCH_ASD	oligomycin	-0.120287	0.320498	0.985973
iPSYCH_ASD	benfluorex	-0.120922	0.315993	0.985973
iPSYCH_ASD	cyclopenthiazide	-0.120927	0.31596	0.985973
iPSYCH_ASD	oxolamine	-0.121342	0.313009	0.985973
iPSYCH_ASD	oxaprozin	-0.12161	0.311094	0.985973
iPSYCH_ASD	biotin	-0.121958	0.308609	0.985973
iPSYCH_ASD	tanespimycin	-0.123858	0.294965	0.985973
iPSYCH_ASD	gramine	-0.124077	0.293388	0.985973
iPSYCH_ASD	netilmicin	-0.124495	0.290371	0.985973
iPSYCH_ASD	econazole	-0.124617	0.289488	0.985973
iPSYCH_ASD	propafenone	-0.125251	0.284908	0.985973
iPSYCH_ASD	cyclizine	-0.12574	0.281372	0.985973
iPSYCH_ASD	vitexin	-0.125962	0.279766	0.985973
iPSYCH_ASD	troleandomycin	-0.126818	0.273563	0.985973
iPSYCH_ASD	docosahexaenoic acid ethyl ester	-0.127125	0.271345	0.985973
iPSYCH_ASD	iocetamic acid	-0.127727	0.266982	0.985973
iPSYCH_ASD	sulfadoxine	-0.128905	0.258468	0.985973
iPSYCH_ASD	chlorpromazine	-0.129014	0.257676	0.985973
iPSYCH_ASD	cyclopentolate	-0.129239	0.256051	0.985973
iPSYCH_ASD	parthenolide	-0.129857	0.251594	0.985973
iPSYCH_ASD	oxantel	-0.12988	0.251434	0.985973
iPSYCH_ASD	colecalciferol	-0.131808	0.237595	0.985973
iPSYCH_ASD	prasterone	-0.1326	0.231951	0.985973
iPSYCH_ASD	AG-028671	-0.132678	0.2314	0.985973
iPSYCH_ASD	prenylamine	-0.132855	0.230138	0.985973
iPSYCH_ASD	oxamniquine	-0.133086	0.228504	0.985973
iPSYCH_ASD	primaquine	-0.133611	0.224789	0.985973
iPSYCH_ASD	imipenem	-0.133669	0.22438	0.985973
iPSYCH_ASD	triamterene	-0.133868	0.222977	0.985973
iPSYCH_ASD	estrone	-0.133948	0.222416	0.985973
iPSYCH_ASD	etilefrine	-0.134273	0.22013	0.985973
iPSYCH_ASD	dorzolamide	-0.134291	0.220005	0.985973
iPSYCH_ASD	risperidone	-0.134378	0.21939	0.985973
iPSYCH_ASD	metanephrine	-0.134431	0.219018	0.985973
iPSYCH_ASD	benzylpenicillin	-0.135009	0.214979	0.985973
iPSYCH_ASD	cefsulodin	-0.135173	0.213834	0.985973
iPSYCH_ASD	etacrynic acid	-0.135671	0.210371	0.985973
iPSYCH_ASD	tridihexethyl	-0.13632	0.205889	0.985973
iPSYCH_ASD	mianserin	-0.136541	0.204363	0.985973
iPSYCH_ASD	hemicholinium	-0.136707	0.203227	0.985973
iPSYCH_ASD	15-delta prostaglandin J2	-0.137044	0.200915	0.985973
iPSYCH_ASD	lumicolchicine	-0.137332	0.19895	0.985973
iPSYCH_ASD	thalidomide	-0.138254	0.192705	0.985973
iPSYCH_ASD	nisoxetine	-0.138713	0.18962	0.985973
iPSYCH_ASD	brompheniramine	-0.139233	0.186154	0.985973
iPSYCH_ASD	5109870	-0.13941	0.184975	0.985973
iPSYCH_ASD	gemfibrozil	-0.139501	0.18437	0.985973
iPSYCH_ASD	5211181	-0.139737	0.182811	0.985973
iPSYCH_ASD	fusidic acid	-0.139765	0.182626	0.985973
iPSYCH_ASD	depudecin	-0.13982	0.182261	0.985973
iPSYCH_ASD	flupentixol	-0.140386	0.178546	0.985973
iPSYCH_ASD	diprophylline	-0.140512	0.177723	0.985973
iPSYCH_ASD	lomustine	-0.142084	0.167579	0.985973
iPSYCH_ASD	picrotoxinin	-0.142698	0.163695	0.985973
iPSYCH_ASD	raubasine	-0.143317	0.159811	0.985973
iPSYCH_ASD	memantine	-0.143338	0.15968	0.985973
iPSYCH_ASD	cefixime	-0.143487	0.158754	0.985973
iPSYCH_ASD	gibberellic acid	-0.143586	0.15814	0.985973
iPSYCH_ASD	benserazide	-0.143877	0.156338	0.985973
iPSYCH_ASD	phthalylsulfathiazole	-0.143952	0.155881	0.985973
iPSYCH_ASD	indometacin	-0.144118	0.154857	0.985973
iPSYCH_ASD	MS-275	-0.144697	0.151323	0.985973
iPSYCH_ASD	resveratrol	-0.144777	0.150836	0.985973
iPSYCH_ASD	Prestwick-967	-0.14487	0.150276	0.985973
iPSYCH_ASD	alcuronium chloride	-0.14532	0.147562	0.985973
iPSYCH_ASD	5155877	-0.146191	0.142388	0.985973
iPSYCH_ASD	cefalotin	-0.14668	0.139523	0.985973
iPSYCH_ASD	ellipticine	-0.147158	0.136753	0.985973
iPSYCH_ASD	sulfaphenazole	-0.147195	0.136539	0.985973
iPSYCH_ASD	cloperastine	-0.147496	0.13481	0.985973
iPSYCH_ASD	N6-methyladenosine	-0.147693	0.133685	0.985973
iPSYCH_ASD	serotonin	-0.148054	0.131636	0.985973
iPSYCH_ASD	etamivan	-0.14928	0.124814	0.985973
iPSYCH_ASD	5279552	-0.149708	0.122479	0.985973
iPSYCH_ASD	sulfathiazole	-0.150061	0.120573	0.985973
iPSYCH_ASD	pronetalol	-0.150079	0.120477	0.985973
iPSYCH_ASD	rottlerin	-0.15078	0.116742	0.985973
iPSYCH_ASD	loxapine	-0.151113	0.114991	0.985973
iPSYCH_ASD	nafcillin	-0.151301	0.11401	0.985973
iPSYCH_ASD	deferoxamine	-0.151697	0.111959	0.985973
iPSYCH_ASD	zuclopenthixol	-0.151726	0.111813	0.985973
iPSYCH_ASD	prednisolone	-0.15319	0.104428	0.985973
iPSYCH_ASD	abamectin	-0.153511	0.102854	0.985973
iPSYCH_ASD	clobetasol	-0.155028	0.0955974	0.985973
iPSYCH_ASD	paromomycin	-0.155107	0.0952299	0.985973
iPSYCH_ASD	letrozole	-0.155388	0.0939236	0.985973
iPSYCH_ASD	droperidol	-0.15656	0.0886084	0.985973
iPSYCH_ASD	rolipram	-0.156898	0.0871134	0.985973
iPSYCH_ASD	phenindione	-0.157554	0.0842593	0.985973
iPSYCH_ASD	5114445	-0.15824	0.0813403	0.985973
iPSYCH_ASD	antimycin A	-0.158869	0.078722	0.985973
iPSYCH_ASD	piracetam	-0.159773	0.0750648	0.985973
iPSYCH_ASD	felodipine	-0.159785	0.0750175	0.985973
iPSYCH_ASD	nifenazone	-0.160174	0.0734773	0.985973
iPSYCH_ASD	moxonidine	-0.161286	0.0692006	0.985973
iPSYCH_ASD	famotidine	-0.162184	0.065879	0.97995
iPSYCH_ASD	procyclidine	-0.162366	0.0652188	0.97995
iPSYCH_ASD	methyldopa	-0.163252	0.0620734	0.974028
iPSYCH_ASD	spiramycin	-0.163403	0.0615472	0.974028
iPSYCH_ASD	acetohexamide	-0.163533	0.0610998	0.974028
iPSYCH_ASD	imipramine	-0.164007	0.0594791	0.973228
iPSYCH_ASD	splitomicin	-0.164775	0.0569211	0.955252
iPSYCH_ASD	valproic acid	-0.165582	0.0543205	0.948074
iPSYCH_ASD	azathioprine	-0.16614	0.0525767	0.930039
iPSYCH_ASD	apomorphine	-0.166654	0.0510026	0.914554
iPSYCH_ASD	ionomycin	-0.166683	0.0509165	0.914554
iPSYCH_ASD	pentetic acid	-0.167654	0.048046	0.914554
iPSYCH_ASD	xylazine	-0.167833	0.0475312	0.914554
iPSYCH_ASD	5230742	-0.168298	0.0462095	0.914554
iPSYCH_ASD	N-acetyl-L-aspartic acid	-0.17092	0.0392755	0.856722
iPSYCH_ASD	equilin	-0.171269	0.0384144	0.856722
iPSYCH_ASD	tonzonium bromide	-0.171671	0.0374435	0.856722
iPSYCH_ASD	deptropine	-0.172857	0.0346856	0.825516
iPSYCH_ASD	desipramine	-0.173225	0.0338642	0.820894
iPSYCH_ASD	epitiostanol	-0.173274	0.0337545	0.820894
iPSYCH_ASD	5252917	-0.173313	0.0336705	0.820894
iPSYCH_ASD	NU-1025	-0.173787	0.0326372	0.820894
iPSYCH_ASD	tamoxifen	-0.176359	0.0274626	0.71897
iPSYCH_ASD	mercaptopurine	-0.176558	0.0270897	0.71897
iPSYCH_ASD	norcyclobenzaprine	-0.176735	0.0267636	0.71897
iPSYCH_ASD	isradipine	-0.177766	0.0249205	0.714025
iPSYCH_ASD	cefazolin	-0.180401	0.0206726	0.629313
iPSYCH_ASD	loperamide	-0.18093	0.0198954	0.620073
iPSYCH_ASD	dimethyloxalylglycine	-0.183876	0.0159929	0.510602
iPSYCH_ASD	nordihydroguaiaretic acid	-0.185967	0.0136271	0.469419
iPSYCH_ASD	blebbistatin	-0.18761	0.0119809	0.423866
iPSYCH_ASD	azlocillin	-0.187937	0.0116746	0.423866
iPSYCH_ASD	5255229	-0.188631	0.0110449	0.413077
iPSYCH_ASD	proadifen	-0.188795	0.0109004	0.413077
iPSYCH_ASD	mefenamic acid	-0.191184	0.00897228	0.367023
iPSYCH_ASD	3-acetylcoumarin	-0.191818	0.00851275	0.359458
iPSYCH_ASD	tracazolate	-0.193117	0.0076336	0.333079
iPSYCH_ASD	5162773	-0.193484	0.00739958	0.333079
iPSYCH_ASD	metergoline	-0.194115	0.00701261	0.327866
iPSYCH_ASD	cefaclor	-0.195789	0.00606817	0.317729
iPSYCH_ASD	roxarsone	-0.198676	0.00469823	0.279545
iPSYCH_ASD	gefitinib	-0.198756	0.00466476	0.279545
iPSYCH_ASD	pararosaniline	-0.199243	0.00446351	0.279545
iPSYCH_ASD	tomatidine	-0.200206	0.0040887	0.279545
iPSYCH_ASD	butein	-0.203096	0.00312476	0.246863
iPSYCH_ASD	demecolcine	-0.20604	0.00235575	0.214501
iPSYCH_ASD	fluorometholone	-0.208295	0.00188613	0.189919
iPSYCH_ASD	tiratricol	-0.211275	0.00139505	0.176397
iPSYCH_ASD	dosulepin	-0.211553	0.0013557	0.176397
iPSYCH_ASD	skimmianine	-0.214239	0.00102427	0.176397
iPSYCH_ASD	ioversol	-0.216818	0.000777134	0.176397
iPSYCH_ASD	demeclocycline	-0.217859	0.000693856	0.176397
iPSYCH_ASD	5248896	-0.224293	0.000335952	0.176397
LIPIDS_HDL	colecalciferol	0.118269	0.00497948	1
LIPIDS_HDL	amylocaine	0.117287	0.00565984	1
LIPIDS_HDL	moxisylyte	0.113616	0.00896574	1
LIPIDS_HDL	hexamethonium bromide	0.111761	0.0111866	1
LIPIDS_HDL	amoxicillin	0.111131	0.0120382	1
LIPIDS_HDL	amiloride	0.110301	0.013244	1
LIPIDS_HDL	phensuximide	0.110146	0.0134791	1
LIPIDS_HDL	NU-1025	0.108681	0.0158867	1
LIPIDS_HDL	bretylium tosilate	0.106234	0.0206891	1
LIPIDS_HDL	dydrogesterone	0.104657	0.0243632	1
LIPIDS_HDL	CAY-10397	0.104291	0.0252861	1
LIPIDS_HDL	Trolox C	0.102719	0.02957	1
LIPIDS_HDL	metrifonate	0.102507	0.0301912	1
LIPIDS_HDL	monastrol	0.10161	0.0329215	1
LIPIDS_HDL	topiramate	0.100647	0.0360608	1
LIPIDS_HDL	haloperidol	0.0994557	0.0402529	1
LIPIDS_HDL	mesoridazine	0.0986318	0.0433604	1
LIPIDS_HDL	tomelukast	0.0983246	0.044564	1
LIPIDS_HDL	retrorsine	0.0969175	0.0503918	1
LIPIDS_HDL	scopolamine	0.0962477	0.0533524	1
LIPIDS_HDL	etifenin	0.0953077	0.0577139	1
LIPIDS_HDL	lymecycline	0.0950271	0.0590634	1
LIPIDS_HDL	isoxsuprine	0.0946672	0.0608266	1
LIPIDS_HDL	aminophenazone	0.0941837	0.0632523	1
LIPIDS_HDL	levodopa	0.0938391	0.0650212	1
LIPIDS_HDL	etamivan	0.0927722	0.0707123	1
LIPIDS_HDL	bicuculline	0.092644	0.0714178	1
LIPIDS_HDL	SB-203580	0.0921854	0.0739809	1
LIPIDS_HDL	(-)-catechin	0.0915846	0.0774291	1
LIPIDS_HDL	hydrochlorothiazide	0.0911208	0.0801621	1
LIPIDS_HDL	naringin	0.0906918	0.0827441	1
LIPIDS_HDL	flunisolide	0.0906296	0.0831231	1
LIPIDS_HDL	hesperidin	0.0903708	0.0847109	1
LIPIDS_HDL	trichlormethiazide	0.0901959	0.0857953	1
LIPIDS_HDL	fluvoxamine	0.0901338	0.0861818	1
LIPIDS_HDL	sulfaphenazole	0.0901054	0.0863591	1
LIPIDS_HDL	methapyrilene	0.0900591	0.0866488	1
LIPIDS_HDL	3-aminobenzamide	0.08999	0.0870821	1
LIPIDS_HDL	thalidomide	0.0897929	0.0883257	1
LIPIDS_HDL	kanamycin	0.0896557	0.0891978	1
LIPIDS_HDL	rimexolone	0.0895892	0.0896223	1
LIPIDS_HDL	hydroflumethiazide	0.0895621	0.0897957	1
LIPIDS_HDL	harpagoside	0.088637	0.0958386	1
LIPIDS_HDL	azacitidine	0.0883333	0.0978751	1
LIPIDS_HDL	(-)-isoprenaline	0.0878756	0.100992	1
LIPIDS_HDL	pararosaniline	0.0868376	0.108273	1
LIPIDS_HDL	enalapril	0.0866132	0.109885	1
LIPIDS_HDL	irinotecan	0.0864958	0.110734	1
LIPIDS_HDL	glimepiride	0.086277	0.112326	1
LIPIDS_HDL	spectinomycin	0.0860524	0.113973	1
LIPIDS_HDL	nadide	0.0859641	0.114624	1
LIPIDS_HDL	noretynodrel	0.0855309	0.117848	1
LIPIDS_HDL	tetroquinone	0.0852783	0.119751	1
LIPIDS_HDL	flucytosine	0.0851855	0.120453	1
LIPIDS_HDL	metixene	0.0851227	0.12093	1
LIPIDS_HDL	pimethixene	0.0847787	0.123561	1
LIPIDS_HDL	piperacetazine	0.0845924	0.124997	1
LIPIDS_HDL	pramocaine	0.0844995	0.125716	1
LIPIDS_HDL	camptothecin	0.0843792	0.126652	1
LIPIDS_HDL	piretanide	0.0843416	0.126944	1
LIPIDS_HDL	raloxifene	0.0840712	0.129062	1
LIPIDS_HDL	H-7	0.0840698	0.129073	1
LIPIDS_HDL	rofecoxib	0.0839829	0.129757	1
LIPIDS_HDL	tridihexethyl	0.0838785	0.130582	1
LIPIDS_HDL	coralyne	0.0837927	0.131261	1
LIPIDS_HDL	ceftazidime	0.0835706	0.133028	1
LIPIDS_HDL	N-acetyl-L-aspartic acid	0.0833587	0.134724	1
LIPIDS_HDL	MS-275	0.0833178	0.135053	1
LIPIDS_HDL	etidronic acid	0.0830575	0.137154	1
LIPIDS_HDL	dexibuprofen	0.0830298	0.137378	1
LIPIDS_HDL	cefixime	0.0824441	0.142165	1
LIPIDS_HDL	cefepime	0.0824281	0.142296	1
LIPIDS_HDL	dacarbazine	0.0824185	0.142376	1
LIPIDS_HDL	midecamycin	0.0822124	0.144079	1
LIPIDS_HDL	foliosidine	0.0817952	0.147556	1
LIPIDS_HDL	picrotoxinin	0.0815989	0.149203	1
LIPIDS_HDL	sulfinpyrazone	0.0812543	0.152117	1
LIPIDS_HDL	naphazoline	0.080989	0.154376	1
LIPIDS_HDL	pirlindole	0.0809221	0.154948	1
LIPIDS_HDL	doxorubicin	0.0803058	0.160256	1
LIPIDS_HDL	spaglumic acid	0.0802914	0.160381	1
LIPIDS_HDL	sulfamethoxazole	0.0800204	0.162739	1
LIPIDS_HDL	tretinoin	0.0798723	0.164033	1
LIPIDS_HDL	gabapentin	0.0781452	0.179396	1
LIPIDS_HDL	caffeic acid	0.0781366	0.179474	1
LIPIDS_HDL	hydroquinine	0.0781245	0.179584	1
LIPIDS_HDL	pheniramine	0.07812	0.179624	1
LIPIDS_HDL	bucladesine	0.0777524	0.182955	1
LIPIDS_HDL	prednisolone	0.0774463	0.185743	1
LIPIDS_HDL	bethanechol	0.0773505	0.186618	1
LIPIDS_HDL	dropropizine	0.0768772	0.190958	1
LIPIDS_HDL	CP-690334-01	0.0768394	0.191306	1
LIPIDS_HDL	metolazone	0.076693	0.192655	1
LIPIDS_HDL	demecarium bromide	0.0757201	0.201678	1
LIPIDS_HDL	tetramisole	0.0755826	0.20296	1
LIPIDS_HDL	esculin	0.0749678	0.208716	1
LIPIDS_HDL	idoxuridine	0.0745319	0.212816	1
LIPIDS_HDL	trimipramine	0.0743834	0.214215	1
LIPIDS_HDL	salsolinol	0.0741179	0.216721	1
LIPIDS_HDL	theophylline	0.074095	0.216938	1
LIPIDS_HDL	dopamine	0.0740087	0.217753	1
LIPIDS_HDL	alpha-yohimbine	0.073642	0.221222	1
LIPIDS_HDL	propylthiouracil	0.0734385	0.223151	1
LIPIDS_HDL	bambuterol	0.0731402	0.225981	1
LIPIDS_HDL	spironolactone	0.0730614	0.226729	1
LIPIDS_HDL	carcinine	0.0728707	0.228541	1
LIPIDS_HDL	sulfaquinoxaline	0.0726897	0.230261	1
LIPIDS_HDL	cisapride	0.0724254	0.232775	1
LIPIDS_HDL	diflunisal	0.0724118	0.232904	1
LIPIDS_HDL	lomefloxacin	0.0722066	0.234857	1
LIPIDS_HDL	diphemanil metilsulfate	0.0707907	0.248334	1
LIPIDS_HDL	Prestwick-685	0.0707377	0.248838	1
LIPIDS_HDL	citalopram	0.0703424	0.252597	1
LIPIDS_HDL	guaifenesin	0.0700739	0.255147	1
LIPIDS_HDL	5194442	0.0698405	0.257363	1
LIPIDS_HDL	dienestrol	0.069633	0.259329	1
LIPIDS_HDL	calcium pantothenate	0.0695039	0.260552	1
LIPIDS_HDL	bacampicillin	0.068969	0.265611	1
LIPIDS_HDL	diprophylline	0.0685662	0.269408	1
LIPIDS_HDL	terfenadine	0.0683293	0.271637	1
LIPIDS_HDL	neostigmine bromide	0.0683153	0.271768	1
LIPIDS_HDL	securinine	0.0678329	0.276293	1
LIPIDS_HDL	propoxycaine	0.0678064	0.276541	1
LIPIDS_HDL	nafcillin	0.0677603	0.276971	1
LIPIDS_HDL	iopromide	0.0674225	0.280125	1
LIPIDS_HDL	nefopam	0.0669145	0.284848	1
LIPIDS_HDL	isosorbide	0.0667138	0.286706	1
LIPIDS_HDL	buflomedil	0.0666685	0.287124	1
LIPIDS_HDL	5279552	0.0663968	0.289631	1
LIPIDS_HDL	flupentixol	0.0663826	0.289762	1
LIPIDS_HDL	oxedrine	0.0663107	0.290424	1
LIPIDS_HDL	phenazone	0.0662792	0.290714	1
LIPIDS_HDL	celecoxib	0.0661098	0.29227	1
LIPIDS_HDL	rifabutin	0.0657968	0.295136	1
LIPIDS_HDL	2,6-dimethylpiperidine	0.0653986	0.298764	1
LIPIDS_HDL	suloctidil	0.0652975	0.299682	1
LIPIDS_HDL	erythromycin	0.0650317	0.302088	1
LIPIDS_HDL	imatinib	0.064852	0.303709	1
LIPIDS_HDL	AH-6809	0.0642422	0.309171	1
LIPIDS_HDL	tonzonium bromide	0.0641301	0.310169	1
LIPIDS_HDL	epitiostanol	0.0640138	0.311203	1
LIPIDS_HDL	budesonide	0.0637793	0.313279	1
LIPIDS_HDL	suprofen	0.0634797	0.315919	1
LIPIDS_HDL	acetazolamide	0.0632666	0.317786	1
LIPIDS_HDL	sulfabenzamide	0.0630796	0.319418	1
LIPIDS_HDL	loperamide	0.0627137	0.322594	1
LIPIDS_HDL	proguanil	0.0626363	0.323263	1
LIPIDS_HDL	rosiglitazone	0.0621181	0.327709	1
LIPIDS_HDL	tamoxifen	0.0619669	0.328996	1
LIPIDS_HDL	remoxipride	0.060773	0.338997	1
LIPIDS_HDL	articaine	0.0606104	0.340335	1
LIPIDS_HDL	chlorphenamine	0.0604929	0.341298	1
LIPIDS_HDL	gelsemine	0.0600938	0.344549	1
LIPIDS_HDL	betaxolol	0.0599317	0.345859	1
LIPIDS_HDL	quipazine	0.059488	0.349412	1
LIPIDS_HDL	cimetidine	0.058734	0.355344	1
LIPIDS_HDL	12,13-EODE	0.0582431	0.359132	1
LIPIDS_HDL	oleandomycin	0.0580576	0.360548	1
LIPIDS_HDL	naftifine	0.0578593	0.362052	1
LIPIDS_HDL	dextromethorphan	0.0577198	0.363103	1
LIPIDS_HDL	naltrexone	0.05754	0.364453	1
LIPIDS_HDL	6-bromoindirubin-3-oxime	0.0575213	0.364592	1
LIPIDS_HDL	stachydrine	0.057402	0.365482	1
LIPIDS_HDL	methanthelinium bromide	0.0570851	0.367827	1
LIPIDS_HDL	ifosfamide	0.0564826	0.372214	1
LIPIDS_HDL	ozagrel	0.0561343	0.374707	1
LIPIDS_HDL	piperlongumine	0.0560058	0.375618	1
LIPIDS_HDL	fenbufen	0.0559938	0.375704	1
LIPIDS_HDL	dosulepin	0.055864	0.376619	1
LIPIDS_HDL	mianserin	0.0558389	0.376795	1
LIPIDS_HDL	sulfadimidine	0.0557859	0.377167	1
LIPIDS_HDL	nortriptyline	0.0553942	0.379895	1
LIPIDS_HDL	LY-294002	0.0549456	0.382968	1
LIPIDS_HDL	aminophylline	0.0545678	0.385513	1
LIPIDS_HDL	metoprolol	0.0543844	0.386734	1
LIPIDS_HDL	lisinopril	0.0535641	0.392083	1
LIPIDS_HDL	corbadrine	0.0530328	0.395448	1
LIPIDS_HDL	spiradoline	0.0528976	0.396292	1
LIPIDS_HDL	epiandrosterone	0.0525273	0.398577	1
LIPIDS_HDL	hymecromone	0.052421	0.399225	1
LIPIDS_HDL	ioxaglic acid	0.0514342	0.405097	1
LIPIDS_HDL	triprolidine	0.0511545	0.406712	1
LIPIDS_HDL	ranitidine	0.0510649	0.407226	1
LIPIDS_HDL	triflusal	0.0494232	0.416231	1
LIPIDS_HDL	cefotiam	0.0492579	0.417097	1
LIPIDS_HDL	phenindione	0.0477845	0.424494	1
LIPIDS_HDL	dicloxacillin	0.0476943	0.424928	1
LIPIDS_HDL	antimycin A	0.0476097	0.425334	1
LIPIDS_HDL	amoxapine	0.047353	0.426553	1
LIPIDS_HDL	PHA-00816795	0.0468764	0.428772	1
LIPIDS_HDL	diflorasone	0.0468257	0.429005	1
LIPIDS_HDL	metergoline	0.0464422	0.430745	1
LIPIDS_HDL	dexpropranolol	0.0460805	0.432353	1
LIPIDS_HDL	methoxsalen	0.0460691	0.432403	1
LIPIDS_HDL	3-nitropropionic acid	0.0453927	0.435325	1
LIPIDS_HDL	ifenprodil	0.0453326	0.435579	1
LIPIDS_HDL	iproniazid	0.0451367	0.436402	1
LIPIDS_HDL	NS-398	0.0446357	0.438469	1
LIPIDS_HDL	hexylcaine	0.0440438	0.440838	1
LIPIDS_HDL	harmine	0.0414771	0.450307	1
LIPIDS_HDL	minaprine	0.0408729	0.452368	1
LIPIDS_HDL	practolol	0.0407663	0.452726	1
LIPIDS_HDL	artemisinin	0.0405574	0.453422	1
LIPIDS_HDL	fluorocurarine	0.0395786	0.456609	1
LIPIDS_HDL	lumicolchicine	0.0389734	0.458522	1
LIPIDS_HDL	tetraethylenepentamine	0.0386805	0.459435	1
LIPIDS_HDL	piperacillin	0.0386379	0.459567	1
LIPIDS_HDL	mebhydrolin	0.0385959	0.459697	1
LIPIDS_HDL	Y-27632	0.0385662	0.45979	1
LIPIDS_HDL	midodrine	0.0385344	0.459888	1
LIPIDS_HDL	ampyrone	0.0380124	0.46149	1
LIPIDS_HDL	16,16-dimethylprostaglandin E2	0.0377251	0.462364	1
LIPIDS_HDL	carbimazole	0.037703	0.462431	1
LIPIDS_HDL	bephenium hydroxynaphthoate	0.0371202	0.464189	1
LIPIDS_HDL	5248896	0.036953	0.46469	1
LIPIDS_HDL	ipratropium bromide	0.0362186	0.466884	1
LIPIDS_HDL	protriptyline	0.0359387	0.467719	1
LIPIDS_HDL	deferoxamine	0.0357892	0.468164	1
LIPIDS_HDL	nordihydroguaiaretic acid	0.0353091	0.469598	1
LIPIDS_HDL	U0125	0.0352427	0.469797	1
LIPIDS_HDL	sulfathiazole	0.0350347	0.47042	1
LIPIDS_HDL	0297417-0002B	0.0349378	0.470711	1
LIPIDS_HDL	trapidil	0.0348447	0.470991	1
LIPIDS_HDL	bendroflumethiazide	0.0343484	0.47249	1
LIPIDS_HDL	Prestwick-981	0.034347	0.472494	1
LIPIDS_HDL	AG-012559	0.0335662	0.47489	1
LIPIDS_HDL	quinidine	0.0333797	0.475471	1
LIPIDS_HDL	flufenamic acid	0.0331618	0.476154	1
LIPIDS_HDL	meclofenoxate	0.0329922	0.47669	1
LIPIDS_HDL	imipenem	0.0327225	0.477549	1
LIPIDS_HDL	MG-262	0.0324972	0.478276	1
LIPIDS_HDL	levcycloserine	0.0323592	0.478724	1
LIPIDS_HDL	doxazosin	0.0320873	0.479617	1
LIPIDS_HDL	arcaine	0.0316507	0.481078	1
LIPIDS_HDL	epivincamine	0.0315467	0.481432	1
LIPIDS_HDL	desipramine	0.0315071	0.481567	1
LIPIDS_HDL	prasterone	0.0309166	0.483622	1
LIPIDS_HDL	etanidazole	0.0308937	0.483703	1
LIPIDS_HDL	mestranol	0.0304301	0.485376	1
LIPIDS_HDL	cobalt chloride	0.030306	0.485833	1
LIPIDS_HDL	meticrane	0.0303011	0.485851	1
LIPIDS_HDL	furosemide	0.0302545	0.486023	1
LIPIDS_HDL	lobeline	0.0302307	0.486112	1
LIPIDS_HDL	hydrocortisone	0.0299104	0.487318	1
LIPIDS_HDL	cloxacillin	0.0296547	0.488302	1
LIPIDS_HDL	riboflavin	0.0296169	0.488449	1
LIPIDS_HDL	clioquinol	0.0295017	0.4889	1
LIPIDS_HDL	oxprenolol	0.0294736	0.489011	1
LIPIDS_HDL	AH-23848	0.0289088	0.49129	1
LIPIDS_HDL	indoprofen	0.0288915	0.491361	1
LIPIDS_HDL	citiolone	0.0288604	0.491491	1
LIPIDS_HDL	santonin	0.0288489	0.491538	1
LIPIDS_HDL	atropine oxide	0.0286742	0.492269	1
LIPIDS_HDL	metformin	0.0285908	0.492622	1
LIPIDS_HDL	terguride	0.0285516	0.492788	1
LIPIDS_HDL	iodixanol	0.02824	0.494134	1
LIPIDS_HDL	benserazide	0.0278356	0.495937	1
LIPIDS_HDL	diloxanide	0.027709	0.496516	1
LIPIDS_HDL	tiletamine	0.0275892	0.497069	1
LIPIDS_HDL	altretamine	0.0273604	0.498143	1
LIPIDS_HDL	sulfamethizole	0.0273042	0.498411	1
LIPIDS_HDL	Prestwick-1084	0.0272716	0.498567	1
LIPIDS_HDL	eldeline	0.0271699	0.499056	1
LIPIDS_HDL	levonorgestrel	0.0269751	0.500005	1
LIPIDS_HDL	fipexide	0.0268394	0.500677	1
LIPIDS_HDL	homatropine	0.0265693	0.502042	1
LIPIDS_HDL	N-acetyl-L-leucine	0.0265105	0.502344	1
LIPIDS_HDL	LM-1685	0.0264603	0.502603	1
LIPIDS_HDL	trifluridine	0.0263016	0.50343	1
LIPIDS_HDL	chlorzoxazone	0.0262924	0.503478	1
LIPIDS_HDL	ketanserin	0.0262612	0.503643	1
LIPIDS_HDL	5253409	0.0261762	0.504092	1
LIPIDS_HDL	berberine	0.0261433	0.504268	1
LIPIDS_HDL	decamethonium bromide	0.0261418	0.504276	1
LIPIDS_HDL	benzylpenicillin	0.0260805	0.504604	1
LIPIDS_HDL	morantel	0.0260499	0.504768	1
LIPIDS_HDL	mycophenolic acid	0.0259563	0.505275	1
LIPIDS_HDL	fasudil	0.0258079	0.506087	1
LIPIDS_HDL	mefenamic acid	0.025759	0.506357	1
LIPIDS_HDL	metacycline	0.0256959	0.506708	1
LIPIDS_HDL	demeclocycline	0.0254829	0.507908	1
LIPIDS_HDL	difenidol	0.0254699	0.507982	1
LIPIDS_HDL	cefalonium	0.0252935	0.508996	1
LIPIDS_HDL	cyclopentolate	0.0251521	0.509823	1
LIPIDS_HDL	0198306-0000	0.0251423	0.509881	1
LIPIDS_HDL	fluphenazine	0.0248681	0.511519	1
LIPIDS_HDL	melatonin	0.0248533	0.511608	1
LIPIDS_HDL	alfadolone	0.0247799	0.512055	1
LIPIDS_HDL	propafenone	0.0247561	0.5122	1
LIPIDS_HDL	streptozocin	0.0245119	0.513714	1
LIPIDS_HDL	flavoxate	0.0243572	0.514692	1
LIPIDS_HDL	apramycin	0.0243238	0.514906	1
LIPIDS_HDL	dihydroergotamine	0.0242257	0.515536	1
LIPIDS_HDL	flurbiprofen	0.0239932	0.517055	1
LIPIDS_HDL	dimethadione	0.023972	0.517196	1
LIPIDS_HDL	diltiazem	0.0239324	0.517459	1
LIPIDS_HDL	pyrimethamine	0.0239056	0.517637	1
LIPIDS_HDL	apigenin	0.0238912	0.517733	1
LIPIDS_HDL	harman	0.0238448	0.518044	1
LIPIDS_HDL	blebbistatin	0.0237727	0.518529	1
LIPIDS_HDL	galantamine	0.0237142	0.518926	1
LIPIDS_HDL	sulfametoxydiazine	0.0236554	0.519327	1
LIPIDS_HDL	ricinine	0.0236519	0.519351	1
LIPIDS_HDL	dequalinium chloride	0.0236028	0.519687	1
LIPIDS_HDL	hydrocotarnine	0.0235083	0.520341	1
LIPIDS_HDL	flumetasone	0.0234451	0.52078	1
LIPIDS_HDL	ticarcillin	0.0234216	0.520945	1
LIPIDS_HDL	anisomycin	0.0234083	0.521038	1
LIPIDS_HDL	tinidazole	0.0232119	0.522428	1
LIPIDS_HDL	carbachol	0.0232038	0.522486	1
LIPIDS_HDL	napelline	0.02287	0.524915	1
LIPIDS_HDL	lorglumide	0.0228614	0.524979	1
LIPIDS_HDL	5213008	0.0227776	0.525602	1
LIPIDS_HDL	clofibrate	0.022607	0.526887	1
LIPIDS_HDL	tioguanine	0.022486	0.527811	1
LIPIDS_HDL	torasemide	0.0224394	0.52817	1
LIPIDS_HDL	nipecotic acid	0.0222377	0.529743	1
LIPIDS_HDL	Prestwick-857	0.0221511	0.530428	1
LIPIDS_HDL	rolitetracycline	0.0220719	0.53106	1
LIPIDS_HDL	ergocalciferol	0.0219802	0.531797	1
LIPIDS_HDL	oxetacaine	0.0218887	0.53254	1
LIPIDS_HDL	furaltadone	0.0218521	0.532839	1
LIPIDS_HDL	8-azaguanine	0.0215517	0.535333	1
LIPIDS_HDL	allantoin	0.0215417	0.535417	1
LIPIDS_HDL	alcuronium chloride	0.0215275	0.535537	1
LIPIDS_HDL	lomustine	0.0213224	0.537286	1
LIPIDS_HDL	fusidic acid	0.0213164	0.537338	1
LIPIDS_HDL	fusaric acid	0.0212891	0.537574	1
LIPIDS_HDL	flunixin	0.0212387	0.53801	1
LIPIDS_HDL	yohimbic acid	0.0210726	0.539464	1
LIPIDS_HDL	metitepine	0.0210222	0.53991	1
LIPIDS_HDL	folic acid	0.0209901	0.540195	1
LIPIDS_HDL	indometacin	0.0206846	0.542953	1
LIPIDS_HDL	thiamphenicol	0.0206079	0.543658	1
LIPIDS_HDL	SB-202190	0.0205307	0.544373	1
LIPIDS_HDL	pridinol	0.0203388	0.546172	1
LIPIDS_HDL	phenacetin	0.0203059	0.546484	1
LIPIDS_HDL	guanethidine	0.0201671	0.54781	1
LIPIDS_HDL	acepromazine	0.0201399	0.548072	1
LIPIDS_HDL	BCB000040	0.0199977	0.549453	1
LIPIDS_HDL	fluspirilene	0.0197912	0.551489	1
LIPIDS_HDL	trazodone	0.0196761	0.552642	1
LIPIDS_HDL	fluvastatin	0.019579	0.553624	1
LIPIDS_HDL	celastrol	0.0194336	0.555111	1
LIPIDS_HDL	amiprilose	0.0194248	0.555201	1
LIPIDS_HDL	benzydamine	0.0194126	0.555327	1
LIPIDS_HDL	glipizide	0.0194119	0.555334	1
LIPIDS_HDL	orlistat	0.0193491	0.555984	1
LIPIDS_HDL	corticosterone	0.0192691	0.556817	1
LIPIDS_HDL	thiocolchicoside	0.0192171	0.557362	1
LIPIDS_HDL	alexidine	0.0191407	0.558165	1
LIPIDS_HDL	amiodarone	0.0189932	0.559736	1
LIPIDS_HDL	anabasine	0.018838	0.56141	1
LIPIDS_HDL	0225151-0000	0.0188238	0.561564	1
LIPIDS_HDL	bezafibrate	0.0188224	0.561579	1
LIPIDS_HDL	promazine	0.0187917	0.561913	1
LIPIDS_HDL	ketoprofen	0.0185958	0.564069	1
LIPIDS_HDL	0179445-0000	0.0185614	0.564452	1
LIPIDS_HDL	cinnarizine	0.0185513	0.564564	1
LIPIDS_HDL	pyrantel	0.018537	0.564723	1
LIPIDS_HDL	papaverine	0.0184804	0.565356	1
LIPIDS_HDL	astemizole	0.0184753	0.565413	1
LIPIDS_HDL	thioperamide	0.0183835	0.566448	1
LIPIDS_HDL	pempidine	0.0183601	0.566712	1
LIPIDS_HDL	terazosin	0.018228	0.568218	1
LIPIDS_HDL	fursultiamine	0.0181049	0.569636	1
LIPIDS_HDL	adrenosterone	0.017947	0.571478	1
LIPIDS_HDL	tetrandrine	0.0178492	0.572632	1
LIPIDS_HDL	nilutamide	0.0173892	0.578188	1
LIPIDS_HDL	iopanoic acid	0.0172705	0.579657	1
LIPIDS_HDL	oxytetracycline	0.0172495	0.579918	1
LIPIDS_HDL	meclozine	0.0172437	0.57999	1
LIPIDS_HDL	carmustine	0.0172338	0.580115	1
LIPIDS_HDL	flumequine	0.0170476	0.582455	1
LIPIDS_HDL	terbutaline	0.0170315	0.58266	1
LIPIDS_HDL	sulpiride	0.0170085	0.582952	1
LIPIDS_HDL	adipiodone	0.0169055	0.584266	1
LIPIDS_HDL	cefmetazole	0.0168082	0.585519	1
LIPIDS_HDL	tiabendazole	0.0167893	0.585763	1
LIPIDS_HDL	cephaeline	0.0167722	0.585984	1
LIPIDS_HDL	piracetam	0.0167581	0.586167	1
LIPIDS_HDL	medrysone	0.0167208	0.586652	1
LIPIDS_HDL	hexestrol	0.0167201	0.586661	1
LIPIDS_HDL	azlocillin	0.0166139	0.588049	1
LIPIDS_HDL	acetylsalicylic acid	0.0165806	0.588487	1
LIPIDS_HDL	solasodine	0.0165628	0.588721	1
LIPIDS_HDL	cefaclor	0.0165612	0.588742	1
LIPIDS_HDL	valdecoxib	0.0165341	0.589099	1
LIPIDS_HDL	atropine	0.0164723	0.589918	1
LIPIDS_HDL	zimeldine	0.016416	0.590667	1
LIPIDS_HDL	isoxicam	0.0161037	0.594884	1
LIPIDS_HDL	nialamide	0.0160989	0.59495	1
LIPIDS_HDL	metanephrine	0.0159583	0.596884	1
LIPIDS_HDL	BAS-012416453	0.0159391	0.597149	1
LIPIDS_HDL	methylergometrine	0.0159372	0.597175	1
LIPIDS_HDL	paromomycin	0.0158491	0.598399	1
LIPIDS_HDL	flunarizine	0.0158258	0.598725	1
LIPIDS_HDL	tranexamic acid	0.0158221	0.598777	1
LIPIDS_HDL	altizide	0.0158073	0.598983	1
LIPIDS_HDL	ethisterone	0.0157975	0.599121	1
LIPIDS_HDL	clonidine	0.0157721	0.599477	1
LIPIDS_HDL	atropine methonitrate	0.0156736	0.600863	1
LIPIDS_HDL	kinetin	0.0156719	0.600888	1
LIPIDS_HDL	6-azathymine	0.0154719	0.603737	1
LIPIDS_HDL	tyloxapol	0.0154129	0.604586	1
LIPIDS_HDL	HNMPA-(AM)3	0.0151294	0.608717	1
LIPIDS_HDL	propantheline bromide	0.0151104	0.608997	1
LIPIDS_HDL	valproic acid	0.0150101	0.610482	1
LIPIDS_HDL	2-aminobenzenesulfonamide	0.014717	0.614884	1
LIPIDS_HDL	CP-863187	0.0146731	0.615551	1
LIPIDS_HDL	mepenzolate bromide	0.0145643	0.617215	1
LIPIDS_HDL	etoposide	0.0144554	0.618893	1
LIPIDS_HDL	skimmianine	0.0142233	0.622514	1
LIPIDS_HDL	cyclic adenosine monophosphate	0.0141975	0.622921	1
LIPIDS_HDL	pirinixic acid	0.0140171	0.625781	1
LIPIDS_HDL	doxylamine	0.0138846	0.627904	1
LIPIDS_HDL	1,4-chrysenequinone	0.0136697	0.631389	1
LIPIDS_HDL	hydralazine	0.0135802	0.632856	1
LIPIDS_HDL	gallamine triethiodide	0.0135406	0.633508	1
LIPIDS_HDL	fosfosal	0.0134914	0.63432	1
LIPIDS_HDL	gabexate	0.0134568	0.634893	1
LIPIDS_HDL	adiphenine	0.0133989	0.635855	1
LIPIDS_HDL	isoflupredone	0.0133915	0.635978	1
LIPIDS_HDL	niridazole	0.0132936	0.637613	1
LIPIDS_HDL	cantharidin	0.0132521	0.638308	1
LIPIDS_HDL	phenoxybenzamine	0.0131944	0.63928	1
LIPIDS_HDL	luteolin	0.0131398	0.640202	1
LIPIDS_HDL	sulfanilamide	0.0130728	0.641339	1
LIPIDS_HDL	monocrotaline	0.0130228	0.64219	1
LIPIDS_HDL	syrosingopine	0.0130138	0.642343	1
LIPIDS_HDL	conessine	0.012995	0.642666	1
LIPIDS_HDL	pyridoxine	0.0129731	0.64304	1
LIPIDS_HDL	cefalexin	0.0129214	0.643925	1
LIPIDS_HDL	vinpocetine	0.012917	0.644002	1
LIPIDS_HDL	phenazopyridine	0.0128182	0.645703	1
LIPIDS_HDL	ribavirin	0.0128146	0.645765	1
LIPIDS_HDL	phenelzine	0.0127227	0.647359	1
LIPIDS_HDL	trimetazidine	0.0127221	0.647369	1
LIPIDS_HDL	sulmazole	0.0127006	0.647743	1
LIPIDS_HDL	Prestwick-559	0.0126197	0.649155	1
LIPIDS_HDL	alpha-estradiol	0.0125691	0.650042	1
LIPIDS_HDL	zaprinast	0.0124449	0.65223	1
LIPIDS_HDL	ramipril	0.0124419	0.652284	1
LIPIDS_HDL	5255229	0.0123501	0.653913	1
LIPIDS_HDL	butacaine	0.0123396	0.654099	1
LIPIDS_HDL	trimethobenzamide	0.0123286	0.654295	1
LIPIDS_HDL	Prestwick-682	0.0123192	0.654463	1
LIPIDS_HDL	STOCK1N-28457	0.0123107	0.654616	1
LIPIDS_HDL	latamoxef	0.0123014	0.654781	1
LIPIDS_HDL	rottlerin	0.0122869	0.65504	1
LIPIDS_HDL	cefuroxime	0.0122289	0.656078	1
LIPIDS_HDL	iohexol	0.0121795	0.656965	1
LIPIDS_HDL	emetine	0.0121322	0.657817	1
LIPIDS_HDL	etacrynic acid	0.0118678	0.662623	1
LIPIDS_HDL	alfuzosin	0.011819	0.66352	1
LIPIDS_HDL	serotonin	0.0117246	0.665259	1
LIPIDS_HDL	meptazinol	0.0116783	0.666115	1
LIPIDS_HDL	4,5-dianilinophthalimide	0.0116043	0.66749	1
LIPIDS_HDL	chlortetracycline	0.0115815	0.667914	1
LIPIDS_HDL	bisoprolol	0.0115477	0.668545	1
LIPIDS_HDL	oxantel	0.0115373	0.668738	1
LIPIDS_HDL	betazole	0.0114569	0.670244	1
LIPIDS_HDL	cyproheptadine	0.0113448	0.672355	1
LIPIDS_HDL	reserpine	0.011319	0.672843	1
LIPIDS_HDL	amphotericin B	0.0112876	0.673437	1
LIPIDS_HDL	dantrolene	0.011172	0.675634	1
LIPIDS_HDL	captopril	0.0111634	0.675799	1
LIPIDS_HDL	PHA-00851261E	0.0110474	0.678019	1
LIPIDS_HDL	biperiden	0.0108846	0.681161	1
LIPIDS_HDL	bromopride	0.0108331	0.682161	1
LIPIDS_HDL	metyrapone	0.0108261	0.682296	1
LIPIDS_HDL	benzbromarone	0.0107825	0.683145	1
LIPIDS_HDL	tranylcypromine	0.0107037	0.684684	1
LIPIDS_HDL	tolnaftate	0.0106845	0.68506	1
LIPIDS_HDL	probucol	0.0106297	0.686135	1
LIPIDS_HDL	paracetamol	0.0105744	0.687224	1
LIPIDS_HDL	flutamide	0.0104074	0.690529	1
LIPIDS_HDL	epirizole	0.0103399	0.691874	1
LIPIDS_HDL	Prestwick-1100	0.0103282	0.692106	1
LIPIDS_HDL	Gly-His-Lys	0.0103245	0.692181	1
LIPIDS_HDL	piribedil	0.0103229	0.692213	1
LIPIDS_HDL	arachidonyltrifluoromethane	0.0102514	0.693643	1
LIPIDS_HDL	imidurea	0.0102356	0.69396	1
LIPIDS_HDL	Prestwick-642	0.0101676	0.695327	1
LIPIDS_HDL	esculetin	0.0101532	0.695615	1
LIPIDS_HDL	alpha-ergocryptine	0.0100874	0.696944	1
LIPIDS_HDL	tacrolimus	0.0100546	0.697607	1
LIPIDS_HDL	dexpanthenol	0.00998103	0.6991	1
LIPIDS_HDL	sulfacetamide	0.00996674	0.699391	1
LIPIDS_HDL	urapidil	0.00984654	0.701842	1
LIPIDS_HDL	halofantrine	0.00978475	0.703109	1
LIPIDS_HDL	cinchocaine	0.00976952	0.703421	1
LIPIDS_HDL	nifedipine	0.00967329	0.705402	1
LIPIDS_HDL	liothyronine	0.00966915	0.705488	1
LIPIDS_HDL	scriptaid	0.00959925	0.706933	1
LIPIDS_HDL	prenylamine	0.00947801	0.709451	1
LIPIDS_HDL	ellipticine	0.00932684	0.712611	1
LIPIDS_HDL	carteolol	0.00931389	0.712883	1
LIPIDS_HDL	fludroxycortide	0.00930987	0.712967	1
LIPIDS_HDL	acetohexamide	0.00923107	0.714625	1
LIPIDS_HDL	meclofenamic acid	0.00918057	0.715691	1
LIPIDS_HDL	ethaverine	0.00915051	0.716326	1
LIPIDS_HDL	ofloxacin	0.00907419	0.717943	1
LIPIDS_HDL	pancuronium bromide	0.00906613	0.718114	1
LIPIDS_HDL	chrysin	0.00906577	0.718122	1
LIPIDS_HDL	ginkgolide A	0.00899422	0.719644	1
LIPIDS_HDL	tocainide	0.00897087	0.720142	1
LIPIDS_HDL	harmalol	0.00895604	0.720458	1
LIPIDS_HDL	PNU-0230031	0.00880606	0.72367	1
LIPIDS_HDL	proxyphylline	0.00844587	0.731472	1
LIPIDS_HDL	sulfaguanidine	0.00843155	0.731784	1
LIPIDS_HDL	acemetacin	0.00840693	0.732323	1
LIPIDS_HDL	protoveratrine A	0.00834501	0.733678	1
LIPIDS_HDL	hydroxyachillin	0.00830318	0.734596	1
LIPIDS_HDL	DL-thiorphan	0.00821892	0.73645	1
LIPIDS_HDL	calcium folinate	0.00815684	0.73782	1
LIPIDS_HDL	resveratrol	0.00801044	0.741065	1
LIPIDS_HDL	verteporfin	0.00772097	0.747537	1
LIPIDS_HDL	pronetalol	0.00770964	0.747792	1
LIPIDS_HDL	nabumetone	0.00757986	0.75072	1
LIPIDS_HDL	yohimbine	0.00756126	0.75114	1
LIPIDS_HDL	tiapride	0.00748599	0.752846	1
LIPIDS_HDL	pioglitazone	0.00746915	0.753229	1
LIPIDS_HDL	mephentermine	0.00740108	0.754776	1
LIPIDS_HDL	rilmenidine	0.00739483	0.754919	1
LIPIDS_HDL	aminohippuric acid	0.0073051	0.756966	1
LIPIDS_HDL	S-propranolol	0.0072885	0.757345	1
LIPIDS_HDL	glycocholic acid	0.00721411	0.759048	1
LIPIDS_HDL	daunorubicin	0.00713476	0.76087	1
LIPIDS_HDL	scopolamine N-oxide	0.00713009	0.760978	1
LIPIDS_HDL	cromoglicic acid	0.00711788	0.761258	1
LIPIDS_HDL	metronidazole	0.00711454	0.761335	1
LIPIDS_HDL	picotamide	0.00703736	0.763114	1
LIPIDS_HDL	disulfiram	0.00697034	0.764662	1
LIPIDS_HDL	zoxazolamine	0.00687688	0.766828	1
LIPIDS_HDL	ikarugamycin	0.00681825	0.76819	1
LIPIDS_HDL	1,5-isoquinolinediol	0.00677884	0.769107	1
LIPIDS_HDL	albendazole	0.00676919	0.769332	1
LIPIDS_HDL	5114445	0.0067486	0.769811	1
LIPIDS_HDL	palmatine	0.00671449	0.770607	1
LIPIDS_HDL	finasteride	0.00659195	0.773473	1
LIPIDS_HDL	bemegride	0.00655898	0.774246	1
LIPIDS_HDL	androsterone	0.00650291	0.775563	1
LIPIDS_HDL	lincomycin	0.00646356	0.776488	1
LIPIDS_HDL	pheneticillin	0.00642079	0.777496	1
LIPIDS_HDL	bisacodyl	0.00639436	0.778119	1
LIPIDS_HDL	ticlopidine	0.00634665	0.779245	1
LIPIDS_HDL	levamisole	0.00632569	0.779741	1
LIPIDS_HDL	primidone	0.00631786	0.779926	1
LIPIDS_HDL	ethotoin	0.00631263	0.78005	1
LIPIDS_HDL	co-dergocrine mesilate	0.00629862	0.780381	1
LIPIDS_HDL	vidarabine	0.00622169	0.782204	1
LIPIDS_HDL	flucloxacillin	0.00607139	0.785778	1
LIPIDS_HDL	memantine	0.00595883	0.788466	1
LIPIDS_HDL	parbendazole	0.00594023	0.788911	1
LIPIDS_HDL	triflupromazine	0.00592037	0.789386	1
LIPIDS_HDL	chlorpropamide	0.00587765	0.79041	1
LIPIDS_HDL	zomepirac	0.00577546	0.792864	1
LIPIDS_HDL	CP-944629	0.0057679	0.793046	1
LIPIDS_HDL	F0447-0125	0.00572401	0.794102	1
LIPIDS_HDL	estradiol	0.00571555	0.794306	1
LIPIDS_HDL	strophanthidin	0.00569126	0.794891	1
LIPIDS_HDL	clozapine	0.00564516	0.796004	1
LIPIDS_HDL	lidocaine	0.0056223	0.796556	1
LIPIDS_HDL	SC-560	0.0056198	0.796616	1
LIPIDS_HDL	myricetin	0.00561073	0.796835	1
LIPIDS_HDL	cefoperazone	0.00555568	0.798167	1
LIPIDS_HDL	amantadine	0.00553605	0.798642	1
LIPIDS_HDL	nalidixic acid	0.00544736	0.800793	1
LIPIDS_HDL	isocarboxazid	0.00544598	0.800826	1
LIPIDS_HDL	dicoumarol	0.00540603	0.801797	1
LIPIDS_HDL	nizatidine	0.00534574	0.803264	1
LIPIDS_HDL	5666823	0.00529224	0.804567	1
LIPIDS_HDL	cefamandole	0.00527	0.80511	1
LIPIDS_HDL	niflumic acid	0.00523294	0.806015	1
LIPIDS_HDL	chenodeoxycholic acid	0.00519821	0.806863	1
LIPIDS_HDL	repaglinide	0.00517609	0.807404	1
LIPIDS_HDL	methocarbamol	0.00515767	0.807855	1
LIPIDS_HDL	dimethyloxalylglycine	0.00515561	0.807905	1
LIPIDS_HDL	menadione	0.00514229	0.808231	1
LIPIDS_HDL	ethionamide	0.00503285	0.810915	1
LIPIDS_HDL	estriol	0.00497849	0.81225	1
LIPIDS_HDL	Prestwick-1083	0.00493797	0.813247	1
LIPIDS_HDL	meclocycline	0.00481297	0.816329	1
LIPIDS_HDL	sotalol	0.00472158	0.818588	1
LIPIDS_HDL	paroxetine	0.0046805	0.819605	1
LIPIDS_HDL	depudecin	0.00465305	0.820285	1
LIPIDS_HDL	betamethasone	0.00457384	0.822251	1
LIPIDS_HDL	5182598	0.00456296	0.822521	1
LIPIDS_HDL	ethambutol	0.00453068	0.823323	1
LIPIDS_HDL	cyclizine	0.00453023	0.823335	1
LIPIDS_HDL	fenoprofen	0.00443999	0.825581	1
LIPIDS_HDL	felodipine	0.00433372	0.828231	1
LIPIDS_HDL	thiethylperazine	0.00430216	0.82902	1
LIPIDS_HDL	sulfamerazine	0.00421265	0.831259	1
LIPIDS_HDL	parthenolide	0.00410414	0.83398	1
LIPIDS_HDL	hesperetin	0.0040778	0.834641	1
LIPIDS_HDL	pyrvinium	0.00403586	0.835695	1
LIPIDS_HDL	sulfamethoxypyridazine	0.00402694	0.835919	1
LIPIDS_HDL	trifluoperazine	0.0038637	0.84003	1
LIPIDS_HDL	5152487	0.00384486	0.840506	1
LIPIDS_HDL	0175029-0000	0.00380148	0.841601	1
LIPIDS_HDL	khellin	0.00379624	0.841733	1
LIPIDS_HDL	0317956-0000	0.00373629	0.843248	1
LIPIDS_HDL	mafenide	0.00365663	0.845265	1
LIPIDS_HDL	corynanthine	0.00361432	0.846337	1
LIPIDS_HDL	chlorpromazine	0.00356107	0.847687	1
LIPIDS_HDL	molindone	0.00349989	0.849241	1
LIPIDS_HDL	amodiaquine	0.00342104	0.851245	1
LIPIDS_HDL	pepstatin	0.00340644	0.851617	1
LIPIDS_HDL	sparteine	0.00335823	0.852844	1
LIPIDS_HDL	CP-645525-01	0.00334097	0.853284	1
LIPIDS_HDL	florfenicol	0.00332305	0.85374	1
LIPIDS_HDL	mecamylamine	0.00328607	0.854683	1
LIPIDS_HDL	oxyphenbutazone	0.0032344	0.856001	1
LIPIDS_HDL	amprolium	0.00316198	0.857851	1
LIPIDS_HDL	GW-8510	0.00315079	0.858137	1
LIPIDS_HDL	alfaxalone	0.00304833	0.860758	1
LIPIDS_HDL	dilazep	0.00301286	0.861666	1
LIPIDS_HDL	STOCK1N-35874	0.00290499	0.864432	1
LIPIDS_HDL	metrizamide	0.00287952	0.865086	1
LIPIDS_HDL	letrozole	0.00285806	0.865637	1
LIPIDS_HDL	denatonium benzoate	0.00283051	0.866345	1
LIPIDS_HDL	aztreonam	0.00280054	0.867115	1
LIPIDS_HDL	naloxone	0.00278869	0.867419	1
LIPIDS_HDL	natamycin	0.00274606	0.868516	1
LIPIDS_HDL	16-phenyltetranorprostaglandin E2	0.00269417	0.869851	1
LIPIDS_HDL	thioproperazine	0.00268575	0.870068	1
LIPIDS_HDL	6-benzylaminopurine	0.0026588	0.870762	1
LIPIDS_HDL	metampicillin	0.00261623	0.871858	1
LIPIDS_HDL	brompheniramine	0.00259684	0.872358	1
LIPIDS_HDL	bromperidol	0.00254793	0.873619	1
LIPIDS_HDL	cefotaxime	0.00251093	0.874574	1
LIPIDS_HDL	gliquidone	0.00245054	0.876133	1
LIPIDS_HDL	tropine	0.0024308	0.876643	1
LIPIDS_HDL	proglumide	0.00241042	0.87717	1
LIPIDS_HDL	staurosporine	0.00235776	0.878531	1
LIPIDS_HDL	Prestwick-691	0.00229046	0.880272	1
LIPIDS_HDL	5162773	0.00229037	0.880274	1
LIPIDS_HDL	calmidazolium	0.00222956	0.881849	1
LIPIDS_HDL	fulvestrant	0.00220115	0.882585	1
LIPIDS_HDL	idazoxan	0.00219885	0.882644	1
LIPIDS_HDL	5155877	0.00219619	0.882713	1
LIPIDS_HDL	azapropazone	0.00218319	0.88305	1
LIPIDS_HDL	withaferin A	0.00212913	0.884451	1
LIPIDS_HDL	proxymetacaine	0.00203856	0.886801	1
LIPIDS_HDL	iocetamic acid	0.00198259	0.888255	1
LIPIDS_HDL	diperodon	0.00185559	0.891556	1
LIPIDS_HDL	atovaquone	0.00184457	0.891842	1
LIPIDS_HDL	cycloserine	0.00180781	0.892799	1
LIPIDS_HDL	isocorydine	0.00173003	0.894823	1
LIPIDS_HDL	tetracaine	0.00167669	0.896213	1
LIPIDS_HDL	cytisine	0.00163114	0.897399	1
LIPIDS_HDL	norethisterone	0.00151041	0.900548	1
LIPIDS_HDL	docosahexaenoic acid ethyl ester	0.00149563	0.900934	1
LIPIDS_HDL	pentoxyverine	0.00146735	0.901672	1
LIPIDS_HDL	procaine	0.00133558	0.905113	1
LIPIDS_HDL	pivmecillinam	0.0013216	0.905478	1
LIPIDS_HDL	colchicine	0.00128774	0.906363	1
LIPIDS_HDL	ursodeoxycholic acid	0.0012865	0.906396	1
LIPIDS_HDL	karakoline	0.00119202	0.908866	1
LIPIDS_HDL	phentolamine	0.00116256	0.909637	1
LIPIDS_HDL	minocycline	0.00105987	0.912324	1
LIPIDS_HDL	guanadrel	0.00102023	0.913362	1
LIPIDS_HDL	betahistine	0.000968316	0.914722	1
LIPIDS_HDL	TTNPB	0.000920923	0.915963	1
LIPIDS_HDL	iopamidol	0.000813984	0.918766	1
LIPIDS_HDL	tiratricol	0.000807439	0.918937	1
LIPIDS_HDL	danazol	0.000793082	0.919314	1
LIPIDS_HDL	propofol	0.000772085	0.919864	1
LIPIDS_HDL	clemastine	0.000750739	0.920424	1
LIPIDS_HDL	laudanosine	0.000742541	0.920639	1
LIPIDS_HDL	hemicholinium	0.000594561	0.924521	1
LIPIDS_HDL	hexetidine	0.000592101	0.924585	1
LIPIDS_HDL	Prestwick-664	0.000496903	0.927084	1
LIPIDS_HDL	5186223	0.000442405	0.928515	1
LIPIDS_HDL	3-acetamidocoumarin	0.000372753	0.930343	1
LIPIDS_HDL	ceforanide	0.00026044	0.933293	1
LIPIDS_HDL	2-deoxy-D-glucose	0.000230907	0.934069	1
LIPIDS_HDL	oxolinic acid	0.000201723	0.934836	1
LIPIDS_HDL	dapsone	0.00019039	0.935133	1
LIPIDS_HDL	phthalylsulfathiazole	5.82589e-05	0.938605	1
LIPIDS_HDL	benzonatate	1.87885e-05	0.939642	1
LIPIDS_HDL	chloropyrazine	-5.21725e-05	1	1
LIPIDS_HDL	oxolamine	-6.99774e-05	1	1
LIPIDS_HDL	ebselen	-0.000175524	1	1
LIPIDS_HDL	cetirizine	-0.000191083	1	1
LIPIDS_HDL	azacyclonol	-0.0002065	1	1
LIPIDS_HDL	spiramycin	-0.000295124	1	1
LIPIDS_HDL	brinzolamide	-0.000315233	1	1
LIPIDS_HDL	sanguinarine	-0.000469512	1	1
LIPIDS_HDL	MK-886	-0.000510382	1	1
LIPIDS_HDL	atracurium besilate	-0.000660201	1	1
LIPIDS_HDL	pipemidic acid	-0.000697563	1	1
LIPIDS_HDL	bromocriptine	-0.000726822	1	1
LIPIDS_HDL	pentoxifylline	-0.000740867	1	1
LIPIDS_HDL	sodium phenylbutyrate	-0.000824729	1	1
LIPIDS_HDL	hycanthone	-0.000960887	1	1
LIPIDS_HDL	suxibuzone	-0.00100098	1	1
LIPIDS_HDL	fenoterol	-0.00100518	1	1
LIPIDS_HDL	cefotetan	-0.00104111	1	1
LIPIDS_HDL	sertaconazole	-0.0010772	1	1
LIPIDS_HDL	bupropion	-0.00112164	1	1
LIPIDS_HDL	7-aminocephalosporanic acid	-0.00115956	1	1
LIPIDS_HDL	fluticasone	-0.00116782	1	1
LIPIDS_HDL	etiocholanolone	-0.00119686	1	1
LIPIDS_HDL	prazosin	-0.00122559	1	1
LIPIDS_HDL	mevalolactone	-0.0012261	1	1
LIPIDS_HDL	heliotrine	-0.0012686	1	1
LIPIDS_HDL	PNU-0251126	-0.00134615	1	1
LIPIDS_HDL	ciclopirox	-0.0014077	1	1
LIPIDS_HDL	benfotiamine	-0.00149822	1	1
LIPIDS_HDL	dirithromycin	-0.00150194	1	1
LIPIDS_HDL	succinylsulfathiazole	-0.00166236	1	1
LIPIDS_HDL	gramine	-0.00167058	1	1
LIPIDS_HDL	sitosterol	-0.00170257	1	1
LIPIDS_HDL	milrinone	-0.00184776	1	1
LIPIDS_HDL	rotenone	-0.0019017	1	1
LIPIDS_HDL	clomifene	-0.0019929	1	1
LIPIDS_HDL	octopamine	-0.00200318	1	1
LIPIDS_HDL	prednisone	-0.0020172	1	1
LIPIDS_HDL	metamizole sodium	-0.00206137	1	1
LIPIDS_HDL	SR-95531	-0.00213686	1	1
LIPIDS_HDL	tremorine	-0.00219633	1	1
LIPIDS_HDL	pivampicillin	-0.00222786	1	1
LIPIDS_HDL	fendiline	-0.00237822	0.997597	1
LIPIDS_HDL	famprofazone	-0.00241459	0.996653	1
LIPIDS_HDL	sulfasalazine	-0.00252925	0.993679	1
LIPIDS_HDL	seneciphylline	-0.00256656	0.992712	1
LIPIDS_HDL	flecainide	-0.00275448	0.987849	1
LIPIDS_HDL	5224221	-0.00281535	0.986277	1
LIPIDS_HDL	glycopyrronium bromide	-0.00284335	0.985554	1
LIPIDS_HDL	famotidine	-0.00284711	0.985457	1
LIPIDS_HDL	theobromine	-0.00286479	0.985	1
LIPIDS_HDL	paclitaxel	-0.00290449	0.983976	1
LIPIDS_HDL	progesterone	-0.00292421	0.983467	1
LIPIDS_HDL	niclosamide	-0.00295998	0.982545	1
LIPIDS_HDL	BCB000038	-0.0029956	0.981627	1
LIPIDS_HDL	cinoxacin	-0.0031497	0.977661	1
LIPIDS_HDL	ethosuximide	-0.00318185	0.976835	1
LIPIDS_HDL	levocabastine	-0.00318877	0.976657	1
LIPIDS_HDL	etamsylate	-0.00320832	0.976155	1
LIPIDS_HDL	antazoline	-0.00339178	0.97145	1
LIPIDS_HDL	clidinium bromide	-0.00343	0.970472	1
LIPIDS_HDL	pipenzolate bromide	-0.00347992	0.969194	1
LIPIDS_HDL	quinethazone	-0.00348232	0.969133	1
LIPIDS_HDL	disopyramide	-0.0034994	0.968696	1
LIPIDS_HDL	lisuride	-0.00373145	0.962776	1
LIPIDS_HDL	thiostrepton	-0.00373914	0.96258	1
LIPIDS_HDL	methylprednisolone	-0.00376589	0.961899	1
LIPIDS_HDL	acebutolol	-0.00379054	0.961272	1
LIPIDS_HDL	bupivacaine	-0.00386643	0.959343	1
LIPIDS_HDL	rolipram	-0.00392195	0.957933	1
LIPIDS_HDL	nomifensine	-0.00395044	0.957211	1
LIPIDS_HDL	benzthiazide	-0.00403159	0.955154	1
LIPIDS_HDL	zuclopenthixol	-0.00403799	0.954992	1
LIPIDS_HDL	diphenhydramine	-0.00406291	0.954361	1
LIPIDS_HDL	triamterene	-0.00409693	0.953501	1
LIPIDS_HDL	biotin	-0.00410473	0.953303	1
LIPIDS_HDL	cefapirin	-0.00431475	0.948004	1
LIPIDS_HDL	netilmicin	-0.00436174	0.946822	1
LIPIDS_HDL	minoxidil	-0.0043744	0.946503	1
LIPIDS_HDL	triamcinolone	-0.00439252	0.946048	1
LIPIDS_HDL	naproxen	-0.00439557	0.945971	1
LIPIDS_HDL	tenoxicam	-0.00440693	0.945685	1
LIPIDS_HDL	mexiletine	-0.00441801	0.945407	1
LIPIDS_HDL	etodolac	-0.00442327	0.945275	1
LIPIDS_HDL	chloropyramine	-0.00449492	0.943476	1
LIPIDS_HDL	tropicamide	-0.00452428	0.94274	1
LIPIDS_HDL	benzethonium chloride	-0.00459206	0.941042	1
LIPIDS_HDL	clemizole	-0.00467519	0.938964	1
LIPIDS_HDL	proscillaridin	-0.00479384	0.936003	1
LIPIDS_HDL	bergenin	-0.00482179	0.935307	1
LIPIDS_HDL	PF-01378883-00	-0.00490064	0.933346	1
LIPIDS_HDL	betulinic acid	-0.00492877	0.932647	1
LIPIDS_HDL	promethazine	-0.00495814	0.931918	1
LIPIDS_HDL	pinacidil	-0.00501723	0.930452	1
LIPIDS_HDL	spiperone	-0.00506182	0.929348	1
LIPIDS_HDL	scopoletin	-0.00517582	0.926529	1
LIPIDS_HDL	ouabain	-0.00520697	0.925761	1
LIPIDS_HDL	colistin	-0.00525601	0.924552	1
LIPIDS_HDL	fluocinonide	-0.00526921	0.924226	1
LIPIDS_HDL	Prestwick-1085	-0.00529546	0.92358	1
LIPIDS_HDL	primaquine	-0.00537039	0.921738	1
LIPIDS_HDL	ascorbic acid	-0.0054186	0.920554	1
LIPIDS_HDL	guanfacine	-0.00545692	0.919614	1
LIPIDS_HDL	SC-58125	-0.00550781	0.918368	1
LIPIDS_HDL	metaraminol	-0.00554875	0.917367	1
LIPIDS_HDL	velnacrine	-0.00556548	0.916957	1
LIPIDS_HDL	aminoglutethimide	-0.00556692	0.916922	1
LIPIDS_HDL	chlorambucil	-0.0057661	0.912068	1
LIPIDS_HDL	droperidol	-0.0058611	0.909762	1
LIPIDS_HDL	methacholine chloride	-0.00586279	0.909721	1
LIPIDS_HDL	phenyl biguanide	-0.00591649	0.908421	1
LIPIDS_HDL	cefoxitin	-0.00592074	0.908318	1
LIPIDS_HDL	5140203	-0.00595464	0.907498	1
LIPIDS_HDL	cyclobenzaprine	-0.00598682	0.90672	1
LIPIDS_HDL	eucatropine	-0.00611385	0.903658	1
LIPIDS_HDL	thapsigargin	-0.00619628	0.901677	1
LIPIDS_HDL	tetrahydroalstonine	-0.0062209	0.901087	1
LIPIDS_HDL	prilocaine	-0.00635424	0.897895	1
LIPIDS_HDL	chlortalidone	-0.00636749	0.897578	1
LIPIDS_HDL	homosalate	-0.00642902	0.896111	1
LIPIDS_HDL	alprostadil	-0.00646491	0.895256	1
LIPIDS_HDL	nicardipine	-0.0065134	0.894103	1
LIPIDS_HDL	indapamide	-0.00654982	0.893238	1
LIPIDS_HDL	HC toxin	-0.00656267	0.892933	1
LIPIDS_HDL	R-atenolol	-0.0066004	0.892038	1
LIPIDS_HDL	(+)-chelidonine	-0.00671572	0.889309	1
LIPIDS_HDL	Prestwick-665	-0.00680115	0.887295	1
LIPIDS_HDL	isoniazid	-0.00682999	0.886616	1
LIPIDS_HDL	chloramphenicol	-0.00687864	0.885473	1
LIPIDS_HDL	cefazolin	-0.00690317	0.884897	1
LIPIDS_HDL	clindamycin	-0.00691348	0.884655	1
LIPIDS_HDL	racecadotril	-0.00697933	0.883112	1
LIPIDS_HDL	sulfadimethoxine	-0.00707774	0.880812	1
LIPIDS_HDL	11-deoxy-16,16-dimethylprostaglandin E2	-0.00711412	0.879964	1
LIPIDS_HDL	(-)-MK-801	-0.00715808	0.878941	1
LIPIDS_HDL	estrone	-0.00720746	0.877793	1
LIPIDS_HDL	etynodiol	-0.00722096	0.87748	1
LIPIDS_HDL	clomipramine	-0.00725605	0.876666	1
LIPIDS_HDL	hydrastine hydrochloride	-0.00725732	0.876636	1
LIPIDS_HDL	canavanine	-0.00727043	0.876333	1
LIPIDS_HDL	moxonidine	-0.00727802	0.876157	1
LIPIDS_HDL	pirenperone	-0.00729372	0.875793	1
LIPIDS_HDL	alsterpaullone	-0.00731943	0.875198	1
LIPIDS_HDL	isotretinoin	-0.00733104	0.87493	1
LIPIDS_HDL	doxepin	-0.00733566	0.874823	1
LIPIDS_HDL	ornidazole	-0.00734091	0.874702	1
LIPIDS_HDL	felbinac	-0.00741423	0.873009	1
LIPIDS_HDL	bumetanide	-0.00744235	0.872361	1
LIPIDS_HDL	chlorogenic acid	-0.00752736	0.870407	1
LIPIDS_HDL	methoxamine	-0.00761392	0.868423	1
LIPIDS_HDL	asiaticoside	-0.0077104	0.866219	1
LIPIDS_HDL	N-acetylmuramic acid	-0.00772723	0.865836	1
LIPIDS_HDL	mitoxantrone	-0.00778563	0.864506	1
LIPIDS_HDL	PHA-00767505E	-0.00790469	0.861806	1
LIPIDS_HDL	clotrimazole	-0.00803698	0.85882	1
LIPIDS_HDL	nimesulide	-0.00804996	0.858527	1
LIPIDS_HDL	15-delta prostaglandin J2	-0.0080609	0.858281	1
LIPIDS_HDL	chlorcyclizine	-0.00806624	0.858161	1
LIPIDS_HDL	xamoterol	-0.0081172	0.857016	1
LIPIDS_HDL	boldine	-0.00819483	0.855277	1
LIPIDS_HDL	oxamniquine	-0.00819888	0.855186	1
LIPIDS_HDL	PHA-00846566E	-0.00843217	0.849992	1
LIPIDS_HDL	carbenoxolone	-0.0084506	0.849584	1
LIPIDS_HDL	phenanthridinone	-0.00849287	0.848649	1
LIPIDS_HDL	amikacin	-0.00858583	0.846598	1
LIPIDS_HDL	iloprost	-0.00862312	0.845777	1
LIPIDS_HDL	dinoprost	-0.00866365	0.844887	1
LIPIDS_HDL	digoxin	-0.00867178	0.844709	1
LIPIDS_HDL	mimosine	-0.00870195	0.844047	1
LIPIDS_HDL	kawain	-0.00870665	0.843945	1
LIPIDS_HDL	butyl hydroxybenzoate	-0.00872272	0.843593	1
LIPIDS_HDL	Prestwick-972	-0.0088816	0.840127	1
LIPIDS_HDL	fenofibrate	-0.00890109	0.839703	1
LIPIDS_HDL	streptomycin	-0.00905545	0.836362	1
LIPIDS_HDL	metoclopramide	-0.00906628	0.836128	1
LIPIDS_HDL	iobenguane	-0.00913424	0.834665	1
LIPIDS_HDL	dexamethasone	-0.00921913	0.832843	1
LIPIDS_HDL	nadolol	-0.00924265	0.83234	1
LIPIDS_HDL	meteneprost	-0.00939514	0.829089	1
LIPIDS_HDL	rescinnamine	-0.00940616	0.828855	1
LIPIDS_HDL	etomidate	-0.0095265	0.826307	1
LIPIDS_HDL	pralidoxime	-0.00957433	0.825298	1
LIPIDS_HDL	AG-028671	-0.00957564	0.82527	1
LIPIDS_HDL	prednicarbate	-0.00966891	0.82331	1
LIPIDS_HDL	STOCK1N-35215	-0.00971844	0.822272	1
LIPIDS_HDL	N-phenylanthranilic acid	-0.00986055	0.819308	1
LIPIDS_HDL	troleandomycin	-0.0100058	0.8163	1
LIPIDS_HDL	carbamazepine	-0.0100299	0.815803	1
LIPIDS_HDL	enoxacin	-0.0100885	0.814597	1
LIPIDS_HDL	alvespimycin	-0.0101329	0.813686	1
LIPIDS_HDL	5252917	-0.0101848	0.812622	1
LIPIDS_HDL	ajmaline	-0.0101901	0.812515	1
LIPIDS_HDL	bufexamac	-0.0102792	0.810697	1
LIPIDS_HDL	ionomycin	-0.0103056	0.810159	1
LIPIDS_HDL	BCB000039	-0.010316	0.809948	1
LIPIDS_HDL	tolbutamide	-0.010348	0.8093	1
LIPIDS_HDL	buspirone	-0.0107183	0.801858	1
LIPIDS_HDL	cinchonidine	-0.0107551	0.801127	1
LIPIDS_HDL	cotinine	-0.0108823	0.798608	1
LIPIDS_HDL	mifepristone	-0.0108997	0.798265	1
LIPIDS_HDL	lanatoside C	-0.0110243	0.795819	1
LIPIDS_HDL	gemfibrozil	-0.0112118	0.792166	1
LIPIDS_HDL	sulindac	-0.0112176	0.792053	1
LIPIDS_HDL	xylometazoline	-0.0112665	0.791108	1
LIPIDS_HDL	glibenclamide	-0.0113731	0.789055	1
LIPIDS_HDL	naringenin	-0.0113818	0.788887	1
LIPIDS_HDL	dyclonine	-0.0114297	0.78797	1
LIPIDS_HDL	oxymetazoline	-0.0115657	0.785377	1
LIPIDS_HDL	norfloxacin	-0.0116056	0.784618	1
LIPIDS_HDL	bepridil	-0.0117935	0.781076	1
LIPIDS_HDL	levopropoxyphene	-0.0119124	0.778856	1
LIPIDS_HDL	mefexamide	-0.0119167	0.778775	1
LIPIDS_HDL	homochlorcyclizine	-0.0119243	0.778633	1
LIPIDS_HDL	tolmetin	-0.0119389	0.778362	1
LIPIDS_HDL	pentamidine	-0.0119854	0.7775	1
LIPIDS_HDL	phenformin	-0.0120621	0.77608	1
LIPIDS_HDL	capsaicin	-0.0120745	0.775852	1
LIPIDS_HDL	trioxysalen	-0.0121251	0.774919	1
LIPIDS_HDL	cefsulodin	-0.012206	0.773436	1
LIPIDS_HDL	vinburnine	-0.0122307	0.772985	1
LIPIDS_HDL	pyrazinamide	-0.0122403	0.772809	1
LIPIDS_HDL	tyrphostin AG-825	-0.0122783	0.772117	1
LIPIDS_HDL	naftopidil	-0.0122917	0.771872	1
LIPIDS_HDL	benzathine benzylpenicillin	-0.0123034	0.771659	1
LIPIDS_HDL	roxarsone	-0.0124962	0.768172	1
LIPIDS_HDL	dimenhydrinate	-0.0125038	0.768036	1
LIPIDS_HDL	acacetin	-0.0125315	0.767539	1
LIPIDS_HDL	talampicillin	-0.012798	0.762797	1
LIPIDS_HDL	fluorometholone	-0.0128896	0.761186	1
LIPIDS_HDL	H-89	-0.013009	0.7591	1
LIPIDS_HDL	tracazolate	-0.01304	0.758561	1
LIPIDS_HDL	methylbenzethonium chloride	-0.013083	0.757814	1
LIPIDS_HDL	loracarbef	-0.0131861	0.756035	1
LIPIDS_HDL	cefalotin	-0.013262	0.754732	1
LIPIDS_HDL	isoetarine	-0.013287	0.754303	1
LIPIDS_HDL	propranolol	-0.013351	0.753211	1
LIPIDS_HDL	betonicine	-0.0133975	0.752421	1
LIPIDS_HDL	dicycloverine	-0.0134549	0.751448	1
LIPIDS_HDL	5211181	-0.0134846	0.750947	1
LIPIDS_HDL	aciclovir	-0.0135832	0.749288	1
LIPIDS_HDL	Prestwick-920	-0.0138455	0.744929	1
LIPIDS_HDL	delsoline	-0.0138725	0.744484	1
LIPIDS_HDL	tomatidine	-0.0139407	0.743367	1
LIPIDS_HDL	ursolic acid	-0.0141938	0.73926	1
LIPIDS_HDL	moroxydine	-0.0142697	0.738043	1
LIPIDS_HDL	sulconazole	-0.0143818	0.736258	1
LIPIDS_HDL	guanabenz	-0.0144616	0.734995	1
LIPIDS_HDL	copper sulfate	-0.0145238	0.734014	1
LIPIDS_HDL	5151277	-0.0145256	0.733987	1
LIPIDS_HDL	lithocholic acid	-0.0145278	0.733952	1
LIPIDS_HDL	miconazole	-0.0146957	0.731331	1
LIPIDS_HDL	procainamide	-0.0148231	0.729363	1
LIPIDS_HDL	beta-escin	-0.0148398	0.729107	1
LIPIDS_HDL	mephenytoin	-0.0148399	0.729105	1
LIPIDS_HDL	SR-95639A	-0.0148598	0.7288	1
LIPIDS_HDL	mepacrine	-0.0148772	0.728534	1
LIPIDS_HDL	moracizine	-0.0148823	0.728456	1
LIPIDS_HDL	PHA-00665752	-0.0149727	0.727076	1
LIPIDS_HDL	piperine	-0.0150554	0.725822	1
LIPIDS_HDL	meropenem	-0.015141	0.724533	1
LIPIDS_HDL	trichostatin A	-0.0151897	0.723803	1
LIPIDS_HDL	clopamide	-0.0152088	0.723517	1
LIPIDS_HDL	dexverapamil	-0.0152198	0.723354	1
LIPIDS_HDL	butein	-0.0153413	0.721548	1
LIPIDS_HDL	5230742	-0.0154356	0.720157	1
LIPIDS_HDL	5109870	-0.015516	0.718981	1
LIPIDS_HDL	amitriptyline	-0.0155196	0.718927	1
LIPIDS_HDL	viomycin	-0.0156635	0.716838	1
LIPIDS_HDL	neomycin	-0.0157403	0.715734	1
LIPIDS_HDL	praziquantel	-0.0158613	0.714005	1
LIPIDS_HDL	ramifenazone	-0.0158788	0.713757	1
LIPIDS_HDL	acetylsalicylsalicylic acid	-0.0159142	0.713255	1
LIPIDS_HDL	dioxybenzone	-0.0159714	0.712448	1
LIPIDS_HDL	ampicillin	-0.0163599	0.707054	1
LIPIDS_HDL	aminocaproic acid	-0.0163804	0.706775	1
LIPIDS_HDL	Prestwick-689	-0.0164453	0.705891	1
LIPIDS_HDL	ciprofloxacin	-0.0165108	0.705005	1
LIPIDS_HDL	leflunomide	-0.0165799	0.704074	1
LIPIDS_HDL	norcyclobenzaprine	-0.0166684	0.702891	1
LIPIDS_HDL	canrenoic acid	-0.0166721	0.702841	1
LIPIDS_HDL	quercetin	-0.0166955	0.70253	1
LIPIDS_HDL	Prestwick-1082	-0.0168076	0.701046	1
LIPIDS_HDL	lidoflazine	-0.016845	0.700554	1
LIPIDS_HDL	myosmine	-0.0171691	0.696353	1
LIPIDS_HDL	oxybutynin	-0.0171936	0.69604	1
LIPIDS_HDL	PNU-0293363	-0.0174718	0.692532	1
LIPIDS_HDL	labetalol	-0.0175101	0.692056	1
LIPIDS_HDL	fludrocortisone	-0.0176728	0.690049	1
LIPIDS_HDL	gliclazide	-0.0177122	0.689567	1
LIPIDS_HDL	oxybuprocaine	-0.0177264	0.689394	1
LIPIDS_HDL	C-75	-0.0177747	0.688806	1
LIPIDS_HDL	imipramine	-0.0178066	0.68842	1
LIPIDS_HDL	SC-19220	-0.0178163	0.688302	1
LIPIDS_HDL	arachidonic acid	-0.0178312	0.688122	1
LIPIDS_HDL	PF-00875133-00	-0.0178844	0.687481	1
LIPIDS_HDL	proadifen	-0.0181008	0.684903	1
LIPIDS_HDL	nalbuphine	-0.0183237	0.682299	1
LIPIDS_HDL	procarbazine	-0.0184759	0.680551	1
LIPIDS_HDL	carisoprodol	-0.0186235	0.678877	1
LIPIDS_HDL	15(S)-15-methylprostaglandin E2	-0.0186651	0.67841	1
LIPIDS_HDL	monensin	-0.0186866	0.67817	1
LIPIDS_HDL	tiaprofenic acid	-0.0186923	0.678105	1
LIPIDS_HDL	salbutamol	-0.0190042	0.674666	1
LIPIDS_HDL	piroxicam	-0.0190958	0.673673	1
LIPIDS_HDL	salsolidin	-0.0191311	0.673294	1
LIPIDS_HDL	Prestwick-674	-0.0191861	0.672704	1
LIPIDS_HDL	methazolamide	-0.019429	0.670136	1
LIPIDS_HDL	genistein	-0.0194339	0.670085	1
LIPIDS_HDL	carbarsone	-0.0195041	0.669355	1
LIPIDS_HDL	gentamicin	-0.0195215	0.669174	1
LIPIDS_HDL	4-hydroxyphenazone	-0.0196152	0.668207	1
LIPIDS_HDL	tubocurarine chloride	-0.0197028	0.667312	1
LIPIDS_HDL	estropipate	-0.0199464	0.664861	1
LIPIDS_HDL	fisetin	-0.019966	0.664666	1
LIPIDS_HDL	helveticoside	-0.019987	0.664458	1
LIPIDS_HDL	clobetasol	-0.0200268	0.664064	1
LIPIDS_HDL	thioguanosine	-0.0200786	0.663555	1
LIPIDS_HDL	3-acetylcoumarin	-0.0200914	0.663429	1
LIPIDS_HDL	tolazamide	-0.021168	0.653411	1
LIPIDS_HDL	betulin	-0.0212032	0.653102	1
LIPIDS_HDL	tanespimycin	-0.0213954	0.65143	1
LIPIDS_HDL	sulfadiazine	-0.0215726	0.649918	1
LIPIDS_HDL	exemestane	-0.021591	0.649763	1
LIPIDS_HDL	chlorprothixene	-0.0216995	0.648852	1
LIPIDS_HDL	etofenamate	-0.0217368	0.648541	1
LIPIDS_HDL	methotrexate	-0.0218968	0.647222	1
LIPIDS_HDL	mesalazine	-0.0219427	0.646848	1
LIPIDS_HDL	Prestwick-1103	-0.0220268	0.646166	1
LIPIDS_HDL	penbutolol	-0.0220874	0.64568	1
LIPIDS_HDL	trihexyphenidyl	-0.0221055	0.645535	1
LIPIDS_HDL	dipyridamole	-0.0221762	0.644971	1
LIPIDS_HDL	convolamine	-0.0222456	0.644423	1
LIPIDS_HDL	apomorphine	-0.0223492	0.64361	1
LIPIDS_HDL	merbromin	-0.0225664	0.641936	1
LIPIDS_HDL	amrinone	-0.0226652	0.641187	1
LIPIDS_HDL	tetracycline	-0.0226795	0.64108	1
LIPIDS_HDL	ciclosporin	-0.0226983	0.640938	1
LIPIDS_HDL	benperidol	-0.0227518	0.640538	1
LIPIDS_HDL	zalcitabine	-0.0228427	0.639862	1
LIPIDS_HDL	Prestwick-1080	-0.0228977	0.639457	1
LIPIDS_HDL	timolol	-0.0230389	0.638426	1
LIPIDS_HDL	vorinostat	-0.0232814	0.636694	1
LIPIDS_HDL	telenzepine	-0.0236514	0.634136	1
LIPIDS_HDL	quinpirole	-0.0237316	0.633595	1
LIPIDS_HDL	ganciclovir	-0.023985	0.631917	1
LIPIDS_HDL	trimethylcolchicinic acid	-0.0240629	0.63141	1
LIPIDS_HDL	atractyloside	-0.0247379	0.627203	1
LIPIDS_HDL	digoxigenin	-0.0248991	0.626244	1
LIPIDS_HDL	ethoxyquin	-0.0250023	0.625639	1
LIPIDS_HDL	pargyline	-0.025137	0.62486	1
LIPIDS_HDL	carbinoxamine	-0.0256655	0.621917	1
LIPIDS_HDL	cyclopenthiazide	-0.0258358	0.621005	1
LIPIDS_HDL	sulfadoxine	-0.0261961	0.619135	1
LIPIDS_HDL	5286656	-0.0262628	0.618797	1
LIPIDS_HDL	isometheptene	-0.0263147	0.618535	1
LIPIDS_HDL	methyldopate	-0.026357	0.618324	1
LIPIDS_HDL	ciclacillin	-0.0264138	0.618041	1
LIPIDS_HDL	megestrol	-0.0264356	0.617933	1
LIPIDS_HDL	testosterone	-0.0267992	0.616171	1
LIPIDS_HDL	oxamic acid	-0.0268941	0.615722	1
LIPIDS_HDL	abamectin	-0.0272707	0.613991	1
LIPIDS_HDL	piromidic acid	-0.0275231	0.612872	1
LIPIDS_HDL	nomegestrol	-0.0275718	0.612659	1
LIPIDS_HDL	halcinonide	-0.0279363	0.611107	1
LIPIDS_HDL	diclofenac	-0.0279949	0.610863	1
LIPIDS_HDL	cloperastine	-0.0281073	0.6104	1
LIPIDS_HDL	arecoline	-0.028135	0.610287	1
LIPIDS_HDL	dihydroergocristine	-0.0283137	0.609565	1
LIPIDS_HDL	ciprofibrate	-0.0283435	0.609446	1
LIPIDS_HDL	vancomycin	-0.0284319	0.609095	1
LIPIDS_HDL	solanine	-0.0288256	0.607575	1
LIPIDS_HDL	Prestwick-860	-0.0289001	0.607294	1
LIPIDS_HDL	lysergol	-0.0291045	0.606537	1
LIPIDS_HDL	clebopride	-0.0291313	0.606439	1
LIPIDS_HDL	quinisocaine	-0.0292174	0.606125	1
LIPIDS_HDL	sulfapyridine	-0.0295373	0.604986	1
LIPIDS_HDL	aconitine	-0.0300515	0.603235	1
LIPIDS_HDL	azaperone	-0.0301993	0.602749	1
LIPIDS_HDL	butoconazole	-0.0303255	0.602339	1
LIPIDS_HDL	canadine	-0.0303325	0.602317	1
LIPIDS_HDL	nystatin	-0.0307593	0.600971	1
LIPIDS_HDL	piperidolate	-0.0308398	0.600723	1
LIPIDS_HDL	isopropamide iodide	-0.0309835	0.600285	1
LIPIDS_HDL	tyrphostin AG-1478	-0.0310453	0.600099	1
LIPIDS_HDL	nitrofural	-0.031096	0.599947	1
LIPIDS_HDL	pimozide	-0.0313723	0.599131	1
LIPIDS_HDL	Prestwick-692	-0.0314805	0.598818	1
LIPIDS_HDL	benzocaine	-0.0316466	0.598342	1
LIPIDS_HDL	ronidazole	-0.0319075	0.597608	1
LIPIDS_HDL	terconazole	-0.0321326	0.596988	1
LIPIDS_HDL	oxaprozin	-0.0325056	0.595985	1
LIPIDS_HDL	mefloquine	-0.0326372	0.595639	1
LIPIDS_HDL	ivermectin	-0.0330774	0.594503	1
LIPIDS_HDL	drofenine	-0.0331512	0.594316	1
LIPIDS_HDL	novobiocin	-0.0332337	0.594108	1
LIPIDS_HDL	vigabatrin	-0.0332663	0.594026	1
LIPIDS_HDL	fluoxetine	-0.0333789	0.593745	1
LIPIDS_HDL	nifurtimox	-0.0335743	0.593261	1
LIPIDS_HDL	adenosine phosphate	-0.0337628	0.5928	1
LIPIDS_HDL	saquinavir	-0.033793	0.592727	1
LIPIDS_HDL	harmol	-0.0341164	0.591949	1
LIPIDS_HDL	ketorolac	-0.0341413	0.591889	1
LIPIDS_HDL	AG-013608	-0.0341562	0.591854	1
LIPIDS_HDL	chlorhexidine	-0.0345798	0.590856	1
LIPIDS_HDL	etofylline	-0.0347312	0.590504	1
LIPIDS_HDL	equilin	-0.0351749	0.589483	1
LIPIDS_HDL	zidovudine	-0.0351803	0.589471	1
LIPIDS_HDL	semustine	-0.0355763	0.588573	1
LIPIDS_HDL	Prestwick-864	-0.0357945	0.588081	1
LIPIDS_HDL	omeprazole	-0.0358509	0.587955	1
LIPIDS_HDL	dorzolamide	-0.0358757	0.587899	1
LIPIDS_HDL	benfluorex	-0.0361443	0.587298	1
LIPIDS_HDL	nimodipine	-0.0364427	0.586633	1
LIPIDS_HDL	butirosin	-0.0366122	0.586256	1
LIPIDS_HDL	edrophonium chloride	-0.0368589	0.585708	1
LIPIDS_HDL	molsidomine	-0.0369179	0.585577	1
LIPIDS_HDL	nitrofurantoin	-0.0383185	0.58244	1
LIPIDS_HDL	5186324	-0.0383802	0.5823	1
LIPIDS_HDL	butamben	-0.0384591	0.582121	1
LIPIDS_HDL	desoxycortone	-0.0396358	0.579384	1
LIPIDS_HDL	alimemazine	-0.0399604	0.578605	1
LIPIDS_HDL	sulfachlorpyridazine	-0.0407374	0.576685	1
LIPIDS_HDL	debrisoquine	-0.0410875	0.575791	1
LIPIDS_HDL	pergolide	-0.0424189	0.572199	1
LIPIDS_HDL	Prestwick-983	-0.0428909	0.570842	1
LIPIDS_HDL	hyoscyamine	-0.0431051	0.57021	1
LIPIDS_HDL	DL-PPMP	-0.0446493	0.565327	1
LIPIDS_HDL	vinblastine	-0.0464565	0.558777	1
LIPIDS_HDL	nifuroxazide	-0.0473855	0.55501	1
LIPIDS_HDL	harmaline	-0.0479288	0.55267	1
LIPIDS_HDL	deptropine	-0.0479575	0.552544	1
LIPIDS_HDL	trimethadione	-0.0499775	0.542863	1
LIPIDS_HDL	W-13	-0.0501767	0.541822	1
LIPIDS_HDL	pentetrazol	-0.0503574	0.540864	1
LIPIDS_HDL	mephenesin	-0.0504715	0.540252	1
LIPIDS_HDL	isradipine	-0.0505329	0.539921	1
LIPIDS_HDL	cicloheximide	-0.0506571	0.539245	1
LIPIDS_HDL	pirenzepine	-0.0518274	0.532563	1
LIPIDS_HDL	eticlopride	-0.0519883	0.531597	1
LIPIDS_HDL	cyproterone	-0.0523878	0.529153	1
LIPIDS_HDL	thiamazole	-0.0524628	0.528686	1
LIPIDS_HDL	trimethoprim	-0.0524818	0.528567	1
LIPIDS_HDL	lobelanidine	-0.0525224	0.528313	1
LIPIDS_HDL	ondansetron	-0.0526521	0.527497	1
LIPIDS_HDL	pilocarpine	-0.0529666	0.525485	1
LIPIDS_HDL	clorgiline	-0.0533078	0.523253	1
LIPIDS_HDL	clorsulon	-0.0534736	0.522148	1
LIPIDS_HDL	loxapine	-0.054003	0.51854	1
LIPIDS_HDL	levothyroxine sodium	-0.054026	0.518379	1
LIPIDS_HDL	nifenazone	-0.0545633	0.514578	1
LIPIDS_HDL	oxybenzone	-0.0545883	0.514398	1
LIPIDS_HDL	diethylstilbestrol	-0.0548291	0.512648	1
LIPIDS_HDL	wortmannin	-0.0551152	0.510534	1
LIPIDS_HDL	ioversol	-0.0551219	0.510483	1
LIPIDS_HDL	baclofen	-0.0552597	0.509451	1
LIPIDS_HDL	(+/-)-catechin	-0.0553496	0.508772	1
LIPIDS_HDL	erastin	-0.0557493	0.505709	1
LIPIDS_HDL	naftidrofuryl	-0.0558485	0.504937	1
LIPIDS_HDL	kaempferol	-0.056829	0.497055	1
LIPIDS_HDL	physostigmine	-0.0578222	0.488604	1
LIPIDS_HDL	dihydrostreptomycin	-0.0580493	0.486605	1
LIPIDS_HDL	diphenylpyraline	-0.0586826	0.480903	1
LIPIDS_HDL	dehydrocholic acid	-0.058753	0.480258	1
LIPIDS_HDL	procyclidine	-0.0591307	0.476754	1
LIPIDS_HDL	Chicago Sky Blue 6B	-0.0591746	0.476343	1
LIPIDS_HDL	acenocoumarol	-0.0592198	0.475918	1
LIPIDS_HDL	beclometasone	-0.059514	0.473129	1
LIPIDS_HDL	monobenzone	-0.0595964	0.472342	1
LIPIDS_HDL	hydrastinine	-0.0603694	0.464796	1
LIPIDS_HDL	risperidone	-0.060417	0.464322	1
LIPIDS_HDL	propidium iodide	-0.0607527	0.460952	1
LIPIDS_HDL	AR-A014418	-0.0613936	0.454378	1
LIPIDS_HDL	dizocilpine	-0.0616219	0.451992	1
LIPIDS_HDL	vitexin	-0.0619271	0.448767	1
LIPIDS_HDL	PHA-00745360	-0.0620519	0.447436	1
LIPIDS_HDL	glafenine	-0.0623758	0.443952	1
LIPIDS_HDL	griseofulvin	-0.0627968	0.439356	1
LIPIDS_HDL	xylazine	-0.062863	0.438626	1
LIPIDS_HDL	mercaptopurine	-0.0631484	0.43546	1
LIPIDS_HDL	alprenolol	-0.0633299	0.433429	1
LIPIDS_HDL	dipivefrine	-0.0634013	0.432626	1
LIPIDS_HDL	riluzole	-0.0634448	0.432137	1
LIPIDS_HDL	prochlorperazine	-0.0638277	0.427792	1
LIPIDS_HDL	hecogenin	-0.0643103	0.422232	1
LIPIDS_HDL	dobutamine	-0.0643561	0.421701	1
LIPIDS_HDL	furazolidone	-0.0646057	0.418787	1
LIPIDS_HDL	phenylpropanolamine	-0.0647231	0.417407	1
LIPIDS_HDL	colforsin	-0.065107	0.412863	1
LIPIDS_HDL	lovastatin	-0.065806	0.404453	1
LIPIDS_HDL	Prestwick-984	-0.0658086	0.404422	1
LIPIDS_HDL	nocodazole	-0.0660839	0.401063	1
LIPIDS_HDL	tobramycin	-0.0663857	0.397353	1
LIPIDS_HDL	dl-alpha tocopherol	-0.0664924	0.396035	1
LIPIDS_HDL	pseudopelletierine	-0.0665651	0.395135	1
LIPIDS_HDL	alverine	-0.0670545	0.389029	1
LIPIDS_HDL	alclometasone	-0.0670611	0.388947	1
LIPIDS_HDL	pindolol	-0.0671835	0.387408	1
LIPIDS_HDL	thiamine	-0.0675474	0.382809	1
LIPIDS_HDL	lactobionic acid	-0.0677404	0.380355	1
LIPIDS_HDL	profenamine	-0.0683405	0.372659	1
LIPIDS_HDL	0316684-0000	-0.0684824	0.370825	1
LIPIDS_HDL	sulfamonomethoxine	-0.0685545	0.369892	1
LIPIDS_HDL	tribenoside	-0.0688595	0.365931	1
LIPIDS_HDL	nitrendipine	-0.0692868	0.360344	1
LIPIDS_HDL	calycanthine	-0.0701006	0.349601	1
LIPIDS_HDL	benzamil	-0.0701814	0.348526	1
LIPIDS_HDL	pentetic acid	-0.0707394	0.341083	1
LIPIDS_HDL	cefadroxil	-0.0707869	0.340447	1
LIPIDS_HDL	digitoxigenin	-0.0709071	0.338836	1
LIPIDS_HDL	domperidone	-0.071315	0.333354	1
LIPIDS_HDL	chlormezanone	-0.0714401	0.331669	1
LIPIDS_HDL	lynestrenol	-0.0721407	0.322197	1
LIPIDS_HDL	troglitazone	-0.0723454	0.319421	1
LIPIDS_HDL	aceclofenac	-0.072635	0.315487	1
LIPIDS_HDL	sulfafurazole	-0.0726458	0.315341	1
LIPIDS_HDL	Prestwick-967	-0.0727417	0.314036	1
LIPIDS_HDL	chlorphenesin	-0.0729858	0.310715	1
LIPIDS_HDL	dinoprostone	-0.0730929	0.309256	1
LIPIDS_HDL	meprylcaine	-0.0738671	0.298701	1
LIPIDS_HDL	perphenazine	-0.0745917	0.288815	1
LIPIDS_HDL	perhexiline	-0.0745982	0.288727	1
LIPIDS_HDL	mometasone	-0.0746377	0.288189	1
LIPIDS_HDL	mebendazole	-0.0749647	0.283731	1
LIPIDS_HDL	gossypol	-0.0755226	0.276134	1
LIPIDS_HDL	thioridazine	-0.0755765	0.275402	1
LIPIDS_HDL	cytochalasin B	-0.0756435	0.27449	1
LIPIDS_HDL	orciprenaline	-0.075868	0.271441	1
LIPIDS_HDL	Prestwick-675	-0.0760243	0.269321	1
LIPIDS_HDL	(-)-atenolol	-0.0760442	0.269051	1
LIPIDS_HDL	roxithromycin	-0.076178	0.267238	1
LIPIDS_HDL	valinomycin	-0.0766976	0.260212	1
LIPIDS_HDL	oligomycin	-0.0767314	0.259756	1
LIPIDS_HDL	doxycycline	-0.076832	0.258399	1
LIPIDS_HDL	diclofenamide	-0.0768357	0.25835	1
LIPIDS_HDL	PF-00539758-00	-0.077189	0.253597	1
LIPIDS_HDL	PF-00539745-00	-0.0772452	0.252843	1
LIPIDS_HDL	clenbuterol	-0.0779316	0.243665	1
LIPIDS_HDL	verapamil	-0.0780282	0.242379	1
LIPIDS_HDL	cinchonine	-0.0781953	0.240159	1
LIPIDS_HDL	cortisone	-0.0784166	0.237227	1
LIPIDS_HDL	hydroxyzine	-0.0787909	0.23229	1
LIPIDS_HDL	IC-86621	-0.0793726	0.224674	1
LIPIDS_HDL	zardaverine	-0.0794311	0.223913	1
LIPIDS_HDL	cyanocobalamin	-0.0796097	0.221593	1
LIPIDS_HDL	ritodrine	-0.0800306	0.216155	1
LIPIDS_HDL	CP-319743	-0.0801978	0.214008	1
LIPIDS_HDL	CP-320650-01	-0.0804402	0.210906	1
LIPIDS_HDL	puromycin	-0.0808802	0.205318	1
LIPIDS_HDL	josamycin	-0.0808851	0.205257	1
LIPIDS_HDL	meglumine	-0.0809064	0.204988	1
LIPIDS_HDL	3-hydroxy-DL-kynurenine	-0.0812102	0.201164	1
LIPIDS_HDL	quinostatin	-0.0813491	0.199425	1
LIPIDS_HDL	vanoxerine	-0.0818517	0.193182	1
LIPIDS_HDL	azathioprine	-0.0819305	0.19221	1
LIPIDS_HDL	isoconazole	-0.082455	0.185796	1
LIPIDS_HDL	lansoprazole	-0.0824817	0.185472	1
LIPIDS_HDL	noscapine	-0.0825942	0.184108	1
LIPIDS_HDL	orphenadrine	-0.0829546	0.179772	1
LIPIDS_HDL	pregnenolone	-0.0835411	0.172814	1
LIPIDS_HDL	(+)-isoprenaline	-0.0835685	0.172492	1
LIPIDS_HDL	gibberellic acid	-0.0837327	0.170568	1
LIPIDS_HDL	clofilium tosylate	-0.0837706	0.170125	1
LIPIDS_HDL	podophyllotoxin	-0.0837793	0.170024	1
LIPIDS_HDL	probenecid	-0.0850464	0.155552	1
LIPIDS_HDL	crotamiton	-0.0864889	0.139879	1
LIPIDS_HDL	etilefrine	-0.0866172	0.138529	1
LIPIDS_HDL	ketotifen	-0.0867891	0.13673	1
LIPIDS_HDL	tolfenamic acid	-0.0868121	0.136491	1
LIPIDS_HDL	chloroquine	-0.0870657	0.133864	1
LIPIDS_HDL	PF-00562151-00	-0.0871327	0.133175	1
LIPIDS_HDL	ribostamycin	-0.0872936	0.131528	1
LIPIDS_HDL	demecolcine	-0.0876795	0.127626	1
LIPIDS_HDL	heptaminol	-0.0881003	0.123449	1
LIPIDS_HDL	nicotinic acid	-0.0882048	0.122425	1
LIPIDS_HDL	sirolimus	-0.0882104	0.12237	1
LIPIDS_HDL	suramin sodium	-0.0885457	0.119116	1
LIPIDS_HDL	tetryzoline	-0.0885555	0.119022	1
LIPIDS_HDL	econazole	-0.0886262	0.118343	1
LIPIDS_HDL	todralazine	-0.0891675	0.113223	1
LIPIDS_HDL	levobunolol	-0.0900409	0.105252	1
LIPIDS_HDL	STOCK1N-35696	-0.0903977	0.1021	1
LIPIDS_HDL	splitomicin	-0.0904578	0.101575	1
LIPIDS_HDL	tolazoline	-0.0909969	0.0969438	1
LIPIDS_HDL	enilconazole	-0.0913064	0.0943484	1
LIPIDS_HDL	diethylcarbamazine	-0.0914072	0.0935123	1
LIPIDS_HDL	0173570-0000	-0.0914149	0.0934486	1
LIPIDS_HDL	mepyramine	-0.0916824	0.0912563	1
LIPIDS_HDL	simvastatin	-0.0916993	0.0911188	1
LIPIDS_HDL	gefitinib	-0.0917198	0.0909524	1
LIPIDS_HDL	methyldopa	-0.0923287	0.0860991	1
LIPIDS_HDL	ketoconazole	-0.0924778	0.0849381	1
LIPIDS_HDL	lasalocid	-0.0932562	0.079048	1
LIPIDS_HDL	decitabine	-0.0956522	0.0627031	1
LIPIDS_HDL	L-methionine sulfoximine	-0.0963001	0.0587353	1
LIPIDS_HDL	rifampicin	-0.0966066	0.0569242	1
LIPIDS_HDL	pentolonium	-0.0966872	0.0564545	1
LIPIDS_HDL	vincamine	-0.096688	0.0564495	1
LIPIDS_HDL	N6-methyladenosine	-0.0971477	0.0538266	1
LIPIDS_HDL	mebeverine	-0.0979591	0.0494188	1
LIPIDS_HDL	clofazimine	-0.0982795	0.0477551	1
LIPIDS_HDL	pyrithyldione	-0.0985743	0.0462614	1
LIPIDS_HDL	MG-132	-0.0995496	0.0415733	1
LIPIDS_HDL	5149715	-0.0998575	0.040172	1
LIPIDS_HDL	ambroxol	-0.100825	0.0360063	1
LIPIDS_HDL	exisulind	-0.100838	0.035951	1
LIPIDS_HDL	diazoxide	-0.100927	0.0355877	1
LIPIDS_HDL	tacrine	-0.101491	0.0333391	1
LIPIDS_HDL	lycorine	-0.10152	0.0332264	1
LIPIDS_HDL	selegiline	-0.101673	0.0326387	1
LIPIDS_HDL	maprotiline	-0.101718	0.0324664	1
LIPIDS_HDL	fenbendazole	-0.102506	0.0295757	1
LIPIDS_HDL	5707885	-0.103641	0.0257788	1
LIPIDS_HDL	pizotifen	-0.104273	0.0238424	1
LIPIDS_HDL	nicergoline	-0.104582	0.0229386	1
LIPIDS_HDL	raubasine	-0.10571	0.0198751	1
LIPIDS_HDL	sisomicin	-0.105898	0.0193968	1
LIPIDS_HDL	nisoxetine	-0.106715	0.0174362	1
LIPIDS_HDL	geldanamycin	-0.10673	0.0174007	1
LIPIDS_HDL	10-methoxyharmalan	-0.10711	0.0165481	1
LIPIDS_HDL	fenspiride	-0.110838	0.00987772	1
LIPIDS_HDL	scoulerine	-0.113769	0.00639429	1
LIPIDS_HDL	bacitracin	-0.114694	0.00554411	1
LIPIDS_HDL	monorden	-0.115094	0.00520865	1
LIPIDS_HDL	sulindac sulfide	-0.117053	0.00380871	1
LIPIDS_HDL	BW-B70C	-0.117808	0.00336549	1
LIPIDS_HDL	levomepromazine	-0.123277	0.00130301	1
LIPIDS_LDL	chlorprothixene	0.15307	2.53135e-05	0.0331353
LIPIDS_LDL	letrozole	0.133025	0.0011219	0.341417
LIPIDS_LDL	methoxsalen	0.132846	0.00115518	0.341417
LIPIDS_LDL	haloperidol	0.130717	0.00162497	0.341417
LIPIDS_LDL	clomifene	0.128674	0.00223076	0.341417
LIPIDS_LDL	diazoxide	0.127641	0.00260823	0.341417
LIPIDS_LDL	cefazolin	0.125788	0.00342873	0.386663
LIPIDS_LDL	amikacin	0.125559	0.00354465	0.386663
LIPIDS_LDL	Prestwick-665	0.122363	0.0055588	0.559729
LIPIDS_LDL	tinidazole	0.118527	0.00922644	0.795462
LIPIDS_LDL	solasodine	0.118003	0.00986094	0.795462
LIPIDS_LDL	enoxacin	0.117632	0.0103307	0.795462
LIPIDS_LDL	procaine	0.116626	0.011704	0.851143
LIPIDS_LDL	monocrotaline	0.112256	0.0195611	0.986578
LIPIDS_LDL	artemisinin	0.110322	0.0242006	0.986578
LIPIDS_LDL	0317956-0000	0.110105	0.0247713	0.986578
LIPIDS_LDL	cyproterone	0.108757	0.0285615	0.986578
LIPIDS_LDL	nifedipine	0.108447	0.0294941	0.986578
LIPIDS_LDL	tubocurarine chloride	0.107358	0.032961	0.986578
LIPIDS_LDL	esculin	0.107346	0.0330019	0.986578
LIPIDS_LDL	lithocholic acid	0.107336	0.0330348	0.986578
LIPIDS_LDL	molsidomine	0.107327	0.0330627	0.986578
LIPIDS_LDL	phenanthridinone	0.106735	0.0350802	0.986578
LIPIDS_LDL	kawain	0.106549	0.0357329	0.986578
LIPIDS_LDL	aminocaproic acid	0.106278	0.0367	0.986578
LIPIDS_LDL	propofol	0.105663	0.0389685	0.986578
LIPIDS_LDL	tobramycin	0.105643	0.0390461	0.986578
LIPIDS_LDL	bemegride	0.105064	0.0412793	0.986578
LIPIDS_LDL	naltrexone	0.104849	0.0421331	0.986578
LIPIDS_LDL	iopamidol	0.104658	0.0429058	0.986578
LIPIDS_LDL	reserpine	0.10316	0.0493062	0.986578
LIPIDS_LDL	dizocilpine	0.102913	0.0504219	0.986578
LIPIDS_LDL	5224221	0.100957	0.0599366	0.986578
LIPIDS_LDL	natamycin	0.100382	0.0629554	0.986578
LIPIDS_LDL	midecamycin	0.0999906	0.0650721	0.986578
LIPIDS_LDL	memantine	0.099986	0.0650973	0.986578
LIPIDS_LDL	etilefrine	0.0995814	0.0673349	0.986578
LIPIDS_LDL	pyridoxine	0.0992518	0.0691965	0.986578
LIPIDS_LDL	5186324	0.0990516	0.0703433	0.986578
LIPIDS_LDL	Prestwick-972	0.0978704	0.0773704	0.986578
LIPIDS_LDL	vorinostat	0.0975913	0.0790956	0.986578
LIPIDS_LDL	digoxigenin	0.0974986	0.0796743	0.986578
LIPIDS_LDL	clotrimazole	0.0974756	0.0798183	0.986578
LIPIDS_LDL	puromycin	0.0972642	0.081149	0.986578
LIPIDS_LDL	pyrvinium	0.0966341	0.0851998	0.986578
LIPIDS_LDL	homatropine	0.0963103	0.0873298	0.986578
LIPIDS_LDL	sulfamethoxazole	0.0957456	0.0911234	0.986578
LIPIDS_LDL	monobenzone	0.0955552	0.0924256	0.986578
LIPIDS_LDL	tracazolate	0.0951212	0.0954345	0.986578
LIPIDS_LDL	cefamandole	0.0946684	0.0986364	0.986578
LIPIDS_LDL	lycorine	0.0944971	0.0998637	0.986578
LIPIDS_LDL	flucloxacillin	0.0943049	0.101252	0.986578
LIPIDS_LDL	ceforanide	0.0939413	0.103909	0.986578
LIPIDS_LDL	butirosin	0.0934339	0.107683	0.986578
LIPIDS_LDL	tolbutamide	0.0933634	0.108213	0.986578
LIPIDS_LDL	nizatidine	0.0932543	0.109037	0.986578
LIPIDS_LDL	PHA-00767505E	0.0924374	0.115316	0.986578
LIPIDS_LDL	sulfinpyrazone	0.0915813	0.122101	0.986578
LIPIDS_LDL	cinchonidine	0.0915295	0.122518	0.986578
LIPIDS_LDL	phenylpropanolamine	0.0913013	0.124365	0.986578
LIPIDS_LDL	PNU-0251126	0.0912646	0.124663	0.986578
LIPIDS_LDL	triamcinolone	0.0911708	0.125427	0.986578
LIPIDS_LDL	STOCK1N-35874	0.0910166	0.126689	0.986578
LIPIDS_LDL	dobutamine	0.0904419	0.131446	0.986578
LIPIDS_LDL	piribedil	0.0900387	0.134836	0.986578
LIPIDS_LDL	(+)-chelidonine	0.0892305	0.141754	0.986578
LIPIDS_LDL	azaperone	0.088323	0.14971	0.986578
LIPIDS_LDL	F0447-0125	0.0881344	0.151387	0.986578
LIPIDS_LDL	mitoxantrone	0.0879291	0.153222	0.986578
LIPIDS_LDL	oxantel	0.0876563	0.155675	0.986578
LIPIDS_LDL	khellin	0.0875461	0.15667	0.986578
LIPIDS_LDL	dioxybenzone	0.0873924	0.158063	0.986578
LIPIDS_LDL	mephenesin	0.0873523	0.158427	0.986578
LIPIDS_LDL	clindamycin	0.0871941	0.159866	0.986578
LIPIDS_LDL	10-methoxyharmalan	0.0865623	0.165666	0.986578
LIPIDS_LDL	loracarbef	0.0857363	0.173364	0.986578
LIPIDS_LDL	betulin	0.0847127	0.183064	0.986578
LIPIDS_LDL	brompheniramine	0.0846665	0.183506	0.986578
LIPIDS_LDL	docosahexaenoic acid ethyl ester	0.0846194	0.183956	0.986578
LIPIDS_LDL	hydrochlorothiazide	0.0845983	0.184159	0.986578
LIPIDS_LDL	buflomedil	0.0842655	0.187353	0.986578
LIPIDS_LDL	idoxuridine	0.0842647	0.187361	0.986578
LIPIDS_LDL	PNU-0230031	0.0840587	0.189346	0.986578
LIPIDS_LDL	sulfaquinoxaline	0.0840178	0.189741	0.986578
LIPIDS_LDL	S-propranolol	0.0839315	0.190574	0.986578
LIPIDS_LDL	merbromin	0.083853	0.191334	0.986578
LIPIDS_LDL	R-atenolol	0.0838482	0.19138	0.986578
LIPIDS_LDL	amiprilose	0.0823792	0.205724	0.986578
LIPIDS_LDL	pirinixic acid	0.082372	0.205794	0.986578
LIPIDS_LDL	methylprednisolone	0.0823242	0.206264	0.986578
LIPIDS_LDL	benserazide	0.0822975	0.206527	0.986578
LIPIDS_LDL	CP-944629	0.0819646	0.20981	0.986578
LIPIDS_LDL	tamoxifen	0.0815137	0.21427	0.986578
LIPIDS_LDL	cefalonium	0.0815086	0.214322	0.986578
LIPIDS_LDL	resveratrol	0.0809909	0.21946	0.986578
LIPIDS_LDL	calmidazolium	0.0799366	0.229966	0.986578
LIPIDS_LDL	dicoumarol	0.0798763	0.230567	0.986578
LIPIDS_LDL	arachidonic acid	0.0797824	0.231505	0.986578
LIPIDS_LDL	oxolamine	0.0795484	0.233843	0.986578
LIPIDS_LDL	thioproperazine	0.0795245	0.234081	0.986578
LIPIDS_LDL	strophanthidin	0.0794176	0.235149	0.986578
LIPIDS_LDL	chlorphenesin	0.0786222	0.243099	0.986578
LIPIDS_LDL	spiramycin	0.0783879	0.245439	0.986578
LIPIDS_LDL	metixene	0.0782807	0.24651	0.986578
LIPIDS_LDL	selegiline	0.0782384	0.246933	0.986578
LIPIDS_LDL	iodixanol	0.0779186	0.250125	0.986578
LIPIDS_LDL	dicloxacillin	0.0778103	0.251207	0.986578
LIPIDS_LDL	anisomycin	0.0775938	0.253365	0.986578
LIPIDS_LDL	disulfiram	0.0770425	0.258854	0.986578
LIPIDS_LDL	baclofen	0.0767331	0.261928	0.986578
LIPIDS_LDL	pimozide	0.0767296	0.261962	0.986578
LIPIDS_LDL	thiamazole	0.0765635	0.26361	0.986578
LIPIDS_LDL	debrisoquine	0.0765273	0.263969	0.986578
LIPIDS_LDL	levodopa	0.0764559	0.264676	0.986578
LIPIDS_LDL	15(S)-15-methylprostaglandin E2	0.0757373	0.271776	0.986578
LIPIDS_LDL	U0125	0.0756687	0.272452	0.986578
LIPIDS_LDL	cicloheximide	0.0755661	0.273461	0.986578
LIPIDS_LDL	sirolimus	0.0755363	0.273754	0.986578
LIPIDS_LDL	tetrahydroalstonine	0.0754605	0.274499	0.986578
LIPIDS_LDL	isocarboxazid	0.0753032	0.276044	0.986578
LIPIDS_LDL	phenformin	0.0750863	0.278169	0.986578
LIPIDS_LDL	mifepristone	0.0749599	0.279405	0.986578
LIPIDS_LDL	metrizamide	0.0748325	0.28065	0.986578
LIPIDS_LDL	diperodon	0.0737597	0.29105	0.986578
LIPIDS_LDL	hydroxyzine	0.0735645	0.292928	0.986578
LIPIDS_LDL	tropine	0.073535	0.293211	0.986578
LIPIDS_LDL	oxybenzone	0.0734232	0.294282	0.986578
LIPIDS_LDL	suramin sodium	0.0733117	0.295349	0.986578
LIPIDS_LDL	iloprost	0.0730558	0.297791	0.986578
LIPIDS_LDL	sulmazole	0.0730039	0.298285	0.986578
LIPIDS_LDL	AG-012559	0.072932	0.298969	0.986578
LIPIDS_LDL	troglitazone	0.0727816	0.300397	0.986578
LIPIDS_LDL	decitabine	0.0726148	0.301975	0.986578
LIPIDS_LDL	hydroquinine	0.0725218	0.302853	0.986578
LIPIDS_LDL	6-bromoindirubin-3-oxime	0.0724629	0.303409	0.986578
LIPIDS_LDL	spironolactone	0.0724276	0.303742	0.986578
LIPIDS_LDL	neomycin	0.0719372	0.308341	0.986578
LIPIDS_LDL	tomatidine	0.0718579	0.309081	0.986578
LIPIDS_LDL	0198306-0000	0.071665	0.310875	0.986578
LIPIDS_LDL	chlorpromazine	0.0705367	0.321228	0.986578
LIPIDS_LDL	5707885	0.0704462	0.322047	0.986578
LIPIDS_LDL	prazosin	0.0703313	0.323084	0.986578
LIPIDS_LDL	niclosamide	0.070271	0.323629	0.986578
LIPIDS_LDL	CP-320650-01	0.0702443	0.323869	0.986578
LIPIDS_LDL	5666823	0.0696764	0.328944	0.986578
LIPIDS_LDL	Prestwick-642	0.0695989	0.329631	0.986578
LIPIDS_LDL	ticarcillin	0.0693081	0.332196	0.986578
LIPIDS_LDL	acenocoumarol	0.0690932	0.334079	0.986578
LIPIDS_LDL	gliquidone	0.0687641	0.336943	0.986578
LIPIDS_LDL	ticlopidine	0.0680267	0.343261	0.986578
LIPIDS_LDL	ramifenazone	0.0680026	0.343465	0.986578
LIPIDS_LDL	metoprolol	0.0679944	0.343535	0.986578
LIPIDS_LDL	aminophylline	0.0674858	0.347808	0.986578
LIPIDS_LDL	esculetin	0.0671761	0.350377	0.986578
LIPIDS_LDL	(-)-isoprenaline	0.0670579	0.351351	0.986578
LIPIDS_LDL	neostigmine bromide	0.0664287	0.35647	0.986578
LIPIDS_LDL	dinoprostone	0.0661323	0.358845	0.986578
LIPIDS_LDL	0173570-0000	0.0659449	0.360333	0.986578
LIPIDS_LDL	AG-028671	0.0650212	0.367522	0.986578
LIPIDS_LDL	dipivefrine	0.0647578	0.369527	0.986578
LIPIDS_LDL	dirithromycin	0.0647328	0.369716	0.986578
LIPIDS_LDL	meteneprost	0.0647169	0.369836	0.986578
LIPIDS_LDL	praziquantel	0.0644784	0.371631	0.986578
LIPIDS_LDL	risperidone	0.0641716	0.373915	0.986578
LIPIDS_LDL	prednisone	0.0639757	0.375358	0.986578
LIPIDS_LDL	alclometasone	0.0637462	0.377035	0.986578
LIPIDS_LDL	triflupromazine	0.0637175	0.377243	0.986578
LIPIDS_LDL	nefopam	0.0635834	0.378214	0.986578
LIPIDS_LDL	naftidrofuryl	0.0629205	0.382933	0.986578
LIPIDS_LDL	fluocinonide	0.062629	0.384966	0.986578
LIPIDS_LDL	methylbenzethonium chloride	0.0623829	0.386661	0.986578
LIPIDS_LDL	scopolamine	0.0623202	0.38709	0.986578
LIPIDS_LDL	sulfacetamide	0.0622859	0.387324	0.986578
LIPIDS_LDL	rottlerin	0.0622524	0.387552	0.986578
LIPIDS_LDL	cefalexin	0.0619954	0.389293	0.986578
LIPIDS_LDL	mimosine	0.0619646	0.389499	0.986578
LIPIDS_LDL	naphazoline	0.0617367	0.391023	0.986578
LIPIDS_LDL	aminoglutethimide	0.0617154	0.391165	0.986578
LIPIDS_LDL	antazoline	0.0613551	0.393538	0.986578
LIPIDS_LDL	mestranol	0.0612849	0.393995	0.986578
LIPIDS_LDL	pirenzepine	0.0612125	0.394465	0.986578
LIPIDS_LDL	flumequine	0.0611614	0.394796	0.986578
LIPIDS_LDL	brinzolamide	0.0608938	0.396516	0.986578
LIPIDS_LDL	zoxazolamine	0.0606498	0.398065	0.986578
LIPIDS_LDL	guanadrel	0.0605296	0.398821	0.986578
LIPIDS_LDL	kinetin	0.0599441	0.402437	0.986578
LIPIDS_LDL	STOCK1N-35696	0.0596977	0.403927	0.986578
LIPIDS_LDL	16-phenyltetranorprostaglandin E2	0.0594237	0.405561	0.986578
LIPIDS_LDL	betaxolol	0.0592052	0.406847	0.986578
LIPIDS_LDL	benzbromarone	0.0588906	0.408672	0.986578
LIPIDS_LDL	N-phenylanthranilic acid	0.0586746	0.409908	0.986578
LIPIDS_LDL	pioglitazone	0.0584609	0.411116	0.986578
LIPIDS_LDL	paracetamol	0.0580016	0.413663	0.986578
LIPIDS_LDL	racecadotril	0.0579391	0.414005	0.986578
LIPIDS_LDL	Prestwick-1084	0.057213	0.417884	0.986578
LIPIDS_LDL	sulfachlorpyridazine	0.0568762	0.419629	0.986578
LIPIDS_LDL	4-hydroxyphenazone	0.0568319	0.419856	0.986578
LIPIDS_LDL	isoconazole	0.0558518	0.424722	0.986578
LIPIDS_LDL	zimeldine	0.0555602	0.426114	0.986578
LIPIDS_LDL	estropipate	0.0554298	0.426728	0.986578
LIPIDS_LDL	oxymetazoline	0.0553248	0.427219	0.986578
LIPIDS_LDL	rifampicin	0.0552713	0.427468	0.986578
LIPIDS_LDL	oleandomycin	0.0551269	0.428136	0.986578
LIPIDS_LDL	dihydrostreptomycin	0.0549226	0.42907	0.986578
LIPIDS_LDL	mepyramine	0.0542038	0.432261	0.986578
LIPIDS_LDL	acetylsalicylic acid	0.0541459	0.432511	0.986578
LIPIDS_LDL	nitrendipine	0.0541434	0.432522	0.986578
LIPIDS_LDL	proscillaridin	0.0531139	0.436819	0.986578
LIPIDS_LDL	roxarsone	0.0528136	0.438017	0.986578
LIPIDS_LDL	propafenone	0.0524867	0.439294	0.986578
LIPIDS_LDL	primidone	0.0515524	0.442787	0.986578
LIPIDS_LDL	isoxsuprine	0.0508645	0.445218	0.986578
LIPIDS_LDL	lanatoside C	0.0504233	0.446715	0.986578
LIPIDS_LDL	pentolonium	0.0503153	0.447074	0.986578
LIPIDS_LDL	cefmetazole	0.0500664	0.447892	0.986578
LIPIDS_LDL	trioxysalen	0.049862	0.448553	0.986578
LIPIDS_LDL	tetrandrine	0.0493125	0.450282	0.986578
LIPIDS_LDL	prilocaine	0.0493049	0.450305	0.986578
LIPIDS_LDL	cromoglicic acid	0.0488838	0.451584	0.986578
LIPIDS_LDL	heliotrine	0.0483871	0.453045	0.986578
LIPIDS_LDL	trifluridine	0.0483414	0.453176	0.986578
LIPIDS_LDL	sulfathiazole	0.0478351	0.454608	0.986578
LIPIDS_LDL	articaine	0.0472288	0.456256	0.986578
LIPIDS_LDL	phenyl biguanide	0.046536	0.458056	0.986578
LIPIDS_LDL	hydrocotarnine	0.0459412	0.459536	0.986578
LIPIDS_LDL	harmine	0.0458803	0.459685	0.986578
LIPIDS_LDL	cycloserine	0.0450715	0.4616	0.986578
LIPIDS_LDL	cefalotin	0.0447804	0.462266	0.986578
LIPIDS_LDL	yohimbine	0.0444772	0.462948	0.986578
LIPIDS_LDL	piperidolate	0.0441535	0.463663	0.986578
LIPIDS_LDL	tiapride	0.0428444	0.466432	0.986578
LIPIDS_LDL	MG-132	0.0423892	0.467357	0.986578
LIPIDS_LDL	pridinol	0.0423777	0.46738	0.986578
LIPIDS_LDL	fluvoxamine	0.0422543	0.467628	0.986578
LIPIDS_LDL	iopanoic acid	0.042223	0.46769	0.986578
LIPIDS_LDL	sulfametoxydiazine	0.0420695	0.467996	0.986578
LIPIDS_LDL	ricinine	0.0417459	0.468636	0.986578
LIPIDS_LDL	isradipine	0.0407374	0.470594	0.986578
LIPIDS_LDL	MK-886	0.0404504	0.471144	0.986578
LIPIDS_LDL	moxonidine	0.0402621	0.471503	0.986578
LIPIDS_LDL	etofylline	0.0401375	0.471741	0.986578
LIPIDS_LDL	oxprenolol	0.0400809	0.471849	0.986578
LIPIDS_LDL	5140203	0.0396026	0.472759	0.986578
LIPIDS_LDL	AH-23848	0.0391813	0.473561	0.986578
LIPIDS_LDL	levcycloserine	0.0391717	0.473579	0.986578
LIPIDS_LDL	butamben	0.0391438	0.473632	0.986578
LIPIDS_LDL	citiolone	0.038707	0.474467	0.986578
LIPIDS_LDL	furaltadone	0.0386175	0.474638	0.986578
LIPIDS_LDL	atovaquone	0.0385691	0.474731	0.986578
LIPIDS_LDL	tomelukast	0.0385684	0.474733	0.986578
LIPIDS_LDL	indapamide	0.038164	0.475512	0.986578
LIPIDS_LDL	butoconazole	0.0381592	0.475522	0.986578
LIPIDS_LDL	alcuronium chloride	0.0380995	0.475637	0.986578
LIPIDS_LDL	quinisocaine	0.037864	0.476096	0.986578
LIPIDS_LDL	caffeic acid	0.0377226	0.476372	0.986578
LIPIDS_LDL	furazolidone	0.0373531	0.477102	0.986578
LIPIDS_LDL	morantel	0.0368087	0.478196	0.986578
LIPIDS_LDL	halofantrine	0.0362875	0.479271	0.986578
LIPIDS_LDL	fludroxycortide	0.0359886	0.479901	0.986578
LIPIDS_LDL	bromopride	0.0358898	0.480112	0.986578
LIPIDS_LDL	chrysin	0.0354744	0.481013	0.986578
LIPIDS_LDL	piperlongumine	0.0353748	0.481233	0.986578
LIPIDS_LDL	Prestwick-674	0.0352401	0.481533	0.986578
LIPIDS_LDL	etamsylate	0.035225	0.481567	0.986578
LIPIDS_LDL	trapidil	0.035032	0.482001	0.986578
LIPIDS_LDL	denatonium benzoate	0.0349502	0.482188	0.986578
LIPIDS_LDL	benfotiamine	0.034894	0.482316	0.986578
LIPIDS_LDL	3-acetylcoumarin	0.0341629	0.484042	0.986578
LIPIDS_LDL	meclofenoxate	0.0340278	0.484372	0.986578
LIPIDS_LDL	suprofen	0.0339048	0.484676	0.986578
LIPIDS_LDL	seneciphylline	0.0335838	0.485485	0.986578
LIPIDS_LDL	urapidil	0.0335757	0.485506	0.986578
LIPIDS_LDL	methazolamide	0.0334643	0.485793	0.986578
LIPIDS_LDL	dopamine	0.0332303	0.486404	0.986578
LIPIDS_LDL	fluorometholone	0.0331242	0.486686	0.986578
LIPIDS_LDL	fosfosal	0.0330339	0.486928	0.986578
LIPIDS_LDL	metolazone	0.0322598	0.489093	0.986578
LIPIDS_LDL	diclofenac	0.0319377	0.490045	0.986578
LIPIDS_LDL	nadide	0.031843	0.49033	0.986578
LIPIDS_LDL	tolfenamic acid	0.0317153	0.49072	0.986578
LIPIDS_LDL	triprolidine	0.0312726	0.492113	0.986578
LIPIDS_LDL	butyl hydroxybenzoate	0.0311777	0.492421	0.986578
LIPIDS_LDL	scopoletin	0.0310725	0.492765	0.986578
LIPIDS_LDL	orciprenaline	0.0309818	0.493065	0.986578
LIPIDS_LDL	decamethonium bromide	0.0309345	0.493223	0.986578
LIPIDS_LDL	simvastatin	0.0308395	0.493541	0.986578
LIPIDS_LDL	PHA-00851261E	0.0306986	0.494021	0.986578
LIPIDS_LDL	eldeline	0.0305126	0.494665	0.986578
LIPIDS_LDL	benperidol	0.0303273	0.49532	0.986578
LIPIDS_LDL	amoxicillin	0.0303125	0.495372	0.986578
LIPIDS_LDL	Prestwick-1100	0.0302375	0.495642	0.986578
LIPIDS_LDL	semustine	0.0301566	0.495935	0.986578
LIPIDS_LDL	(+/-)-catechin	0.0299537	0.496682	0.986578
LIPIDS_LDL	progesterone	0.0299422	0.496725	0.986578
LIPIDS_LDL	riboflavin	0.0298757	0.496973	0.986578
LIPIDS_LDL	ribavirin	0.0298664	0.497008	0.986578
LIPIDS_LDL	digoxin	0.0298098	0.497222	0.986578
LIPIDS_LDL	trimethylcolchicinic acid	0.0298009	0.497255	0.986578
LIPIDS_LDL	pimethixene	0.029788	0.497304	0.986578
LIPIDS_LDL	nabumetone	0.0297541	0.497433	0.986578
LIPIDS_LDL	mesalazine	0.0296299	0.497909	0.986578
LIPIDS_LDL	thalidomide	0.0296244	0.49793	0.986578
LIPIDS_LDL	pipenzolate bromide	0.0296203	0.497946	0.986578
LIPIDS_LDL	fenbufen	0.0296048	0.498006	0.986578
LIPIDS_LDL	metacycline	0.0295735	0.498127	0.986578
LIPIDS_LDL	ursolic acid	0.0295175	0.498345	0.986578
LIPIDS_LDL	fluorocurarine	0.0294305	0.498687	0.986578
LIPIDS_LDL	streptomycin	0.0294283	0.498696	0.986578
LIPIDS_LDL	fluspirilene	0.0292922	0.499237	0.986578
LIPIDS_LDL	cortisone	0.0292387	0.499452	0.986578
LIPIDS_LDL	helveticoside	0.028642	0.501941	0.986578
LIPIDS_LDL	1,4-chrysenequinone	0.02864	0.50195	0.986578
LIPIDS_LDL	triflusal	0.0286027	0.502111	0.986578
LIPIDS_LDL	pempidine	0.0285727	0.502241	0.986578
LIPIDS_LDL	cefadroxil	0.0284924	0.502592	0.986578
LIPIDS_LDL	Prestwick-920	0.0284901	0.502602	0.986578
LIPIDS_LDL	STOCK1N-35215	0.0284851	0.502624	0.986578
LIPIDS_LDL	nicotinic acid	0.0283085	0.503407	0.986578
LIPIDS_LDL	viomycin	0.028239	0.50372	0.986578
LIPIDS_LDL	equilin	0.0281683	0.50404	0.986578
LIPIDS_LDL	captopril	0.0281004	0.504351	0.986578
LIPIDS_LDL	ivermectin	0.0280341	0.504656	0.986578
LIPIDS_LDL	amitriptyline	0.0278433	0.505547	0.986578
LIPIDS_LDL	verteporfin	0.0277799	0.505848	0.986578
LIPIDS_LDL	nimesulide	0.0276336	0.506549	0.986578
LIPIDS_LDL	dexpropranolol	0.0273259	0.508063	0.986578
LIPIDS_LDL	picotamide	0.0271974	0.508711	0.986578
LIPIDS_LDL	ketoprofen	0.0270414	0.509511	0.986578
LIPIDS_LDL	cephaeline	0.0267919	0.510819	0.986578
LIPIDS_LDL	2-aminobenzenesulfonamide	0.0266563	0.511545	0.986578
LIPIDS_LDL	amiodarone	0.0266032	0.511832	0.986578
LIPIDS_LDL	trimethobenzamide	0.0265517	0.512113	0.986578
LIPIDS_LDL	latamoxef	0.0261784	0.514194	0.986578
LIPIDS_LDL	benzethonium chloride	0.0261258	0.514494	0.986578
LIPIDS_LDL	Prestwick-1080	0.0259766	0.515356	0.986578
LIPIDS_LDL	trazodone	0.0259698	0.515396	0.986578
LIPIDS_LDL	velnacrine	0.0257717	0.516562	0.986578
LIPIDS_LDL	pronetalol	0.0255956	0.517621	0.986578
LIPIDS_LDL	papaverine	0.0255936	0.517633	0.986578
LIPIDS_LDL	fasudil	0.025563	0.517819	0.986578
LIPIDS_LDL	galantamine	0.0255153	0.518111	0.986578
LIPIDS_LDL	apigenin	0.0252933	0.519487	0.986578
LIPIDS_LDL	fursultiamine	0.0251468	0.520414	0.986578
LIPIDS_LDL	amrinone	0.0249462	0.521707	0.986578
LIPIDS_LDL	corbadrine	0.0248349	0.522437	0.986578
LIPIDS_LDL	pararosaniline	0.0246742	0.523506	0.986578
LIPIDS_LDL	vancomycin	0.0245986	0.524015	0.986578
LIPIDS_LDL	atropine	0.0245941	0.524046	0.986578
LIPIDS_LDL	chenodeoxycholic acid	0.02453	0.524481	0.986578
LIPIDS_LDL	lomustine	0.0241015	0.527469	0.986578
LIPIDS_LDL	meropenem	0.0240835	0.527598	0.986578
LIPIDS_LDL	salbutamol	0.0240398	0.527911	0.986578
LIPIDS_LDL	midodrine	0.0238388	0.529369	0.986578
LIPIDS_LDL	cefapirin	0.0237981	0.529668	0.986578
LIPIDS_LDL	hydrocortisone	0.023788	0.529743	0.986578
LIPIDS_LDL	imidurea	0.0237368	0.530121	0.986578
LIPIDS_LDL	bisacodyl	0.0236613	0.530682	0.986578
LIPIDS_LDL	sitosterol	0.0236344	0.530884	0.986578
LIPIDS_LDL	metaraminol	0.0235195	0.53175	0.986578
LIPIDS_LDL	fisetin	0.0233034	0.533407	0.986578
LIPIDS_LDL	delsoline	0.0231943	0.534258	0.986578
LIPIDS_LDL	alvespimycin	0.0231574	0.534547	0.986578
LIPIDS_LDL	azlocillin	0.0230975	0.53502	0.986578
LIPIDS_LDL	adrenosterone	0.0229618	0.536102	0.986578
LIPIDS_LDL	altizide	0.0229175	0.536459	0.986578
LIPIDS_LDL	sparteine	0.0228971	0.536624	0.986578
LIPIDS_LDL	molindone	0.0227841	0.537542	0.986578
LIPIDS_LDL	0175029-0000	0.0226811	0.538389	0.986578
LIPIDS_LDL	alpha-estradiol	0.0226064	0.539008	0.986578
LIPIDS_LDL	carmustine	0.022585	0.539187	0.986578
LIPIDS_LDL	promazine	0.0222502	0.542028	0.986578
LIPIDS_LDL	carbarsone	0.0222422	0.542097	0.986578
LIPIDS_LDL	mianserin	0.0221867	0.542577	0.986578
LIPIDS_LDL	terbutaline	0.0220065	0.544155	0.986578
LIPIDS_LDL	estriol	0.021924	0.544888	0.986578
LIPIDS_LDL	HC toxin	0.0219201	0.544922	0.986578
LIPIDS_LDL	bepridil	0.0218268	0.545758	0.986578
LIPIDS_LDL	colecalciferol	0.0217057	0.546854	0.986578
LIPIDS_LDL	Prestwick-857	0.0215084	0.548667	0.986578
LIPIDS_LDL	anabasine	0.0213978	0.549698	0.986578
LIPIDS_LDL	Prestwick-967	0.0212102	0.551474	0.986578
LIPIDS_LDL	PF-00539758-00	0.0211136	0.5524	0.986578
LIPIDS_LDL	pramocaine	0.0211064	0.55247	0.986578
LIPIDS_LDL	DL-thiorphan	0.0211059	0.552474	0.986578
LIPIDS_LDL	eucatropine	0.0208743	0.554733	0.986578
LIPIDS_LDL	dipyridamole	0.0208311	0.555159	0.986578
LIPIDS_LDL	nomifensine	0.0208188	0.555281	0.986578
LIPIDS_LDL	guanfacine	0.0205636	0.55784	0.986578
LIPIDS_LDL	levobunolol	0.020498	0.558509	0.986578
LIPIDS_LDL	tremorine	0.0203596	0.559931	0.986578
LIPIDS_LDL	thiostrepton	0.0203028	0.56052	0.986578
LIPIDS_LDL	ginkgolide A	0.0201603	0.562011	0.986578
LIPIDS_LDL	labetalol	0.0200456	0.563226	0.986578
LIPIDS_LDL	glycocholic acid	0.019975	0.563979	0.986578
LIPIDS_LDL	MG-262	0.019941	0.564344	0.986578
LIPIDS_LDL	corticosterone	0.0199021	0.564763	0.986578
LIPIDS_LDL	bupropion	0.0198727	0.565081	0.986578
LIPIDS_LDL	hemicholinium	0.0197786	0.566102	0.986578
LIPIDS_LDL	chloramphenicol	0.0197545	0.566365	0.986578
LIPIDS_LDL	convolamine	0.0197544	0.566367	0.986578
LIPIDS_LDL	propylthiouracil	0.0197512	0.566401	0.986578
LIPIDS_LDL	iocetamic acid	0.0196087	0.567969	0.986578
LIPIDS_LDL	ethoxyquin	0.0194174	0.570105	0.986578
LIPIDS_LDL	etofenamate	0.0194147	0.570135	0.986578
LIPIDS_LDL	mephentermine	0.0194081	0.570209	0.986578
LIPIDS_LDL	menadione	0.0193752	0.570581	0.986578
LIPIDS_LDL	trimethadione	0.0193607	0.570745	0.986578
LIPIDS_LDL	piperacillin	0.0193387	0.570994	0.986578
LIPIDS_LDL	megestrol	0.0191715	0.572904	0.986578
LIPIDS_LDL	acetylsalicylsalicylic acid	0.019158	0.57306	0.986578
LIPIDS_LDL	5162773	0.0188248	0.576954	0.986578
LIPIDS_LDL	oxybutynin	0.0185787	0.579902	0.986578
LIPIDS_LDL	naftopidil	0.0184982	0.580881	0.986578
LIPIDS_LDL	flavoxate	0.0184636	0.581304	0.986578
LIPIDS_LDL	pyrantel	0.0183785	0.582347	0.986578
LIPIDS_LDL	5152487	0.0183512	0.582685	0.986578
LIPIDS_LDL	Prestwick-689	0.0183189	0.583084	0.986578
LIPIDS_LDL	troleandomycin	0.0178229	0.58935	0.986578
LIPIDS_LDL	biotin	0.0178154	0.589448	0.986578
LIPIDS_LDL	Prestwick-1103	0.0177715	0.590015	0.986578
LIPIDS_LDL	idazoxan	0.0176855	0.591133	0.986578
LIPIDS_LDL	serotonin	0.0176559	0.591519	0.986578
LIPIDS_LDL	cisapride	0.0175821	0.592487	0.986578
LIPIDS_LDL	flecainide	0.0174965	0.593616	0.986578
LIPIDS_LDL	dehydrocholic acid	0.0174283	0.594521	0.986578
LIPIDS_LDL	phenindione	0.0173277	0.595865	0.986578
LIPIDS_LDL	Prestwick-682	0.0172517	0.596889	0.986578
LIPIDS_LDL	harmaline	0.0171661	0.598048	0.986578
LIPIDS_LDL	benzamil	0.0170734	0.599312	0.986578
LIPIDS_LDL	corynanthine	0.0167819	0.603349	0.986578
LIPIDS_LDL	oxyphenbutazone	0.0167722	0.603485	0.986578
LIPIDS_LDL	orlistat	0.0165199	0.607055	0.986578
LIPIDS_LDL	acetohexamide	0.0165058	0.607257	0.986578
LIPIDS_LDL	josamycin	0.0164638	0.607859	0.986578
LIPIDS_LDL	0225151-0000	0.0164606	0.607904	0.986578
LIPIDS_LDL	quinostatin	0.016423	0.608446	0.986578
LIPIDS_LDL	luteolin	0.0163733	0.609163	0.986578
LIPIDS_LDL	tetroquinone	0.0163608	0.609343	0.986578
LIPIDS_LDL	cinchocaine	0.0162958	0.610285	0.986578
LIPIDS_LDL	allantoin	0.0161762	0.612031	0.986578
LIPIDS_LDL	norethisterone	0.0161734	0.612072	0.986578
LIPIDS_LDL	stachydrine	0.0161252	0.612779	0.986578
LIPIDS_LDL	tropicamide	0.0160963	0.613206	0.986578
LIPIDS_LDL	5186223	0.0160103	0.614479	0.986578
LIPIDS_LDL	thioguanosine	0.0159684	0.615101	0.986578
LIPIDS_LDL	bendroflumethiazide	0.0159585	0.615249	0.986578
LIPIDS_LDL	sulfanilamide	0.0159471	0.615419	0.986578
LIPIDS_LDL	trimethoprim	0.0159236	0.615769	0.986578
LIPIDS_LDL	rimexolone	0.0159025	0.616084	0.986578
LIPIDS_LDL	3-acetamidocoumarin	0.0158644	0.616656	0.986578
LIPIDS_LDL	clofibrate	0.0157435	0.618477	0.986578
LIPIDS_LDL	scopolamine N-oxide	0.0157146	0.618915	0.986578
LIPIDS_LDL	theobromine	0.0156598	0.619748	0.986578
LIPIDS_LDL	glycopyrronium bromide	0.0155657	0.621186	0.986578
LIPIDS_LDL	geldanamycin	0.0154576	0.622849	0.986578
LIPIDS_LDL	CP-863187	0.0154289	0.623293	0.986578
LIPIDS_LDL	meclocycline	0.0152912	0.625435	0.986578
LIPIDS_LDL	quipazine	0.0152604	0.625917	0.986578
LIPIDS_LDL	hydroflumethiazide	0.0151501	0.627652	0.986578
LIPIDS_LDL	gossypol	0.015132	0.627938	0.986578
LIPIDS_LDL	flunixin	0.0150751	0.628839	0.986578
LIPIDS_LDL	piroxicam	0.0150554	0.629152	0.986578
LIPIDS_LDL	fusaric acid	0.0150415	0.629374	0.986578
LIPIDS_LDL	ciprofibrate	0.0150379	0.629431	0.986578
LIPIDS_LDL	naloxone	0.0149897	0.630199	0.986578
LIPIDS_LDL	cefoperazone	0.0149203	0.631309	0.986578
LIPIDS_LDL	hycanthone	0.0148955	0.631708	0.986578
LIPIDS_LDL	aconitine	0.0148737	0.632058	0.986578
LIPIDS_LDL	PHA-00816795	0.0147222	0.634508	0.986578
LIPIDS_LDL	ajmaline	0.0146091	0.636355	0.986578
LIPIDS_LDL	dorzolamide	0.0144924	0.638275	0.986578
LIPIDS_LDL	co-dergocrine mesilate	0.0144878	0.638351	0.986578
LIPIDS_LDL	levamisole	0.0144751	0.638561	0.986578
LIPIDS_LDL	Prestwick-685	0.0144691	0.63866	0.986578
LIPIDS_LDL	ouabain	0.0142291	0.642661	0.986578
LIPIDS_LDL	etanidazole	0.0142258	0.642716	0.986578
LIPIDS_LDL	dequalinium chloride	0.0141934	0.643261	0.986578
LIPIDS_LDL	tiratricol	0.0140831	0.645127	0.986578
LIPIDS_LDL	cefuroxime	0.0140179	0.646235	0.986578
LIPIDS_LDL	metergoline	0.0139483	0.647423	0.986578
LIPIDS_LDL	ketotifen	0.013894	0.648354	0.986578
LIPIDS_LDL	pepstatin	0.0138583	0.648968	0.986578
LIPIDS_LDL	carisoprodol	0.013676	0.652125	0.986578
LIPIDS_LDL	penbutolol	0.0136678	0.652268	0.986578
LIPIDS_LDL	minaprine	0.0136111	0.653257	0.986578
LIPIDS_LDL	phenacetin	0.0135849	0.653715	0.986578
LIPIDS_LDL	metoclopramide	0.0135736	0.653914	0.986578
LIPIDS_LDL	PF-00562151-00	0.0135658	0.65405	0.986578
LIPIDS_LDL	bezafibrate	0.0135107	0.655017	0.986578
LIPIDS_LDL	AH-6809	0.0134406	0.656254	0.986578
LIPIDS_LDL	chloropyramine	0.0133844	0.657249	0.986578
LIPIDS_LDL	melatonin	0.0133765	0.65739	0.986578
LIPIDS_LDL	nalidixic acid	0.013351	0.657842	0.986578
LIPIDS_LDL	chlorambucil	0.0132914	0.658904	0.986578
LIPIDS_LDL	isoetarine	0.0132914	0.658904	0.986578
LIPIDS_LDL	budesonide	0.013254	0.659571	0.986578
LIPIDS_LDL	valproic acid	0.0131534	0.661375	0.986578
LIPIDS_LDL	Prestwick-675	0.0131095	0.662165	0.986578
LIPIDS_LDL	oxamniquine	0.012982	0.664474	0.986578
LIPIDS_LDL	harmol	0.0129186	0.665629	0.986578
LIPIDS_LDL	cinnarizine	0.0128961	0.66604	0.986578
LIPIDS_LDL	nafcillin	0.0128325	0.667204	0.986578
LIPIDS_LDL	milrinone	0.0128175	0.667479	0.986578
LIPIDS_LDL	5114445	0.0126707	0.670185	0.986578
LIPIDS_LDL	betahistine	0.0126632	0.670324	0.986578
LIPIDS_LDL	bambuterol	0.0125967	0.671559	0.986578
LIPIDS_LDL	atropine oxide	0.0125904	0.671676	0.986578
LIPIDS_LDL	doxycycline	0.0125595	0.67225	0.986578
LIPIDS_LDL	tridihexethyl	0.0125519	0.672393	0.986578
LIPIDS_LDL	phenazone	0.012494	0.673474	0.986578
LIPIDS_LDL	withaferin A	0.0124052	0.675139	0.986578
LIPIDS_LDL	clorsulon	0.0122672	0.677744	0.986578
LIPIDS_LDL	methacholine chloride	0.0121904	0.679203	0.986578
LIPIDS_LDL	sulfabenzamide	0.0121596	0.679789	0.986578
LIPIDS_LDL	sulfadimethoxine	0.0120883	0.681151	0.986578
LIPIDS_LDL	ursodeoxycholic acid	0.0119457	0.683893	0.986578
LIPIDS_LDL	halcinonide	0.0119425	0.683954	0.986578
LIPIDS_LDL	edrophonium chloride	0.0118643	0.685467	0.986578
LIPIDS_LDL	chlorcyclizine	0.0118569	0.685611	0.986578
LIPIDS_LDL	alprenolol	0.0118024	0.68667	0.986578
LIPIDS_LDL	glipizide	0.0115935	0.690756	0.986578
LIPIDS_LDL	hesperetin	0.0114734	0.693124	0.986578
LIPIDS_LDL	berberine	0.0112001	0.698575	0.986578
LIPIDS_LDL	benzylpenicillin	0.0111934	0.69871	0.986578
LIPIDS_LDL	ethambutol	0.0111792	0.698996	0.986578
LIPIDS_LDL	salsolidin	0.0111697	0.699186	0.986578
LIPIDS_LDL	raloxifene	0.011139	0.699804	0.986578
LIPIDS_LDL	isosorbide	0.0111351	0.699883	0.986578
LIPIDS_LDL	carbachol	0.0111232	0.700123	0.986578
LIPIDS_LDL	liothyronine	0.0110139	0.702332	0.986578
LIPIDS_LDL	3-nitropropionic acid	0.0107904	0.70689	0.986578
LIPIDS_LDL	terguride	0.0107005	0.708739	0.986578
LIPIDS_LDL	gabapentin	0.0106091	0.710625	0.986578
LIPIDS_LDL	Prestwick-860	0.0105938	0.710942	0.986578
LIPIDS_LDL	metyrapone	0.0105729	0.711375	0.986578
LIPIDS_LDL	tetraethylenepentamine	0.0105468	0.711916	0.986578
LIPIDS_LDL	nisoxetine	0.0105142	0.712595	0.986578
LIPIDS_LDL	Prestwick-1083	0.0105092	0.712697	0.986578
LIPIDS_LDL	mefloquine	0.0104905	0.713088	0.986578
LIPIDS_LDL	trichlormethiazide	0.0104538	0.713851	0.986578
LIPIDS_LDL	furosemide	0.0103	0.717071	0.986578
LIPIDS_LDL	acacetin	0.0102757	0.717582	0.986578
LIPIDS_LDL	meglumine	0.010261	0.71789	0.986578
LIPIDS_LDL	demeclocycline	0.010227	0.718606	0.986578
LIPIDS_LDL	hexestrol	0.010193	0.719324	0.986578
LIPIDS_LDL	ellipticine	0.010168	0.719852	0.986578
LIPIDS_LDL	canrenoic acid	0.0100827	0.721659	0.986578
LIPIDS_LDL	cefsulodin	0.0100692	0.721947	0.986578
LIPIDS_LDL	maprotiline	0.0100583	0.722177	0.986578
LIPIDS_LDL	alprostadil	0.0100569	0.722207	0.986578
LIPIDS_LDL	CP-319743	0.00993867	0.724727	0.986578
LIPIDS_LDL	mecamylamine	0.00978787	0.72796	0.986578
LIPIDS_LDL	sulfafurazole	0.00972906	0.729227	0.986578
LIPIDS_LDL	arcaine	0.00963352	0.731293	0.986578
LIPIDS_LDL	thapsigargin	0.00957919	0.732471	0.986578
LIPIDS_LDL	dexibuprofen	0.00956856	0.732702	0.986578
LIPIDS_LDL	hydrastine hydrochloride	0.00946314	0.734998	0.986578
LIPIDS_LDL	BCB000039	0.00942627	0.735804	0.986578
LIPIDS_LDL	ketanserin	0.00938719	0.736659	0.986578
LIPIDS_LDL	gentamicin	0.00938459	0.736716	0.986578
LIPIDS_LDL	skimmianine	0.00911829	0.742583	0.986578
LIPIDS_LDL	imipramine	0.00896119	0.746076	0.986578
LIPIDS_LDL	pyrazinamide	0.00895945	0.746115	0.986578
LIPIDS_LDL	sulconazole	0.0089581	0.746145	0.986578
LIPIDS_LDL	tiaprofenic acid	0.00883662	0.748862	0.986578
LIPIDS_LDL	tacrolimus	0.00881588	0.749327	0.986578
LIPIDS_LDL	sulfamerazine	0.00867782	0.752434	0.986578
LIPIDS_LDL	ornidazole	0.00865138	0.753031	0.986578
LIPIDS_LDL	calycanthine	0.00854675	0.7554	0.986578
LIPIDS_LDL	diprophylline	0.00852972	0.755786	0.986578
LIPIDS_LDL	clonidine	0.00844901	0.757622	0.986578
LIPIDS_LDL	piromidic acid	0.0084266	0.758132	0.986578
LIPIDS_LDL	enilconazole	0.00841809	0.758326	0.986578
LIPIDS_LDL	emetine	0.00841668	0.758358	0.986578
LIPIDS_LDL	oxybuprocaine	0.00839235	0.758913	0.986578
LIPIDS_LDL	epitiostanol	0.00835421	0.759785	0.986578
LIPIDS_LDL	metitepine	0.00833137	0.760307	0.986578
LIPIDS_LDL	phenoxybenzamine	0.00820003	0.76332	0.986578
LIPIDS_LDL	tetracycline	0.00814385	0.764613	0.986578
LIPIDS_LDL	NS-398	0.00809785	0.765674	0.986578
LIPIDS_LDL	ipratropium bromide	0.00790032	0.770251	0.986578
LIPIDS_LDL	protriptyline	0.00770138	0.774895	0.986578
LIPIDS_LDL	niflumic acid	0.00768355	0.775312	0.986578
LIPIDS_LDL	PF-00539745-00	0.00752541	0.77903	0.986578
LIPIDS_LDL	epirizole	0.00748798	0.779913	0.986578
LIPIDS_LDL	harpagoside	0.00748762	0.779921	0.986578
LIPIDS_LDL	diphenylpyraline	0.00741563	0.781622	0.986578
LIPIDS_LDL	clenbuterol	0.00737666	0.782545	0.986578
LIPIDS_LDL	betonicine	0.00734473	0.783302	0.986578
LIPIDS_LDL	azacitidine	0.00731091	0.784105	0.986578
LIPIDS_LDL	Prestwick-981	0.00709627	0.789221	0.986578
LIPIDS_LDL	amprolium	0.00690947	0.793703	0.986578
LIPIDS_LDL	scriptaid	0.00689981	0.793936	0.986578
LIPIDS_LDL	niridazole	0.00687904	0.794436	0.986578
LIPIDS_LDL	mevalolactone	0.00686785	0.794706	0.986578
LIPIDS_LDL	danazol	0.00684222	0.795324	0.986578
LIPIDS_LDL	ambroxol	0.00675604	0.797405	0.986578
LIPIDS_LDL	cinoxacin	0.00673992	0.797795	0.986578
LIPIDS_LDL	metampicillin	0.00671523	0.798393	0.986578
LIPIDS_LDL	mepenzolate bromide	0.00647992	0.804112	0.986578
LIPIDS_LDL	spectinomycin	0.0063484	0.807327	0.986578
LIPIDS_LDL	imipenem	0.00629695	0.808588	0.986578
LIPIDS_LDL	lidocaine	0.00620013	0.810966	0.986578
LIPIDS_LDL	tretinoin	0.006172	0.811659	0.986578
LIPIDS_LDL	santonin	0.00615941	0.811969	0.986578
LIPIDS_LDL	sanguinarine	0.0061588	0.811983	0.986578
LIPIDS_LDL	triamterene	0.00613527	0.812563	0.986578
LIPIDS_LDL	fludrocortisone	0.00603392	0.815064	0.986578
LIPIDS_LDL	homosalate	0.00602128	0.815377	0.986578
LIPIDS_LDL	irinotecan	0.00585488	0.819501	0.986578
LIPIDS_LDL	proxymetacaine	0.00585308	0.819546	0.986578
LIPIDS_LDL	amodiaquine	0.00579451	0.821001	0.986578
LIPIDS_LDL	BW-B70C	0.00569921	0.823376	0.986578
LIPIDS_LDL	meprylcaine	0.00562975	0.82511	0.986578
LIPIDS_LDL	felodipine	0.00559223	0.826048	0.986578
LIPIDS_LDL	flunisolide	0.00554472	0.827237	0.986578
LIPIDS_LDL	celecoxib	0.0054765	0.828948	0.986578
LIPIDS_LDL	nilutamide	0.00526275	0.834325	0.986578
LIPIDS_LDL	griseofulvin	0.0052352	0.835021	0.986578
LIPIDS_LDL	probenecid	0.00521427	0.835549	0.986578
LIPIDS_LDL	iobenguane	0.00517989	0.836418	0.986578
LIPIDS_LDL	pheniramine	0.00515302	0.837097	0.986578
LIPIDS_LDL	spaglumic acid	0.00511065	0.83817	0.986578
LIPIDS_LDL	0179445-0000	0.00502502	0.84034	0.986578
LIPIDS_LDL	canadine	0.00501327	0.840638	0.986578
LIPIDS_LDL	leflunomide	0.00501325	0.840639	0.986578
LIPIDS_LDL	phentolamine	0.00498751	0.841292	0.986578
LIPIDS_LDL	Prestwick-559	0.00497257	0.841672	0.986578
LIPIDS_LDL	nitrofurantoin	0.00496477	0.84187	0.986578
LIPIDS_LDL	flucytosine	0.00479451	0.846204	0.986864
LIPIDS_LDL	SB-202190	0.0047895	0.846332	0.986864
LIPIDS_LDL	8-azaguanine	0.00470076	0.848598	0.986864
LIPIDS_LDL	cimetidine	0.00465445	0.849783	0.986864
LIPIDS_LDL	11-deoxy-16,16-dimethylprostaglandin E2	0.0044443	0.855172	0.988803
LIPIDS_LDL	phthalylsulfathiazole	0.00441777	0.855855	0.988803
LIPIDS_LDL	vidarabine	0.0041284	0.863319	0.98893
LIPIDS_LDL	xylazine	0.00409532	0.864175	0.98893
LIPIDS_LDL	beta-escin	0.00398422	0.867054	0.98893
LIPIDS_LDL	terazosin	0.00376734	0.872691	0.98893
LIPIDS_LDL	dl-alpha tocopherol	0.0037283	0.873709	0.98893
LIPIDS_LDL	BCB000040	0.00369735	0.874515	0.98893
LIPIDS_LDL	ronidazole	0.00366738	0.875297	0.98893
LIPIDS_LDL	octopamine	0.00366015	0.875486	0.98893
LIPIDS_LDL	beclometasone	0.00356656	0.87793	0.98893
LIPIDS_LDL	apramycin	0.00355484	0.878236	0.98893
LIPIDS_LDL	pseudopelletierine	0.00353287	0.878811	0.98893
LIPIDS_LDL	chlorzoxazone	0.00346983	0.88046	0.98893
LIPIDS_LDL	piracetam	0.00338395	0.88271	0.98893
LIPIDS_LDL	lomefloxacin	0.00336494	0.883209	0.98893
LIPIDS_LDL	vanoxerine	0.00333673	0.883948	0.98893
LIPIDS_LDL	BCB000038	0.00324899	0.886252	0.98893
LIPIDS_LDL	ifenprodil	0.00323854	0.886527	0.98893
LIPIDS_LDL	pentetic acid	0.00320781	0.887334	0.98893
LIPIDS_LDL	ascorbic acid	0.00320532	0.8874	0.98893
LIPIDS_LDL	glibenclamide	0.00314837	0.888898	0.98893
LIPIDS_LDL	astemizole	0.00308055	0.890683	0.98893
LIPIDS_LDL	AG-013608	0.00305152	0.891448	0.98893
LIPIDS_LDL	antimycin A	0.00304792	0.891543	0.98893
LIPIDS_LDL	spiperone	0.00294471	0.894264	0.98893
LIPIDS_LDL	acebutolol	0.00294164	0.894346	0.98893
LIPIDS_LDL	tiletamine	0.00289038	0.895699	0.98893
LIPIDS_LDL	ethosuximide	0.00289012	0.895706	0.98893
LIPIDS_LDL	prochlorperazine	0.00287288	0.896161	0.98893
LIPIDS_LDL	minoxidil	0.0027145	0.900349	0.98893
LIPIDS_LDL	practolol	0.0025837	0.903815	0.98893
LIPIDS_LDL	W-13	0.00256506	0.904309	0.98893
LIPIDS_LDL	N-acetyl-L-leucine	0.00256367	0.904346	0.98893
LIPIDS_LDL	etiocholanolone	0.00254144	0.904936	0.98893
LIPIDS_LDL	myosmine	0.00244268	0.907558	0.98893
LIPIDS_LDL	4,5-dianilinophthalimide	0.00238415	0.909113	0.98893
LIPIDS_LDL	theophylline	0.00225871	0.91245	0.98893
LIPIDS_LDL	LY-294002	0.00221641	0.913576	0.98893
LIPIDS_LDL	tyrphostin AG-1478	0.00216652	0.914905	0.98893
LIPIDS_LDL	phenelzine	0.00214276	0.915538	0.98893
LIPIDS_LDL	domperidone	0.00214164	0.915568	0.98893
LIPIDS_LDL	guanethidine	0.00207014	0.917474	0.98893
LIPIDS_LDL	conessine	0.00206808	0.917529	0.98893
LIPIDS_LDL	proxyphylline	0.00176303	0.925677	0.98893
LIPIDS_LDL	ofloxacin	0.00172662	0.926652	0.98893
LIPIDS_LDL	PHA-00846566E	0.00165701	0.928515	0.98893
LIPIDS_LDL	sertaconazole	0.00160833	0.929818	0.98893
LIPIDS_LDL	ciclacillin	0.00160179	0.929993	0.98893
LIPIDS_LDL	TTNPB	0.00157558	0.930696	0.98893
LIPIDS_LDL	bromperidol	0.00155118	0.931349	0.98893
LIPIDS_LDL	sisomicin	0.00153373	0.931817	0.98893
LIPIDS_LDL	rofecoxib	0.00146633	0.933623	0.98893
LIPIDS_LDL	streptozocin	0.00140768	0.935197	0.98893
LIPIDS_LDL	meptazinol	0.00137551	0.93606	0.98893
LIPIDS_LDL	colistin	0.00132099	0.937522	0.98893
LIPIDS_LDL	lansoprazole	0.00131374	0.937717	0.98893
LIPIDS_LDL	trichostatin A	0.00129344	0.938262	0.98893
LIPIDS_LDL	pivampicillin	0.00126342	0.939068	0.98893
LIPIDS_LDL	pinacidil	0.000969278	0.946972	0.991799
LIPIDS_LDL	prasterone	0.000923172	0.948213	0.991799
LIPIDS_LDL	metronidazole	0.000909144	0.94859	0.991799
LIPIDS_LDL	harman	0.000875468	0.949496	0.991799
LIPIDS_LDL	colforsin	0.000759254	0.952624	0.991799
LIPIDS_LDL	6-benzylaminopurine	0.000672287	0.954965	0.991799
LIPIDS_LDL	nifurtimox	0.000644704	0.955708	0.991799
LIPIDS_LDL	fluvastatin	0.000627931	0.95616	0.991799
LIPIDS_LDL	5194442	0.000529801	0.958803	0.991799
LIPIDS_LDL	pralidoxime	0.000494955	0.959742	0.991799
LIPIDS_LDL	cloperastine	0.000490264	0.959869	0.991799
LIPIDS_LDL	thioperamide	0.000485443	0.959999	0.991799
LIPIDS_LDL	aminohippuric acid	0.000484685	0.960019	0.991799
LIPIDS_LDL	remoxipride	0.000473823	0.960312	0.991799
LIPIDS_LDL	cinchonine	0.000467924	0.960471	0.991799
LIPIDS_LDL	dantrolene	0.000395983	0.962409	0.991799
LIPIDS_LDL	bufexamac	0.000388794	0.962603	0.991799
LIPIDS_LDL	perhexiline	0.000368307	0.963155	0.991799
LIPIDS_LDL	acemetacin	0.000313037	0.964645	0.991799
LIPIDS_LDL	lymecycline	6.87425e-05	0.971232	0.994791
LIPIDS_LDL	splitomicin	-7.10075e-08	1	1
LIPIDS_LDL	tolmetin	-0.000272716	1	1
LIPIDS_LDL	tacrine	-0.000316135	1	1
LIPIDS_LDL	nitrofural	-0.000434521	1	1
LIPIDS_LDL	roxithromycin	-0.0005033	1	1
LIPIDS_LDL	fluoxetine	-0.000536526	1	1
LIPIDS_LDL	wortmannin	-0.00059441	1	1
LIPIDS_LDL	heptaminol	-0.000599081	1	1
LIPIDS_LDL	diethylstilbestrol	-0.000622078	1	1
LIPIDS_LDL	ioversol	-0.000683893	1	1
LIPIDS_LDL	0297417-0002B	-0.000693195	1	1
LIPIDS_LDL	verapamil	-0.000750032	1	1
LIPIDS_LDL	sulfasalazine	-0.000787388	1	1
LIPIDS_LDL	bumetanide	-0.000805208	1	1
LIPIDS_LDL	flumetasone	-0.000915326	1	1
LIPIDS_LDL	ciclosporin	-0.000923716	1	1
LIPIDS_LDL	Prestwick-692	-0.000934259	1	1
LIPIDS_LDL	valdecoxib	-0.000943206	1	1
LIPIDS_LDL	propranolol	-0.000984089	1	1
LIPIDS_LDL	ondansetron	-0.00110512	0.997129	1
LIPIDS_LDL	oxaprozin	-0.00118391	0.995009	1
LIPIDS_LDL	nicardipine	-0.00139932	0.989218	1
LIPIDS_LDL	ciprofloxacin	-0.00149959	0.986525	1
LIPIDS_LDL	metanephrine	-0.00154142	0.985402	1
LIPIDS_LDL	CP-645525-01	-0.00169818	0.981196	0.999521
LIPIDS_LDL	proguanil	-0.00172509	0.980474	0.999521
LIPIDS_LDL	BAS-012416453	-0.00177888	0.979032	0.998872
LIPIDS_LDL	hydrastinine	-0.00181432	0.978083	0.998682
LIPIDS_LDL	benzonatate	-0.00185025	0.97712	0.998478
LIPIDS_LDL	pentetrazol	-0.00192969	0.974993	0.997083
LIPIDS_LDL	lasalocid	-0.00200306	0.973029	0.995853
LIPIDS_LDL	etynodiol	-0.00217211	0.968511	0.99278
LIPIDS_LDL	erythromycin	-0.00221799	0.967285	0.992301
LIPIDS_LDL	cefotiam	-0.00226473	0.966038	0.991799
LIPIDS_LDL	alsterpaullone	-0.00228813	0.965413	0.991799
LIPIDS_LDL	benzydamine	-0.00232788	0.964353	0.991799
LIPIDS_LDL	deferoxamine	-0.00238332	0.962875	0.991799
LIPIDS_LDL	solanine	-0.0025008	0.959745	0.991799
LIPIDS_LDL	levonorgestrel	-0.00254241	0.958638	0.991799
LIPIDS_LDL	clozapine	-0.00276831	0.952634	0.991799
LIPIDS_LDL	diclofenamide	-0.00290928	0.948896	0.991799
LIPIDS_LDL	iopromide	-0.00293909	0.948106	0.991799
LIPIDS_LDL	mycophenolic acid	-0.00303759	0.945499	0.991799
LIPIDS_LDL	canavanine	-0.00317572	0.941849	0.989471
LIPIDS_LDL	gelsemine	-0.00317966	0.941745	0.989471
LIPIDS_LDL	benfluorex	-0.0032072	0.941019	0.989471
LIPIDS_LDL	droperidol	-0.00328331	0.939011	0.98893
LIPIDS_LDL	lynestrenol	-0.00334324	0.937432	0.98893
LIPIDS_LDL	15-delta prostaglandin J2	-0.00340382	0.935837	0.98893
LIPIDS_LDL	palmatine	-0.00345419	0.934513	0.98893
LIPIDS_LDL	demecarium bromide	-0.00345514	0.934488	0.98893
LIPIDS_LDL	ramipril	-0.00346824	0.934143	0.98893
LIPIDS_LDL	metrifonate	-0.00347128	0.934064	0.98893
LIPIDS_LDL	doxazosin	-0.00364077	0.929614	0.98893
LIPIDS_LDL	propoxycaine	-0.00366367	0.929014	0.98893
LIPIDS_LDL	bicuculline	-0.00367526	0.928711	0.98893
LIPIDS_LDL	camptothecin	-0.00377526	0.926093	0.98893
LIPIDS_LDL	raubasine	-0.00382905	0.924686	0.98893
LIPIDS_LDL	riluzole	-0.00383709	0.924476	0.98893
LIPIDS_LDL	trihexyphenidyl	-0.00397623	0.920845	0.98893
LIPIDS_LDL	paroxetine	-0.00401444	0.919849	0.98893
LIPIDS_LDL	paromomycin	-0.0042848	0.912824	0.98893
LIPIDS_LDL	pipemidic acid	-0.00430496	0.912301	0.98893
LIPIDS_LDL	sulfamethizole	-0.00431065	0.912154	0.98893
LIPIDS_LDL	diltiazem	-0.00436808	0.910667	0.98893
LIPIDS_LDL	gibberellic acid	-0.0045105	0.906987	0.98893
LIPIDS_LDL	pentoxyverine	-0.00452887	0.906513	0.98893
LIPIDS_LDL	daunorubicin	-0.00453221	0.906427	0.98893
LIPIDS_LDL	torasemide	-0.0045886	0.904973	0.98893
LIPIDS_LDL	dextromethorphan	-0.00461244	0.904359	0.98893
LIPIDS_LDL	(-)-MK-801	-0.00463743	0.903716	0.98893
LIPIDS_LDL	pancuronium bromide	-0.00464659	0.90348	0.98893
LIPIDS_LDL	methotrexate	-0.00471387	0.90175	0.98893
LIPIDS_LDL	bisoprolol	-0.00475356	0.90073	0.98893
LIPIDS_LDL	oxamic acid	-0.00485561	0.898113	0.98893
LIPIDS_LDL	trifluoperazine	-0.00486886	0.897774	0.98893
LIPIDS_LDL	testosterone	-0.00495347	0.895609	0.98893
LIPIDS_LDL	SR-95531	-0.00504231	0.89334	0.98893
LIPIDS_LDL	coralyne	-0.00505578	0.892996	0.98893
LIPIDS_LDL	cotinine	-0.0050825	0.892315	0.98893
LIPIDS_LDL	piperine	-0.00548765	0.882036	0.98893
LIPIDS_LDL	5182598	-0.00551347	0.881385	0.98893
LIPIDS_LDL	pargyline	-0.00563211	0.878396	0.98893
LIPIDS_LDL	zardaverine	-0.00572212	0.876134	0.98893
LIPIDS_LDL	rolitetracycline	-0.00575472	0.875316	0.98893
LIPIDS_LDL	xamoterol	-0.00584706	0.873003	0.98893
LIPIDS_LDL	zuclopenthixol	-0.00588633	0.872021	0.98893
LIPIDS_LDL	dimenhydrinate	-0.00590129	0.871648	0.98893
LIPIDS_LDL	bephenium hydroxynaphthoate	-0.00596164	0.870141	0.98893
LIPIDS_LDL	suloctidil	-0.00597754	0.869745	0.98893
LIPIDS_LDL	felbinac	-0.00607547	0.867307	0.98893
LIPIDS_LDL	gallamine triethiodide	-0.0061552	0.865326	0.98893
LIPIDS_LDL	sulindac	-0.00619963	0.864225	0.98893
LIPIDS_LDL	tonzonium bromide	-0.00624254	0.863162	0.98893
LIPIDS_LDL	cantharidin	-0.00627354	0.862395	0.98893
LIPIDS_LDL	drofenine	-0.00628903	0.862012	0.98893
LIPIDS_LDL	piretanide	-0.00630286	0.86167	0.98893
LIPIDS_LDL	carbinoxamine	-0.00631067	0.861477	0.98893
LIPIDS_LDL	flutamide	-0.00648483	0.857186	0.98893
LIPIDS_LDL	naringin	-0.00665792	0.852942	0.987181
LIPIDS_LDL	sulfaphenazole	-0.00669269	0.852093	0.98707
LIPIDS_LDL	pilocarpine	-0.00671927	0.851443	0.98707
LIPIDS_LDL	azacyclonol	-0.00676175	0.850407	0.986864
LIPIDS_LDL	5248896	-0.00678835	0.849759	0.986864
LIPIDS_LDL	epiandrosterone	-0.00679451	0.849609	0.986864
LIPIDS_LDL	copper sulfate	-0.00681521	0.849105	0.986864
LIPIDS_LDL	repaglinide	-0.00682461	0.848876	0.986864
LIPIDS_LDL	fenoterol	-0.00693648	0.846159	0.986864
LIPIDS_LDL	vinpocetine	-0.00699581	0.844722	0.986864
LIPIDS_LDL	doxylamine	-0.00711653	0.841806	0.986578
LIPIDS_LDL	sulfamethoxypyridazine	-0.00712835	0.841521	0.986578
LIPIDS_LDL	quinidine	-0.00719746	0.839858	0.986578
LIPIDS_LDL	clioquinol	-0.00728825	0.837678	0.986578
LIPIDS_LDL	carcinine	-0.00732956	0.836688	0.986578
LIPIDS_LDL	alpha-yohimbine	-0.00737039	0.835711	0.986578
LIPIDS_LDL	mercaptopurine	-0.0074128	0.834698	0.986578
LIPIDS_LDL	5211181	-0.00747731	0.833159	0.986578
LIPIDS_LDL	N-acetyl-L-aspartic acid	-0.00755402	0.831334	0.986578
LIPIDS_LDL	cyclizine	-0.00766235	0.828765	0.986578
LIPIDS_LDL	LM-1685	-0.00768008	0.828345	0.986578
LIPIDS_LDL	betamethasone	-0.00774041	0.826919	0.986578
LIPIDS_LDL	gliclazide	-0.00786226	0.824049	0.986578
LIPIDS_LDL	ebselen	-0.00790377	0.823073	0.986578
LIPIDS_LDL	cefaclor	-0.00798999	0.821053	0.986578
LIPIDS_LDL	hesperidin	-0.00800852	0.820619	0.986578
LIPIDS_LDL	etamivan	-0.00821477	0.815814	0.986578
LIPIDS_LDL	oxetacaine	-0.00822077	0.815675	0.986578
LIPIDS_LDL	picrotoxinin	-0.00825182	0.814954	0.986578
LIPIDS_LDL	nifuroxazide	-0.00826685	0.814606	0.986578
LIPIDS_LDL	vincamine	-0.00827273	0.81447	0.986578
LIPIDS_LDL	difenidol	-0.00829989	0.813841	0.986578
LIPIDS_LDL	thiethylperazine	-0.00830325	0.813764	0.986578
LIPIDS_LDL	alpha-ergocryptine	-0.00836427	0.812353	0.986578
LIPIDS_LDL	alfaxalone	-0.0084567	0.810224	0.986578
LIPIDS_LDL	meclofenamic acid	-0.00857906	0.807416	0.986578
LIPIDS_LDL	bretylium tosilate	-0.00873934	0.803758	0.986578
LIPIDS_LDL	securinine	-0.00888049	0.800556	0.986578
LIPIDS_LDL	sulfamonomethoxine	-0.00891829	0.799702	0.986578
LIPIDS_LDL	amphotericin B	-0.0089379	0.799259	0.986578
LIPIDS_LDL	chlorpropamide	-0.0090216	0.797373	0.986578
LIPIDS_LDL	florfenicol	-0.00902722	0.797247	0.986578
LIPIDS_LDL	desoxycortone	-0.00903315	0.797113	0.986578
LIPIDS_LDL	orphenadrine	-0.00905938	0.796524	0.986578
LIPIDS_LDL	ranitidine	-0.00909449	0.795736	0.986578
LIPIDS_LDL	etidronic acid	-0.00915188	0.79445	0.986578
LIPIDS_LDL	metamizole sodium	-0.00927568	0.791688	0.986578
LIPIDS_LDL	mebendazole	-0.00934141	0.790227	0.986578
LIPIDS_LDL	celastrol	-0.00943485	0.788157	0.986578
LIPIDS_LDL	digitoxigenin	-0.00947572	0.787254	0.986578
LIPIDS_LDL	fulvestrant	-0.00950906	0.786518	0.986578
LIPIDS_LDL	flunarizine	-0.00952085	0.786259	0.986578
LIPIDS_LDL	tyloxapol	-0.00953793	0.785882	0.986578
LIPIDS_LDL	12,13-EODE	-0.00959449	0.784639	0.986578
LIPIDS_LDL	bromocriptine	-0.00965104	0.783399	0.986578
LIPIDS_LDL	lovastatin	-0.00980107	0.780123	0.986578
LIPIDS_LDL	etomidate	-0.00984107	0.779254	0.986578
LIPIDS_LDL	hymecromone	-0.00985492	0.778953	0.986578
LIPIDS_LDL	sulfadoxine	-0.0100561	0.774605	0.986578
LIPIDS_LDL	ethotoin	-0.0101433	0.772733	0.986578
LIPIDS_LDL	levocabastine	-0.0101676	0.772212	0.986578
LIPIDS_LDL	ifosfamide	-0.0102781	0.769852	0.986578
LIPIDS_LDL	tranexamic acid	-0.0103322	0.768702	0.986578
LIPIDS_LDL	paclitaxel	-0.0103709	0.767881	0.986578
LIPIDS_LDL	Prestwick-983	-0.010504	0.765068	0.986578
LIPIDS_LDL	vinburnine	-0.0105466	0.764171	0.986578
LIPIDS_LDL	terfenadine	-0.0106945	0.761072	0.986578
LIPIDS_LDL	5286656	-0.0107291	0.76035	0.986578
LIPIDS_LDL	syrosingopine	-0.0107513	0.759889	0.986578
LIPIDS_LDL	CAY-10397	-0.0108626	0.757577	0.986578
LIPIDS_LDL	minocycline	-0.0109113	0.75657	0.986578
LIPIDS_LDL	glafenine	-0.0109275	0.756234	0.986578
LIPIDS_LDL	dilazep	-0.0110804	0.75309	0.986578
LIPIDS_LDL	zidovudine	-0.0110957	0.752776	0.986578
LIPIDS_LDL	physostigmine	-0.0111892	0.750867	0.986578
LIPIDS_LDL	cefotaxime	-0.0113316	0.747975	0.986578
LIPIDS_LDL	ganciclovir	-0.0113976	0.746644	0.986578
LIPIDS_LDL	fluphenazine	-0.011409	0.746414	0.986578
LIPIDS_LDL	karakoline	-0.0114224	0.746144	0.986578
LIPIDS_LDL	tocainide	-0.0114592	0.745404	0.986578
LIPIDS_LDL	nimodipine	-0.0114763	0.74506	0.986578
LIPIDS_LDL	buspirone	-0.0115197	0.74419	0.986578
LIPIDS_LDL	methapyrilene	-0.0116171	0.742244	0.986578
LIPIDS_LDL	ceftazidime	-0.0116537	0.741514	0.986578
LIPIDS_LDL	sulindac sulfide	-0.0117583	0.73944	0.986578
LIPIDS_LDL	5252917	-0.0118075	0.738468	0.986578
LIPIDS_LDL	etoposide	-0.0118262	0.738099	0.986578
LIPIDS_LDL	tolnaftate	-0.0118633	0.737369	0.986578
LIPIDS_LDL	tolazamide	-0.0118945	0.736756	0.986578
LIPIDS_LDL	Chicago Sky Blue 6B	-0.0119207	0.736241	0.986578
LIPIDS_LDL	nadolol	-0.0120125	0.734445	0.986578
LIPIDS_LDL	hexamethonium bromide	-0.012103	0.732683	0.986578
LIPIDS_LDL	dexamethasone	-0.0121756	0.731276	0.986578
LIPIDS_LDL	methylergometrine	-0.012215	0.730514	0.986578
LIPIDS_LDL	oxolinic acid	-0.012361	0.727707	0.986578
LIPIDS_LDL	finasteride	-0.0123627	0.727674	0.986578
LIPIDS_LDL	acepromazine	-0.0123632	0.727665	0.986578
LIPIDS_LDL	amylocaine	-0.0123764	0.727413	0.986578
LIPIDS_LDL	ikarugamycin	-0.0125467	0.72417	0.986578
LIPIDS_LDL	clobetasol	-0.0125808	0.723525	0.986578
LIPIDS_LDL	etodolac	-0.0125824	0.723495	0.986578
LIPIDS_LDL	prednicarbate	-0.0126852	0.721558	0.986578
LIPIDS_LDL	SR-95639A	-0.0127407	0.720515	0.986578
LIPIDS_LDL	Prestwick-984	-0.012754	0.720266	0.986578
LIPIDS_LDL	oxedrine	-0.012938	0.71684	0.986578
LIPIDS_LDL	chloroquine	-0.0130154	0.715409	0.986578
LIPIDS_LDL	estradiol	-0.0131432	0.713061	0.986578
LIPIDS_LDL	terconazole	-0.0134325	0.707811	0.986578
LIPIDS_LDL	pheneticillin	-0.0134388	0.707698	0.986578
LIPIDS_LDL	fluticasone	-0.0136189	0.704477	0.986578
LIPIDS_LDL	clebopride	-0.0137215	0.702658	0.986578
LIPIDS_LDL	PNU-0293363	-0.0137423	0.702291	0.986578
LIPIDS_LDL	blebbistatin	-0.0137628	0.701929	0.986578
LIPIDS_LDL	tyrphostin AG-825	-0.0138367	0.700629	0.986578
LIPIDS_LDL	ethaverine	-0.0139078	0.699385	0.986578
LIPIDS_LDL	omeprazole	-0.0139462	0.698714	0.986578
LIPIDS_LDL	fendiline	-0.0139577	0.698514	0.986578
LIPIDS_LDL	prenylamine	-0.0140447	0.697003	0.986578
LIPIDS_LDL	mexiletine	-0.0141079	0.69591	0.986578
LIPIDS_LDL	alfuzosin	-0.0141457	0.695259	0.986578
LIPIDS_LDL	SC-58125	-0.0141548	0.695103	0.986578
LIPIDS_LDL	ethisterone	-0.0142096	0.694161	0.986578
LIPIDS_LDL	ethionamide	-0.0144137	0.690687	0.986578
LIPIDS_LDL	salsolinol	-0.014419	0.690597	0.986578
LIPIDS_LDL	carbenoxolone	-0.0144819	0.689535	0.986578
LIPIDS_LDL	cefepime	-0.014483	0.689516	0.986578
LIPIDS_LDL	medrysone	-0.0148994	0.6826	0.986578
LIPIDS_LDL	loxapine	-0.0149318	0.682068	0.986578
LIPIDS_LDL	meclozine	-0.015057	0.680031	0.986578
LIPIDS_LDL	levomepromazine	-0.0151762	0.678106	0.986578
LIPIDS_LDL	hexylcaine	-0.0151894	0.677895	0.986578
LIPIDS_LDL	rescinnamine	-0.0152506	0.676912	0.986578
LIPIDS_LDL	chlorphenamine	-0.0154227	0.674176	0.986578
LIPIDS_LDL	diethylcarbamazine	-0.0154978	0.672991	0.986578
LIPIDS_LDL	trimipramine	-0.0155315	0.672461	0.986578
LIPIDS_LDL	5155877	-0.0155652	0.671934	0.986578
LIPIDS_LDL	cyclopenthiazide	-0.0157642	0.668841	0.986578
LIPIDS_LDL	IC-86621	-0.0158984	0.666778	0.986578
LIPIDS_LDL	tiabendazole	-0.0159861	0.665441	0.986578
LIPIDS_LDL	cytisine	-0.0160586	0.664342	0.986578
LIPIDS_LDL	GW-8510	-0.0160626	0.664282	0.986578
LIPIDS_LDL	PF-00875133-00	-0.016079	0.664035	0.986578
LIPIDS_LDL	etifenin	-0.0162336	0.661714	0.986578
LIPIDS_LDL	laudanosine	-0.016245	0.661544	0.986578
LIPIDS_LDL	ketorolac	-0.0163737	0.659633	0.986578
LIPIDS_LDL	moracizine	-0.0164211	0.658934	0.986578
LIPIDS_LDL	levopropoxyphene	-0.0166295	0.655889	0.986578
LIPIDS_LDL	nipecotic acid	-0.0166505	0.655584	0.986578
LIPIDS_LDL	Prestwick-864	-0.0167556	0.65407	0.986578
LIPIDS_LDL	aciclovir	-0.0169091	0.651878	0.986578
LIPIDS_LDL	tanespimycin	-0.0169655	0.651079	0.986578
LIPIDS_LDL	betulinic acid	-0.0170348	0.650102	0.986578
LIPIDS_LDL	trimetazidine	-0.0172907	0.646537	0.986578
LIPIDS_LDL	adenosine phosphate	-0.017325	0.646064	0.986578
LIPIDS_LDL	dexverapamil	-0.0174738	0.644029	0.986578
LIPIDS_LDL	dihydroergocristine	-0.0174968	0.643718	0.986578
LIPIDS_LDL	PHA-00665752	-0.0175334	0.643221	0.986578
LIPIDS_LDL	5230742	-0.0175577	0.642893	0.986578
LIPIDS_LDL	(-)-atenolol	-0.0176462	0.641702	0.986578
LIPIDS_LDL	moxisylyte	-0.0177889	0.639797	0.986578
LIPIDS_LDL	acetazolamide	-0.0179207	0.638059	0.986578
LIPIDS_LDL	quinethazone	-0.0179749	0.637348	0.986578
LIPIDS_LDL	lobeline	-0.0179911	0.637138	0.986578
LIPIDS_LDL	fenbendazole	-0.0181614	0.634929	0.986578
LIPIDS_LDL	dexpanthenol	-0.018221	0.634164	0.986578
LIPIDS_LDL	bacampicillin	-0.0183455	0.632577	0.986578
LIPIDS_LDL	levothyroxine sodium	-0.018429	0.631521	0.986578
LIPIDS_LDL	fenofibrate	-0.0184806	0.630872	0.986578
LIPIDS_LDL	vigabatrin	-0.0184989	0.630643	0.986578
LIPIDS_LDL	lorglumide	-0.0186351	0.628946	0.986578
LIPIDS_LDL	diphemanil metilsulfate	-0.0187212	0.627883	0.986578
LIPIDS_LDL	monastrol	-0.0189653	0.624911	0.986578
LIPIDS_LDL	sulfadimidine	-0.0190591	0.623785	0.986578
LIPIDS_LDL	bethanechol	-0.0190723	0.623627	0.986578
LIPIDS_LDL	5151277	-0.0190895	0.623422	0.986578
LIPIDS_LDL	calcium folinate	-0.0191647	0.622528	0.986578
LIPIDS_LDL	chlorogenic acid	-0.0192851	0.621108	0.986578
LIPIDS_LDL	naftifine	-0.0192854	0.621104	0.986578
LIPIDS_LDL	cobalt chloride	-0.0194233	0.619496	0.986578
LIPIDS_LDL	isopropamide iodide	-0.019523	0.618345	0.986578
LIPIDS_LDL	ciclopirox	-0.0195706	0.617799	0.986578
LIPIDS_LDL	atractyloside	-0.019625	0.617177	0.986578
LIPIDS_LDL	promethazine	-0.0196428	0.616975	0.986578
LIPIDS_LDL	Gly-His-Lys	-0.0197714	0.61552	0.986578
LIPIDS_LDL	protoveratrine A	-0.0198534	0.614601	0.986578
LIPIDS_LDL	methoxamine	-0.0202533	0.61021	0.986578
LIPIDS_LDL	rotenone	-0.0202973	0.609737	0.986578
LIPIDS_LDL	mepacrine	-0.0205003	0.607576	0.986578
LIPIDS_LDL	benzocaine	-0.0206651	0.605849	0.986578
LIPIDS_LDL	Prestwick-664	-0.0206659	0.605841	0.986578
LIPIDS_LDL	estrone	-0.0207245	0.605233	0.986578
LIPIDS_LDL	nomegestrol	-0.0209646	0.602778	0.986578
LIPIDS_LDL	DL-PPMP	-0.0209646	0.602777	0.986578
LIPIDS_LDL	indoprofen	-0.021472	0.597761	0.986578
LIPIDS_LDL	isotretinoin	-0.0215285	0.597218	0.986578
LIPIDS_LDL	guaifenesin	-0.0217024	0.59556	0.986578
LIPIDS_LDL	gemfibrozil	-0.0217474	0.595136	0.986578
LIPIDS_LDL	asiaticoside	-0.0218481	0.594193	0.986578
LIPIDS_LDL	epivincamine	-0.0223997	0.589182	0.986578
LIPIDS_LDL	napelline	-0.0226814	0.586724	0.986578
LIPIDS_LDL	sotalol	-0.0228779	0.585047	0.986578
LIPIDS_LDL	nocodazole	-0.0229252	0.584648	0.986578
LIPIDS_LDL	procarbazine	-0.0231459	0.582812	0.986578
LIPIDS_LDL	quercetin	-0.0231846	0.582495	0.986578
LIPIDS_LDL	capsaicin	-0.02331	0.581472	0.986578
LIPIDS_LDL	clomipramine	-0.0236637	0.578657	0.986578
LIPIDS_LDL	desipramine	-0.0238774	0.577003	0.986578
LIPIDS_LDL	16,16-dimethylprostaglandin E2	-0.0239949	0.576108	0.986578
LIPIDS_LDL	cyclic adenosine monophosphate	-0.0240324	0.575825	0.986578
LIPIDS_LDL	timolol	-0.0240394	0.575772	0.986578
LIPIDS_LDL	nalbuphine	-0.0241276	0.575111	0.986578
LIPIDS_LDL	cloxacillin	-0.0242892	0.573914	0.986578
LIPIDS_LDL	2,6-dimethylpiperidine	-0.0243736	0.573296	0.986578
LIPIDS_LDL	ribostamycin	-0.0243889	0.573184	0.986578
LIPIDS_LDL	famotidine	-0.024481	0.572518	0.986578
LIPIDS_LDL	nordihydroguaiaretic acid	-0.0246354	0.571414	0.986578
LIPIDS_LDL	dapsone	-0.0246923	0.571011	0.986578
LIPIDS_LDL	AR-A014418	-0.0248809	0.569693	0.986578
LIPIDS_LDL	SC-560	-0.0251069	0.568146	0.986578
LIPIDS_LDL	sulfaguanidine	-0.0251347	0.567958	0.986578
LIPIDS_LDL	amantadine	-0.0253656	0.566419	0.986578
LIPIDS_LDL	thiamine	-0.0253934	0.566236	0.986578
LIPIDS_LDL	foliosidine	-0.0254309	0.56599	0.986578
LIPIDS_LDL	1,5-isoquinolinediol	-0.0256983	0.564264	0.986578
LIPIDS_LDL	ampyrone	-0.0257365	0.564021	0.986578
LIPIDS_LDL	meticrane	-0.0260438	0.562102	0.986578
LIPIDS_LDL	chloropyrazine	-0.0261908	0.561206	0.986578
LIPIDS_LDL	isoflupredone	-0.0262152	0.561058	0.986578
LIPIDS_LDL	hydralazine	-0.0262556	0.560815	0.986578
LIPIDS_LDL	hyoscyamine	-0.0263713	0.560123	0.986578
LIPIDS_LDL	propantheline bromide	-0.0264236	0.559813	0.986578
LIPIDS_LDL	butein	-0.0264942	0.559398	0.986578
LIPIDS_LDL	gramine	-0.0266829	0.558302	0.986578
LIPIDS_LDL	profenamine	-0.0267711	0.557796	0.986578
LIPIDS_LDL	doxorubicin	-0.0268216	0.557509	0.986578
LIPIDS_LDL	ergocalciferol	-0.0268724	0.557222	0.986578
LIPIDS_LDL	6-azathymine	-0.0269293	0.556902	0.986578
LIPIDS_LDL	arecoline	-0.0270714	0.55611	0.986578
LIPIDS_LDL	Trolox C	-0.0270903	0.556006	0.986578
LIPIDS_LDL	zomepirac	-0.0273393	0.55465	0.986578
LIPIDS_LDL	pirlindole	-0.0278114	0.552173	0.986578
LIPIDS_LDL	STOCK1N-28457	-0.0280202	0.551114	0.986578
LIPIDS_LDL	methyldopate	-0.0282561	0.549946	0.986578
LIPIDS_LDL	diphenhydramine	-0.0284263	0.54912	0.986578
LIPIDS_LDL	tranylcypromine	-0.0284954	0.548789	0.986578
LIPIDS_LDL	biperiden	-0.0285473	0.548542	0.986578
LIPIDS_LDL	nialamide	-0.0286818	0.547907	0.986578
LIPIDS_LDL	dimethadione	-0.0291607	0.545715	0.986578
LIPIDS_LDL	metformin	-0.0293724	0.54478	0.986578
LIPIDS_LDL	Prestwick-1082	-0.0295989	0.5438	0.986578
LIPIDS_LDL	5213008	-0.0296933	0.543398	0.986578
LIPIDS_LDL	diflunisal	-0.0297645	0.543098	0.986578
LIPIDS_LDL	kaempferol	-0.029783	0.54302	0.986578
LIPIDS_LDL	etacrynic acid	-0.0299203	0.542447	0.986578
LIPIDS_LDL	nystatin	-0.0299337	0.542392	0.986578
LIPIDS_LDL	xylometazoline	-0.0302159	0.541239	0.986578
LIPIDS_LDL	thiamphenicol	-0.0302814	0.540976	0.986578
LIPIDS_LDL	cetirizine	-0.0302966	0.540916	0.986578
LIPIDS_LDL	vinblastine	-0.0304633	0.540254	0.986578
LIPIDS_LDL	nicergoline	-0.0306525	0.539516	0.986578
LIPIDS_LDL	eticlopride	-0.0307693	0.539068	0.986578
LIPIDS_LDL	mesoridazine	-0.031009	0.538161	0.986578
LIPIDS_LDL	hecogenin	-0.0316446	0.535851	0.986578
LIPIDS_LDL	isometheptene	-0.0319039	0.534945	0.986578
LIPIDS_LDL	chlormezanone	-0.0320328	0.534502	0.986578
LIPIDS_LDL	ketoconazole	-0.0321595	0.534071	0.986578
LIPIDS_LDL	mephenytoin	-0.0321891	0.533971	0.986578
LIPIDS_LDL	amoxapine	-0.0322716	0.533694	0.986578
LIPIDS_LDL	phensuximide	-0.0323743	0.533351	0.986578
LIPIDS_LDL	retrorsine	-0.032383	0.533322	0.986578
LIPIDS_LDL	todralazine	-0.0326553	0.532428	0.986578
LIPIDS_LDL	diloxanide	-0.0327659	0.53207	0.986578
LIPIDS_LDL	rifabutin	-0.0327825	0.532017	0.986578
LIPIDS_LDL	exemestane	-0.0330254	0.531243	0.986578
LIPIDS_LDL	tetracaine	-0.0334647	0.529878	0.986578
LIPIDS_LDL	mefexamide	-0.0334802	0.529831	0.986578
LIPIDS_LDL	iproniazid	-0.0340733	0.528055	0.986578
LIPIDS_LDL	scoulerine	-0.0344914	0.526844	0.986578
LIPIDS_LDL	dicycloverine	-0.0349479	0.525554	0.986578
LIPIDS_LDL	oligomycin	-0.0349757	0.525477	0.986578
LIPIDS_LDL	HNMPA-(AM)3	-0.0352223	0.524794	0.986578
LIPIDS_LDL	pizotifen	-0.0358077	0.523207	0.986578
LIPIDS_LDL	boldine	-0.0359184	0.522911	0.986578
LIPIDS_LDL	lisinopril	-0.0366008	0.521114	0.986578
LIPIDS_LDL	5149715	-0.0370978	0.51983	0.986578
LIPIDS_LDL	bucladesine	-0.037532	0.518719	0.986578
LIPIDS_LDL	3-aminobenzamide	-0.0376204	0.518494	0.986578
LIPIDS_LDL	rolipram	-0.0382817	0.51682	0.986578
LIPIDS_LDL	flufenamic acid	-0.038308	0.516754	0.986578
LIPIDS_LDL	oxytetracycline	-0.0385189	0.516222	0.986578
LIPIDS_LDL	tetryzoline	-0.0388411	0.51541	0.986578
LIPIDS_LDL	valinomycin	-0.0388796	0.515313	0.986578
LIPIDS_LDL	gabexate	-0.0394695	0.513824	0.986578
LIPIDS_LDL	talampicillin	-0.0395959	0.513505	0.986578
LIPIDS_LDL	monensin	-0.0396712	0.513314	0.986578
LIPIDS_LDL	pyrithyldione	-0.0400128	0.512446	0.986578
LIPIDS_LDL	dydrogesterone	-0.0401596	0.512072	0.986578
LIPIDS_LDL	H-7	-0.0407065	0.510669	0.986578
LIPIDS_LDL	fipexide	-0.0412065	0.50937	0.986578
LIPIDS_LDL	pivmecillinam	-0.041272	0.509199	0.986578
LIPIDS_LDL	Y-27632	-0.0414516	0.508727	0.986578
LIPIDS_LDL	Prestwick-691	-0.0421877	0.506764	0.986578
LIPIDS_LDL	carteolol	-0.042429	0.506109	0.986578
LIPIDS_LDL	5255229	-0.0438169	0.502209	0.986578
LIPIDS_LDL	adiphenine	-0.0438804	0.502024	0.986578
LIPIDS_LDL	N-acetylmuramic acid	-0.0441386	0.501268	0.986578
LIPIDS_LDL	gefitinib	-0.0453242	0.497664	0.986578
LIPIDS_LDL	mebhydrolin	-0.0453409	0.497612	0.986578
LIPIDS_LDL	ampicillin	-0.0455033	0.4971	0.986578
LIPIDS_LDL	yohimbic acid	-0.0456216	0.496723	0.986578
LIPIDS_LDL	naringenin	-0.0459218	0.495758	0.986578
LIPIDS_LDL	clemastine	-0.0464752	0.493934	0.986578
LIPIDS_LDL	androsterone	-0.0468098	0.492802	0.986578
LIPIDS_LDL	podophyllotoxin	-0.0470057	0.492129	0.986578
LIPIDS_LDL	ritodrine	-0.0478684	0.489071	0.986578
LIPIDS_LDL	suxibuzone	-0.0481131	0.488174	0.986578
LIPIDS_LDL	albendazole	-0.0481961	0.487867	0.986578
LIPIDS_LDL	sulfapyridine	-0.0495547	0.482616	0.986578
LIPIDS_LDL	pindolol	-0.0504554	0.478891	0.986578
LIPIDS_LDL	benzathine benzylpenicillin	-0.05169	0.473449	0.986578
LIPIDS_LDL	chlorhexidine	-0.0520929	0.471586	0.986578
LIPIDS_LDL	NU-1025	-0.0530707	0.466882	0.986578
LIPIDS_LDL	iohexol	-0.0532688	0.465897	0.986578
LIPIDS_LDL	propidium iodide	-0.0534608	0.464932	0.986578
LIPIDS_LDL	rilmenidine	-0.0543558	0.460294	0.986578
LIPIDS_LDL	azapropazone	-0.0552061	0.455676	0.986578
LIPIDS_LDL	alfadolone	-0.0552175	0.455612	0.986578
LIPIDS_LDL	norfloxacin	-0.0552273	0.455557	0.986578
LIPIDS_LDL	fenspiride	-0.0563479	0.449141	0.986578
LIPIDS_LDL	flurbiprofen	-0.0566548	0.44732	0.986578
LIPIDS_LDL	cyanocobalamin	-0.0572244	0.443865	0.986578
LIPIDS_LDL	pirenperone	-0.0576834	0.44101	0.986578
LIPIDS_LDL	clofilium tosylate	-0.0593454	0.430151	0.986578
LIPIDS_LDL	moroxydine	-0.0594894	0.429172	0.986578
LIPIDS_LDL	CP-690334-01	-0.0602511	0.423889	0.986578
LIPIDS_LDL	betazole	-0.0604832	0.422246	0.986578
LIPIDS_LDL	staurosporine	-0.0613473	0.415989	0.986578
LIPIDS_LDL	diflorasone	-0.061558	0.41443	0.986578
LIPIDS_LDL	dropropizine	-0.0617299	0.41315	0.986578
LIPIDS_LDL	colchicine	-0.0617446	0.413039	0.986578
LIPIDS_LDL	prednisolone	-0.0622815	0.408982	0.986578
LIPIDS_LDL	SB-203580	-0.0624661	0.407569	0.986578
LIPIDS_LDL	lysergol	-0.062785	0.405104	0.986578
LIPIDS_LDL	nortriptyline	-0.063019	0.403277	0.986578
LIPIDS_LDL	(+)-isoprenaline	-0.0631442	0.402294	0.986578
LIPIDS_LDL	clofazimine	-0.0641647	0.394118	0.986578
LIPIDS_LDL	PF-01378883-00	-0.0641961	0.393862	0.986578
LIPIDS_LDL	nifenazone	-0.0643255	0.392804	0.986578
LIPIDS_LDL	lidoflazine	-0.0646968	0.389745	0.986578
LIPIDS_LDL	alexidine	-0.0647618	0.389206	0.986578
LIPIDS_LDL	proadifen	-0.0648211	0.388712	0.986578
LIPIDS_LDL	tolazoline	-0.0649012	0.388045	0.986578
LIPIDS_LDL	parthenolide	-0.0651355	0.386084	0.986578
LIPIDS_LDL	altretamine	-0.065391	0.383929	0.986578
LIPIDS_LDL	kanamycin	-0.0655218	0.38282	0.986578
LIPIDS_LDL	abamectin	-0.0655532	0.382553	0.986578
LIPIDS_LDL	isoxicam	-0.065883	0.379734	0.986578
LIPIDS_LDL	guanabenz	-0.0663391	0.375792	0.986578
LIPIDS_LDL	chlortetracycline	-0.0664348	0.374958	0.986578
LIPIDS_LDL	topiramate	-0.0670002	0.36999	0.986578
LIPIDS_LDL	zalcitabine	-0.067052	0.369531	0.986578
LIPIDS_LDL	isoniazid	-0.0674658	0.365844	0.986578
LIPIDS_LDL	miconazole	-0.0676689	0.36402	0.986578
LIPIDS_LDL	ioxaglic acid	-0.0676844	0.36388	0.986578
LIPIDS_LDL	isocorydine	-0.0680276	0.360776	0.986578
LIPIDS_LDL	harmalol	-0.0681679	0.3595	0.986578
LIPIDS_LDL	azathioprine	-0.0685124	0.356349	0.986578
LIPIDS_LDL	dihydroergotamine	-0.0686852	0.35476	0.986578
LIPIDS_LDL	quinpirole	-0.0694934	0.347246	0.986578
LIPIDS_LDL	sulpiride	-0.0695976	0.346268	0.986578
LIPIDS_LDL	thioridazine	-0.0700246	0.34224	0.986578
LIPIDS_LDL	pentamidine	-0.0700851	0.341667	0.986578
LIPIDS_LDL	flupentixol	-0.0705604	0.33714	0.986578
LIPIDS_LDL	novobiocin	-0.0716205	0.326911	0.986578
LIPIDS_LDL	methyldopa	-0.0716324	0.326794	0.986578
LIPIDS_LDL	tenoxicam	-0.0716689	0.326439	0.986578
LIPIDS_LDL	clopamide	-0.0720338	0.322876	0.986578
LIPIDS_LDL	thiocolchicoside	-0.0724617	0.318675	0.986578
LIPIDS_LDL	noretynodrel	-0.0726489	0.316831	0.986578
LIPIDS_LDL	mafenide	-0.0727813	0.315522	0.986578
LIPIDS_LDL	crotamiton	-0.0734742	0.308644	0.986578
LIPIDS_LDL	cefotetan	-0.0737666	0.305726	0.986578
LIPIDS_LDL	lisuride	-0.0737846	0.305547	0.986578
LIPIDS_LDL	lumicolchicine	-0.0742993	0.300389	0.986578
LIPIDS_LDL	spiradoline	-0.0745251	0.298119	0.986578
LIPIDS_LDL	sodium phenylbutyrate	-0.0747035	0.296322	0.986578
LIPIDS_LDL	imatinib	-0.074873	0.294613	0.986578
LIPIDS_LDL	aceclofenac	-0.0751143	0.292176	0.986578
LIPIDS_LDL	alverine	-0.0753669	0.28962	0.986578
LIPIDS_LDL	dacarbazine	-0.0754018	0.289266	0.986578
LIPIDS_LDL	0316684-0000	-0.0760527	0.282664	0.986578
LIPIDS_LDL	tioguanine	-0.0764031	0.2791	0.986578
LIPIDS_LDL	naproxen	-0.0765893	0.277205	0.986578
LIPIDS_LDL	dyclonine	-0.0770263	0.272752	0.986578
LIPIDS_LDL	tribenoside	-0.0772931	0.270031	0.986578
LIPIDS_LDL	C-75	-0.0773995	0.268946	0.986578
LIPIDS_LDL	genistein	-0.0774587	0.268342	0.986578
LIPIDS_LDL	proglumide	-0.0776555	0.266334	0.986578
LIPIDS_LDL	rosiglitazone	-0.077659	0.266298	0.986578
LIPIDS_LDL	5279552	-0.0777243	0.265631	0.986578
LIPIDS_LDL	exisulind	-0.0778659	0.264187	0.986578
LIPIDS_LDL	erastin	-0.07829	0.259858	0.986578
LIPIDS_LDL	cefixime	-0.0784121	0.258613	0.986578
LIPIDS_LDL	dosulepin	-0.0786259	0.256432	0.986578
LIPIDS_LDL	mometasone	-0.0787631	0.255031	0.986578
LIPIDS_LDL	sulfadiazine	-0.0790305	0.252305	0.986578
LIPIDS_LDL	lobelanidine	-0.0791827	0.250754	0.986578
LIPIDS_LDL	lactobionic acid	-0.0795731	0.24678	0.986578
LIPIDS_LDL	Prestwick-1085	-0.0797636	0.244842	0.986578
LIPIDS_LDL	methanthelinium bromide	-0.0798067	0.244404	0.986578
LIPIDS_LDL	methocarbamol	-0.080213	0.240278	0.986578
LIPIDS_LDL	deptropine	-0.0820091	0.222164	0.986578
LIPIDS_LDL	SC-19220	-0.0824225	0.218034	0.986578
LIPIDS_LDL	phenazopyridine	-0.0824951	0.21731	0.986578
LIPIDS_LDL	atropine methonitrate	-0.0825539	0.216724	0.986578
LIPIDS_LDL	fusidic acid	-0.083072	0.211582	0.986578
LIPIDS_LDL	apomorphine	-0.0831613	0.210698	0.986578
LIPIDS_LDL	3-hydroxy-DL-kynurenine	-0.083203	0.210286	0.986578
LIPIDS_LDL	pregnenolone	-0.083207	0.210246	0.986578
LIPIDS_LDL	vitexin	-0.0834145	0.208199	0.986578
LIPIDS_LDL	clorgiline	-0.0839166	0.203267	0.986578
LIPIDS_LDL	clemizole	-0.0844691	0.19788	0.986578
LIPIDS_LDL	arachidonyltrifluoromethane	-0.0844984	0.197596	0.986578
LIPIDS_LDL	ozagrel	-0.0845812	0.196793	0.986578
LIPIDS_LDL	econazole	-0.0848943	0.193765	0.986578
LIPIDS_LDL	doxepin	-0.085062	0.19215	0.986578
LIPIDS_LDL	mebeverine	-0.0858132	0.184973	0.986578
LIPIDS_LDL	N6-methyladenosine	-0.0865577	0.177957	0.986578
LIPIDS_LDL	saquinavir	-0.08658	0.177748	0.986578
LIPIDS_LDL	calcium pantothenate	-0.0866097	0.177471	0.986578
LIPIDS_LDL	aminophenazone	-0.0867827	0.175857	0.986578
LIPIDS_LDL	hydroxyachillin	-0.0871096	0.172824	0.986578
LIPIDS_LDL	H-89	-0.0872438	0.171585	0.986578
LIPIDS_LDL	succinylsulfathiazole	-0.0873312	0.17078	0.986578
LIPIDS_LDL	zaprinast	-0.087798	0.166506	0.986578
LIPIDS_LDL	(-)-catechin	-0.0879023	0.165558	0.986578
LIPIDS_LDL	myricetin	-0.0887622	0.157827	0.986578
LIPIDS_LDL	amiloride	-0.0887872	0.157605	0.986578
LIPIDS_LDL	indometacin	-0.0889419	0.156233	0.986578
LIPIDS_LDL	carbamazepine	-0.0890464	0.155309	0.986578
LIPIDS_LDL	famprofazone	-0.0893412	0.152716	0.986578
LIPIDS_LDL	tetramisole	-0.0895438	0.150946	0.986578
LIPIDS_LDL	bupivacaine	-0.0895482	0.150908	0.986578
LIPIDS_LDL	piperacetazine	-0.0899362	0.147546	0.986578
LIPIDS_LDL	atracurium besilate	-0.0899437	0.147481	0.986578
LIPIDS_LDL	parbendazole	-0.0900688	0.146405	0.986578
LIPIDS_LDL	bacitracin	-0.0901735	0.145508	0.986578
LIPIDS_LDL	telenzepine	-0.0905084	0.142655	0.986578
LIPIDS_LDL	dienestrol	-0.0908349	0.139901	0.986578
LIPIDS_LDL	adipiodone	-0.0910371	0.138209	0.986578
LIPIDS_LDL	probucol	-0.0915045	0.134339	0.986578
LIPIDS_LDL	chlortalidone	-0.0920345	0.130019	0.986578
LIPIDS_LDL	benzthiazide	-0.0924618	0.126592	0.986578
LIPIDS_LDL	L-methionine sulfoximine	-0.092599	0.125501	0.986578
LIPIDS_LDL	ionomycin	-0.0942847	0.112537	0.986578
LIPIDS_LDL	procainamide	-0.0946815	0.109602	0.986578
LIPIDS_LDL	norcyclobenzaprine	-0.0947272	0.109267	0.986578
LIPIDS_LDL	perphenazine	-0.0951081	0.106498	0.986578
LIPIDS_LDL	alimemazine	-0.0954757	0.103867	0.986578
LIPIDS_LDL	pyrimethamine	-0.0955249	0.103518	0.986578
LIPIDS_LDL	dinoprost	-0.0959581	0.100473	0.986578
LIPIDS_LDL	procyclidine	-0.0962375	0.0985389	0.986578
LIPIDS_LDL	cyclopentolate	-0.0966665	0.0956145	0.986578
LIPIDS_LDL	cyclobenzaprine	-0.0983648	0.0845785	0.986578
LIPIDS_LDL	carbimazole	-0.0992942	0.0789058	0.986578
LIPIDS_LDL	demecolcine	-0.0999976	0.0747852	0.986578
LIPIDS_LDL	depudecin	-0.100683	0.070912	0.986578
LIPIDS_LDL	lincomycin	-0.100696	0.0708382	0.986578
LIPIDS_LDL	PHA-00745360	-0.100711	0.0707557	0.986578
LIPIDS_LDL	dimethyloxalylglycine	-0.100936	0.0695182	0.986578
LIPIDS_LDL	noscapine	-0.101205	0.0680549	0.986578
LIPIDS_LDL	pergolide	-0.101397	0.0670256	0.986578
LIPIDS_LDL	folic acid	-0.101574	0.0660849	0.986578
LIPIDS_LDL	disopyramide	-0.101781	0.0650003	0.986578
LIPIDS_LDL	monorden	-0.102041	0.0636528	0.986578
LIPIDS_LDL	MS-275	-0.102314	0.0622561	0.986578
LIPIDS_LDL	5109870	-0.10288	0.0594377	0.986578
LIPIDS_LDL	clidinium bromide	-0.103069	0.0585147	0.986578
LIPIDS_LDL	mefenamic acid	-0.103179	0.0579852	0.986578
LIPIDS_LDL	primaquine	-0.103254	0.0576224	0.986578
LIPIDS_LDL	netilmicin	-0.104254	0.0529699	0.986578
LIPIDS_LDL	fenoprofen	-0.10699	0.0416514	0.986578
LIPIDS_LDL	7-aminocephalosporanic acid	-0.108703	0.0355587	0.986578
LIPIDS_LDL	cyproheptadine	-0.109017	0.0345226	0.986578
LIPIDS_LDL	aztreonam	-0.109673	0.0324301	0.986578
LIPIDS_LDL	bergenin	-0.109832	0.0319376	0.986578
LIPIDS_LDL	2-deoxy-D-glucose	-0.111351	0.0275264	0.986578
LIPIDS_LDL	cytochalasin B	-0.112962	0.0233926	0.986578
LIPIDS_LDL	enalapril	-0.11345	0.0222461	0.986578
LIPIDS_LDL	homochlorcyclizine	-0.113601	0.0218983	0.986578
LIPIDS_LDL	pentoxifylline	-0.114822	0.0192588	0.986578
LIPIDS_LDL	loperamide	-0.116609	0.0158705	0.986578
LIPIDS_LDL	glimepiride	-0.118662	0.0126017	0.868188
LIPIDS_LDL	citalopram	-0.120984	0.00960601	0.795462
LIPIDS_LDL	cefoxitin	-0.131614	0.00239602	0.341417
LIPIDS_LDL	butacaine	-0.131627	0.00239185	0.341417
LIPIDS_LDL	hexetidine	-0.133279	0.00188583	0.341417
LIPIDS_LDL	5253409	-0.133579	0.00180511	0.341417
LIPIDS_TC	methoxsalen	0.133529	5.44179e-06	0.0071233
LIPIDS_TC	amikacin	0.116143	0.000464142	0.129095
LIPIDS_TC	tinidazole	0.112631	0.000983366	0.214538
LIPIDS_TC	tomelukast	0.108802	0.00210865	0.345027
LIPIDS_TC	picotamide	0.104592	0.00456647	0.449336
LIPIDS_TC	metixene	0.104483	0.00465406	0.449336
LIPIDS_TC	progesterone	0.103567	0.00545436	0.449336
LIPIDS_TC	brinzolamide	0.103527	0.00549226	0.449336
LIPIDS_TC	colecalciferol	0.102182	0.00688996	0.474682
LIPIDS_TC	haloperidol	0.0991795	0.0111519	0.691332
LIPIDS_TC	clofibrate	0.0984011	0.0125642	0.691332
LIPIDS_TC	5186324	0.0981791	0.0129934	0.691332
LIPIDS_TC	papaverine	0.0980727	0.0132034	0.691332
LIPIDS_TC	nifedipine	0.0972947	0.0148263	0.746448
LIPIDS_TC	fluphenazine	0.0960472	0.0177711	0.802149
LIPIDS_TC	lycorine	0.094548	0.021925	0.829608
LIPIDS_TC	R-atenolol	0.0943125	0.0226433	0.829608
LIPIDS_TC	nicotinic acid	0.0941963	0.0230046	0.829608
LIPIDS_TC	fenbufen	0.0932408	0.0261537	0.829608
LIPIDS_TC	benserazide	0.0931746	0.0263842	0.829608
LIPIDS_TC	khellin	0.0931557	0.0264501	0.829608
LIPIDS_TC	cortisone	0.0931471	0.0264801	0.829608
LIPIDS_TC	dicloxacillin	0.0931077	0.0266184	0.829608
LIPIDS_TC	mitoxantrone	0.0929053	0.0273372	0.832195
LIPIDS_TC	decamethonium bromide	0.0913837	0.0332412	0.966949
LIPIDS_TC	ramipril	0.0904546	0.0373018	0.999185
LIPIDS_TC	tubocurarine chloride	0.0900106	0.039371	0.999185
LIPIDS_TC	naltrexone	0.0898253	0.0402597	0.999185
LIPIDS_TC	acacetin	0.0887771	0.0455718	0.999185
LIPIDS_TC	arachidonic acid	0.0869934	0.0557687	0.999185
LIPIDS_TC	artemisinin	0.0865316	0.0586544	0.999185
LIPIDS_TC	solasodine	0.0862991	0.0601463	0.999185
LIPIDS_TC	Prestwick-665	0.0860339	0.06188	0.999185
LIPIDS_TC	natamycin	0.0842907	0.0741378	0.999185
LIPIDS_TC	iopromide	0.0842482	0.0744553	0.999185
LIPIDS_TC	mimosine	0.084197	0.074839	0.999185
LIPIDS_TC	diazoxide	0.0837902	0.0779351	0.999185
LIPIDS_TC	pyrvinium	0.0834712	0.0804208	0.999185
LIPIDS_TC	chlorprothixene	0.0834711	0.0804216	0.999185
LIPIDS_TC	cefalexin	0.0833524	0.081359	0.999185
LIPIDS_TC	oxybutynin	0.0832594	0.0820993	0.999185
LIPIDS_TC	5140203	0.0829369	0.0846968	0.999185
LIPIDS_TC	edrophonium chloride	0.0825973	0.087488	0.999185
LIPIDS_TC	phenyl biguanide	0.0820604	0.0920172	0.999185
LIPIDS_TC	Prestwick-981	0.0818439	0.093883	0.999185
LIPIDS_TC	tomatidine	0.0806873	0.104236	0.999185
LIPIDS_TC	fluvoxamine	0.0806023	0.105022	0.999185
LIPIDS_TC	repaglinide	0.0800566	0.11015	0.999185
LIPIDS_TC	piribedil	0.0788188	0.122283	0.999185
LIPIDS_TC	0317956-0000	0.0782764	0.127813	0.999185
LIPIDS_TC	carbenoxolone	0.0780899	0.129744	0.999185
LIPIDS_TC	piromidic acid	0.077731	0.133499	0.999185
LIPIDS_TC	metergoline	0.0770547	0.140716	0.999185
LIPIDS_TC	oleandomycin	0.0769405	0.141952	0.999185
LIPIDS_TC	acebutolol	0.0767451	0.144079	0.999185
LIPIDS_TC	bemegride	0.0761067	0.151127	0.999185
LIPIDS_TC	clofazimine	0.0757328	0.155322	0.999185
LIPIDS_TC	colforsin	0.0755417	0.157484	0.999185
LIPIDS_TC	etilefrine	0.0754624	0.158385	0.999185
LIPIDS_TC	PHA-00767505E	0.0752947	0.160297	0.999185
LIPIDS_TC	tetroquinone	0.0752451	0.160864	0.999185
LIPIDS_TC	tobramycin	0.074903	0.164798	0.999185
LIPIDS_TC	pararosaniline	0.074624	0.168033	0.999185
LIPIDS_TC	alpha-yohimbine	0.0745159	0.169292	0.999185
LIPIDS_TC	hydroquinine	0.074351	0.17122	0.999185
LIPIDS_TC	pyridoxine	0.0742655	0.172222	0.999185
LIPIDS_TC	hydroflumethiazide	0.0741371	0.173732	0.999185
LIPIDS_TC	BCB000039	0.0740832	0.174367	0.999185
LIPIDS_TC	desipramine	0.0739289	0.176188	0.999185
LIPIDS_TC	cyproterone	0.0738918	0.176628	0.999185
LIPIDS_TC	phenanthridinone	0.0737771	0.177987	0.999185
LIPIDS_TC	anabasine	0.073223	0.184602	0.999185
LIPIDS_TC	meclofenamic acid	0.0730422	0.186776	0.999185
LIPIDS_TC	cephaeline	0.0729443	0.187956	0.999185
LIPIDS_TC	pirinixic acid	0.0728833	0.188692	0.999185
LIPIDS_TC	spironolactone	0.0727893	0.18983	0.999185
LIPIDS_TC	butirosin	0.0727464	0.190348	0.999185
LIPIDS_TC	isoxsuprine	0.0724281	0.194214	0.999185
LIPIDS_TC	iodixanol	0.0720294	0.199081	0.999185
LIPIDS_TC	methylprednisolone	0.0719096	0.200551	0.999185
LIPIDS_TC	hydrochlorothiazide	0.071804	0.201846	0.999185
LIPIDS_TC	enoxacin	0.0715293	0.205227	0.999185
LIPIDS_TC	ticarcillin	0.0712085	0.209189	0.999185
LIPIDS_TC	amphotericin B	0.0709778	0.212047	0.999185
LIPIDS_TC	sulfinpyrazone	0.070843	0.213719	0.999185
LIPIDS_TC	tetrandrine	0.0706722	0.215841	0.999185
LIPIDS_TC	lansoprazole	0.0706098	0.216618	0.999185
LIPIDS_TC	iocetamic acid	0.0703308	0.220093	0.999185
LIPIDS_TC	propofol	0.0700022	0.224194	0.999185
LIPIDS_TC	glycopyrronium bromide	0.0691758	0.234538	0.999185
LIPIDS_TC	sulfaquinoxaline	0.0691138	0.235315	0.999185
LIPIDS_TC	ciclosporin	0.0690708	0.235853	0.999185
LIPIDS_TC	meclocycline	0.0689825	0.236961	0.999185
LIPIDS_TC	myosmine	0.0687065	0.240421	0.999185
LIPIDS_TC	butamben	0.0682074	0.246678	0.999185
LIPIDS_TC	dihydrostreptomycin	0.0680702	0.248398	0.999185
LIPIDS_TC	disulfiram	0.0672395	0.258787	0.999185
LIPIDS_TC	homatropine	0.0670087	0.261665	0.999185
LIPIDS_TC	raubasine	0.0669917	0.261878	0.999185
LIPIDS_TC	scopolamine	0.0668482	0.263665	0.999185
LIPIDS_TC	cefalotin	0.0667842	0.264461	0.999185
LIPIDS_TC	velnacrine	0.0659498	0.2748	0.999185
LIPIDS_TC	diprophylline	0.0658434	0.276113	0.999185
LIPIDS_TC	phenazone	0.0657954	0.276704	0.999185
LIPIDS_TC	spaglumic acid	0.0656819	0.2781	0.999185
LIPIDS_TC	alfadolone	0.0656075	0.279014	0.999185
LIPIDS_TC	PNU-0230031	0.0648623	0.288121	0.999185
LIPIDS_TC	hydroxyzine	0.0647404	0.289599	0.999185
LIPIDS_TC	xylazine	0.0645478	0.291931	0.999185
LIPIDS_TC	ethisterone	0.0644117	0.293573	0.999185
LIPIDS_TC	cromoglicic acid	0.0639955	0.298571	0.999185
LIPIDS_TC	antazoline	0.0639601	0.298995	0.999185
LIPIDS_TC	bethanechol	0.063672	0.302427	0.999185
LIPIDS_TC	corbadrine	0.0635686	0.303654	0.999185
LIPIDS_TC	pheniramine	0.0633231	0.306556	0.999185
LIPIDS_TC	phenformin	0.0632988	0.306841	0.999185
LIPIDS_TC	bacampicillin	0.0631105	0.309055	0.999185
LIPIDS_TC	benzbromarone	0.0629684	0.310719	0.999185
LIPIDS_TC	5666823	0.0629417	0.31103	0.999185
LIPIDS_TC	terazosin	0.0627447	0.313326	0.999185
LIPIDS_TC	suloctidil	0.0627138	0.313684	0.999185
LIPIDS_TC	NU-1025	0.0623887	0.317444	0.999185
LIPIDS_TC	troglitazone	0.0620233	0.32163	0.999185
LIPIDS_TC	triamterene	0.0617485	0.32475	0.999185
LIPIDS_TC	thioproperazine	0.0616414	0.325959	0.999185
LIPIDS_TC	cefamandole	0.0612502	0.330342	0.999185
LIPIDS_TC	cinchocaine	0.0611579	0.331369	0.999185
LIPIDS_TC	glipizide	0.0611151	0.331844	0.999185
LIPIDS_TC	cotinine	0.0609707	0.333442	0.999185
LIPIDS_TC	iopamidol	0.0605413	0.338146	0.999185
LIPIDS_TC	anisomycin	0.0603868	0.339821	0.999185
LIPIDS_TC	10-methoxyharmalan	0.0601858	0.341988	0.999185
LIPIDS_TC	dobutamine	0.0600057	0.343916	0.999185
LIPIDS_TC	lithocholic acid	0.0587882	0.356602	0.999185
LIPIDS_TC	pirenperone	0.0586846	0.357653	0.999185
LIPIDS_TC	benfotiamine	0.058525	0.359263	0.999185
LIPIDS_TC	diflunisal	0.0582215	0.362293	0.999185
LIPIDS_TC	oxymetazoline	0.0581866	0.362639	0.999185
LIPIDS_TC	amylocaine	0.058038	0.364106	0.999185
LIPIDS_TC	seneciphylline	0.057707	0.367337	0.999185
LIPIDS_TC	tretinoin	0.0576835	0.367564	0.999185
LIPIDS_TC	troleandomycin	0.0566628	0.377202	0.999185
LIPIDS_TC	MK-886	0.056075	0.38253	0.999185
LIPIDS_TC	tropine	0.0559003	0.384081	0.999185
LIPIDS_TC	demecarium bromide	0.0556154	0.386581	0.999185
LIPIDS_TC	iloprost	0.0548465	0.393129	0.999185
LIPIDS_TC	TTNPB	0.0547136	0.394231	0.999185
LIPIDS_TC	ifosfamide	0.054562	0.395479	0.999185
LIPIDS_TC	N-phenylanthranilic acid	0.0543152	0.397485	0.999185
LIPIDS_TC	thiamazole	0.0542639	0.397898	0.999185
LIPIDS_TC	cycloserine	0.0535676	0.40338	0.999185
LIPIDS_TC	risperidone	0.0535273	0.403689	0.999185
LIPIDS_TC	tacrolimus	0.0534488	0.404291	0.999185
LIPIDS_TC	fluorocurarine	0.0525967	0.410624	0.999185
LIPIDS_TC	molsidomine	0.0522408	0.413164	0.999185
LIPIDS_TC	16-phenyltetranorprostaglandin E2	0.0521979	0.413466	0.999185
LIPIDS_TC	CP-319743	0.0520626	0.414412	0.999185
LIPIDS_TC	pimethixene	0.0518166	0.416111	0.999185
LIPIDS_TC	amitriptyline	0.0515923	0.417634	0.999185
LIPIDS_TC	flumequine	0.0509218	0.422042	0.999185
LIPIDS_TC	methotrexate	0.0509042	0.422154	0.999185
LIPIDS_TC	6-bromoindirubin-3-oxime	0.0505947	0.424114	0.999185
LIPIDS_TC	monocrotaline	0.0501249	0.427002	0.999185
LIPIDS_TC	CP-690334-01	0.0493672	0.431446	0.999185
LIPIDS_TC	azaperone	0.0489605	0.433723	0.999185
LIPIDS_TC	bromopride	0.0488914	0.434102	0.999185
LIPIDS_TC	aminophylline	0.0485219	0.436097	0.999185
LIPIDS_TC	zoxazolamine	0.0480262	0.438678	0.999185
LIPIDS_TC	cefmetazole	0.0479372	0.43913	0.999185
LIPIDS_TC	minocycline	0.04739	0.441838	0.999185
LIPIDS_TC	vanoxerine	0.0472925	0.442308	0.999185
LIPIDS_TC	methylbenzethonium chloride	0.046882	0.444242	0.999185
LIPIDS_TC	fenoterol	0.0464888	0.446032	0.999185
LIPIDS_TC	latamoxef	0.0464084	0.44639	0.999185
LIPIDS_TC	ursolic acid	0.0458439	0.448837	0.999185
LIPIDS_TC	rifampicin	0.0457385	0.449281	0.999185
LIPIDS_TC	isoconazole	0.0454401	0.450516	0.999185
LIPIDS_TC	oxamniquine	0.0450744	0.451985	0.999185
LIPIDS_TC	urapidil	0.0448259	0.452957	0.999185
LIPIDS_TC	prednicarbate	0.0447569	0.453222	0.999185
LIPIDS_TC	paracetamol	0.0441726	0.455412	0.999185
LIPIDS_TC	ambroxol	0.0440691	0.455788	0.999185
LIPIDS_TC	methyldopa	0.0430467	0.459327	0.999185
LIPIDS_TC	ondansetron	0.0428338	0.460026	0.999185
LIPIDS_TC	chlorphenesin	0.0425686	0.460879	0.999185
LIPIDS_TC	dopamine	0.0423203	0.46166	0.999185
LIPIDS_TC	gossypol	0.0422643	0.461835	0.999185
LIPIDS_TC	Prestwick-689	0.0420864	0.462382	0.999185
LIPIDS_TC	furaltadone	0.0420571	0.462472	0.999185
LIPIDS_TC	budesonide	0.0419636	0.462756	0.999185
LIPIDS_TC	menadione	0.0416532	0.463684	0.999185
LIPIDS_TC	nitrendipine	0.0413624	0.464532	0.999185
LIPIDS_TC	acetylsalicylic acid	0.0410562	0.465406	0.999185
LIPIDS_TC	clomifene	0.0409649	0.465663	0.999185
LIPIDS_TC	luteolin	0.0406973	0.466405	0.999185
LIPIDS_TC	benzylpenicillin	0.0405566	0.46679	0.999185
LIPIDS_TC	fluocinonide	0.0401113	0.467984	0.999185
LIPIDS_TC	imipenem	0.0399623	0.468375	0.999185
LIPIDS_TC	Prestwick-674	0.0397951	0.46881	0.999185
LIPIDS_TC	Prestwick-1084	0.0397082	0.469035	0.999185
LIPIDS_TC	theobromine	0.0393286	0.470002	0.999185
LIPIDS_TC	eldeline	0.0389229	0.471013	0.999185
LIPIDS_TC	pridinol	0.0387772	0.471371	0.999185
LIPIDS_TC	pramocaine	0.0381656	0.472849	0.999185
LIPIDS_TC	8-azaguanine	0.0381375	0.472916	0.999185
LIPIDS_TC	triprolidine	0.0378928	0.473497	0.999185
LIPIDS_TC	Prestwick-682	0.0376962	0.473961	0.999185
LIPIDS_TC	ricinine	0.0376553	0.474057	0.999185
LIPIDS_TC	mepenzolate bromide	0.0368036	0.476039	0.999185
LIPIDS_TC	proscillaridin	0.0367534	0.476155	0.999185
LIPIDS_TC	3-acetylcoumarin	0.0367382	0.47619	0.999185
LIPIDS_TC	trifluridine	0.0364107	0.476946	0.999185
LIPIDS_TC	berberine	0.0362586	0.477296	0.999185
LIPIDS_TC	levcycloserine	0.0361394	0.477571	0.999185
LIPIDS_TC	digoxigenin	0.0352513	0.479628	0.999185
LIPIDS_TC	meclofenoxate	0.0351687	0.479821	0.999185
LIPIDS_TC	CP-645525-01	0.0349121	0.480423	0.999185
LIPIDS_TC	demeclocycline	0.034859	0.480549	0.999185
LIPIDS_TC	piperlongumine	0.0347698	0.480759	0.999185
LIPIDS_TC	ionomycin	0.0339778	0.482663	0.999185
LIPIDS_TC	sitosterol	0.0338612	0.482949	0.999185
LIPIDS_TC	bephenium hydroxynaphthoate	0.0333866	0.484133	0.999185
LIPIDS_TC	metamizole sodium	0.0332953	0.484364	0.999185
LIPIDS_TC	phenindione	0.0332294	0.484532	0.999185
LIPIDS_TC	alprenolol	0.0330159	0.485082	0.999185
LIPIDS_TC	alprostadil	0.0321891	0.487291	0.999185
LIPIDS_TC	chrysin	0.0319544	0.487945	0.999185
LIPIDS_TC	quinidine	0.0316283	0.488876	0.999185
LIPIDS_TC	5162773	0.0315175	0.489198	0.999185
LIPIDS_TC	maprotiline	0.0313053	0.489826	0.999185
LIPIDS_TC	amoxicillin	0.0310116	0.490715	0.999185
LIPIDS_TC	0225151-0000	0.030996	0.490763	0.999185
LIPIDS_TC	helveticoside	0.030788	0.491409	0.999185
LIPIDS_TC	metacycline	0.0306718	0.491776	0.999185
LIPIDS_TC	diclofenac	0.0304595	0.492458	0.999185
LIPIDS_TC	oxprenolol	0.0303103	0.492946	0.999185
LIPIDS_TC	betaxolol	0.0300747	0.493734	0.999185
LIPIDS_TC	indapamide	0.0300486	0.493822	0.999185
LIPIDS_TC	CP-320650-01	0.0299204	0.49426	0.999185
LIPIDS_TC	piperidolate	0.0291309	0.497097	0.999185
LIPIDS_TC	piroxicam	0.0289919	0.497623	0.999185
LIPIDS_TC	Prestwick-1103	0.0289314	0.497855	0.999185
LIPIDS_TC	canadine	0.0287453	0.498577	0.999185
LIPIDS_TC	naphazoline	0.0285031	0.499542	0.999185
LIPIDS_TC	cinnarizine	0.0284884	0.499601	0.999185
LIPIDS_TC	phthalylsulfathiazole	0.0283034	0.500357	0.999185
LIPIDS_TC	harmine	0.0281801	0.500871	0.999185
LIPIDS_TC	4,5-dianilinophthalimide	0.0281744	0.500895	0.999185
LIPIDS_TC	estropipate	0.0280016	0.501627	0.999185
LIPIDS_TC	suprofen	0.0278903	0.502107	0.999185
LIPIDS_TC	iopanoic acid	0.0275542	0.503595	0.999185
LIPIDS_TC	nizatidine	0.0274883	0.503894	0.999185
LIPIDS_TC	2-aminobenzenesulfonamide	0.0274812	0.503927	0.999185
LIPIDS_TC	minaprine	0.027468	0.503987	0.999185
LIPIDS_TC	trapidil	0.0273073	0.504727	0.999185
LIPIDS_TC	verteporfin	0.0267697	0.507311	0.999185
LIPIDS_TC	meteneprost	0.0267626	0.507346	0.999185
LIPIDS_TC	imipramine	0.0267145	0.507585	0.999185
LIPIDS_TC	MG-132	0.0266621	0.507848	0.999185
LIPIDS_TC	azlocillin	0.0266526	0.507896	0.999185
LIPIDS_TC	lanatoside C	0.026626	0.50803	0.999185
LIPIDS_TC	arcaine	0.0264922	0.508711	0.999185
LIPIDS_TC	idoxuridine	0.0264509	0.508923	0.999185
LIPIDS_TC	sulfachlorpyridazine	0.0263791	0.509295	0.999185
LIPIDS_TC	promazine	0.0263443	0.509477	0.999185
LIPIDS_TC	triflusal	0.0263339	0.509531	0.999185
LIPIDS_TC	talampicillin	0.026058	0.510998	0.999185
LIPIDS_TC	hycanthone	0.0260417	0.511086	0.999185
LIPIDS_TC	citiolone	0.0260303	0.511148	0.999185
LIPIDS_TC	deferoxamine	0.0259972	0.511328	0.999185
LIPIDS_TC	trioxysalen	0.0259661	0.511497	0.999185
LIPIDS_TC	pempidine	0.0259342	0.511672	0.999185
LIPIDS_TC	milrinone	0.0259278	0.511708	0.999185
LIPIDS_TC	BAS-012416453	0.0255743	0.51369	0.999185
LIPIDS_TC	articaine	0.0254796	0.514236	0.999185
LIPIDS_TC	pentetrazol	0.0253703	0.514873	0.999185
LIPIDS_TC	sulfaphenazole	0.0250666	0.516689	0.999185
LIPIDS_TC	hydrastine hydrochloride	0.0250035	0.517074	0.999185
LIPIDS_TC	meropenem	0.0244959	0.520283	0.999185
LIPIDS_TC	stachydrine	0.0242975	0.521589	0.999185
LIPIDS_TC	fluorometholone	0.0242909	0.521633	0.999185
LIPIDS_TC	SB-202190	0.024082	0.523043	0.999185
LIPIDS_TC	ifenprodil	0.0240061	0.523565	0.999185
LIPIDS_TC	salbutamol	0.0237465	0.525382	0.999185
LIPIDS_TC	bretylium tosilate	0.0234851	0.527268	0.999185
LIPIDS_TC	sulfametoxydiazine	0.0234583	0.527464	0.999185
LIPIDS_TC	mefloquine	0.0230887	0.530237	0.999185
LIPIDS_TC	ivermectin	0.0227214	0.53311	0.999185
LIPIDS_TC	alpha-ergocryptine	0.022496	0.534933	0.999185
LIPIDS_TC	clindamycin	0.0224545	0.535274	0.999185
LIPIDS_TC	moxonidine	0.0223624	0.536036	0.999185
LIPIDS_TC	josamycin	0.0222486	0.536987	0.999185
LIPIDS_TC	harmol	0.0221433	0.537879	0.999185
LIPIDS_TC	butoconazole	0.0220929	0.538309	0.999185
LIPIDS_TC	tiaprofenic acid	0.0220363	0.538795	0.999185
LIPIDS_TC	tyloxapol	0.0220294	0.538855	0.999185
LIPIDS_TC	hydrocotarnine	0.0218416	0.540491	0.999185
LIPIDS_TC	esculin	0.0217128	0.541633	0.999185
LIPIDS_TC	carbachol	0.0215106	0.543456	0.999185
LIPIDS_TC	acetylsalicylsalicylic acid	0.0215074	0.543485	0.999185
LIPIDS_TC	alcuronium chloride	0.0215071	0.543488	0.999185
LIPIDS_TC	zuclopenthixol	0.0214565	0.543952	0.999185
LIPIDS_TC	heliotrine	0.0214181	0.544304	0.999185
LIPIDS_TC	serotonin	0.0213905	0.544559	0.999185
LIPIDS_TC	spectinomycin	0.0212395	0.545966	0.999185
LIPIDS_TC	propafenone	0.0211695	0.546625	0.999185
LIPIDS_TC	flavoxate	0.0211662	0.546657	0.999185
LIPIDS_TC	metaraminol	0.0211096	0.547194	0.999185
LIPIDS_TC	propylthiouracil	0.0210383	0.547874	0.999185
LIPIDS_TC	nilutamide	0.0209631	0.548599	0.999185
LIPIDS_TC	homosalate	0.0202539	0.555713	0.999185
LIPIDS_TC	equilin	0.0202473	0.555783	0.999185
LIPIDS_TC	vancomycin	0.0201313	0.556997	0.999185
LIPIDS_TC	tremorine	0.0201263	0.55705	0.999185
LIPIDS_TC	lymecycline	0.019836	0.560155	0.999185
LIPIDS_TC	N-acetyl-L-aspartic acid	0.0196725	0.561944	0.999185
LIPIDS_TC	trichostatin A	0.0196077	0.562661	0.999185
LIPIDS_TC	trimethobenzamide	0.0194848	0.564033	0.999185
LIPIDS_TC	N-acetylmuramic acid	0.0194614	0.564296	0.999185
LIPIDS_TC	ribavirin	0.0192607	0.566579	0.999185
LIPIDS_TC	bendroflumethiazide	0.0192258	0.56698	0.999185
LIPIDS_TC	fludroxycortide	0.0191983	0.567297	0.999185
LIPIDS_TC	chlorpromazine	0.0191079	0.568347	0.999185
LIPIDS_TC	thiostrepton	0.0190708	0.56878	0.999185
LIPIDS_TC	ethosuximide	0.0189738	0.56992	0.999185
LIPIDS_TC	3-nitropropionic acid	0.0189545	0.570148	0.999185
LIPIDS_TC	flutamide	0.0189365	0.570361	0.999185
LIPIDS_TC	Prestwick-860	0.0189202	0.570555	0.999185
LIPIDS_TC	procaine	0.0188919	0.570891	0.999185
LIPIDS_TC	ciclopirox	0.0188714	0.571135	0.999185
LIPIDS_TC	3-acetamidocoumarin	0.0188607	0.571263	0.999185
LIPIDS_TC	2,6-dimethylpiperidine	0.0188475	0.57142	0.999185
LIPIDS_TC	letrozole	0.0187768	0.572268	0.999185
LIPIDS_TC	aminocaproic acid	0.018776	0.572277	0.999185
LIPIDS_TC	digoxin	0.018604	0.574364	0.999185
LIPIDS_TC	naftopidil	0.0185476	0.575056	0.999185
LIPIDS_TC	dinoprost	0.0184337	0.576464	0.999185
LIPIDS_TC	benzethonium chloride	0.0184271	0.576546	0.999185
LIPIDS_TC	ketoprofen	0.0181275	0.580324	0.999185
LIPIDS_TC	skimmianine	0.0180551	0.581253	0.999185
LIPIDS_TC	pirenzepine	0.0178577	0.583816	0.999185
LIPIDS_TC	dihydroergocristine	0.0177507	0.585225	0.999185
LIPIDS_TC	esculetin	0.0177351	0.585431	0.999185
LIPIDS_TC	5186223	0.0176141	0.587042	0.999185
LIPIDS_TC	ellipticine	0.0175359	0.588094	0.999185
LIPIDS_TC	strophanthidin	0.0174356	0.589453	0.999185
LIPIDS_TC	liothyronine	0.0174061	0.589854	0.999185
LIPIDS_TC	terconazole	0.0172583	0.591884	0.999185
LIPIDS_TC	dexpropranolol	0.0171859	0.592887	0.999185
LIPIDS_TC	fluoxetine	0.0170878	0.594257	0.999185
LIPIDS_TC	1,4-chrysenequinone	0.0168776	0.597233	0.999185
LIPIDS_TC	0175029-0000	0.0168435	0.59772	0.999185
LIPIDS_TC	naftidrofuryl	0.0167366	0.599258	0.999185
LIPIDS_TC	F0447-0125	0.0167149	0.599572	0.999185
LIPIDS_TC	puromycin	0.0167109	0.59963	0.999185
LIPIDS_TC	(+)-chelidonine	0.0167086	0.599663	0.999185
LIPIDS_TC	cefalonium	0.0165804	0.601531	0.999185
LIPIDS_TC	6-benzylaminopurine	0.0163877	0.604377	0.999185
LIPIDS_TC	pyrantel	0.0163398	0.605092	0.999185
LIPIDS_TC	apramycin	0.0162989	0.605704	0.999185
LIPIDS_TC	doxazosin	0.0161832	0.607448	0.999185
LIPIDS_TC	captopril	0.0161677	0.607682	0.999185
LIPIDS_TC	zardaverine	0.0161583	0.607824	0.999185
LIPIDS_TC	droperidol	0.0160973	0.608752	0.999185
LIPIDS_TC	merbromin	0.0160649	0.609246	0.999185
LIPIDS_TC	amoxapine	0.0157655	0.613879	0.999185
LIPIDS_TC	(-)-MK-801	0.0157253	0.61451	0.999185
LIPIDS_TC	proadifen	0.015721	0.614576	0.999185
LIPIDS_TC	pinacidil	0.0156372	0.615899	0.999185
LIPIDS_TC	pimozide	0.0155905	0.616639	0.999185
LIPIDS_TC	cefazolin	0.0155667	0.617017	0.999185
LIPIDS_TC	etodolac	0.0155542	0.617216	0.999185
LIPIDS_TC	halofantrine	0.0155414	0.61742	0.999185
LIPIDS_TC	estriol	0.0154831	0.618352	0.999185
LIPIDS_TC	dantrolene	0.0154732	0.618509	0.999185
LIPIDS_TC	atropine oxide	0.0153068	0.621193	0.999185
LIPIDS_TC	resveratrol	0.0152824	0.62159	0.999185
LIPIDS_TC	5151277	0.0152689	0.62181	0.999185
LIPIDS_TC	flufenamic acid	0.0151845	0.623188	0.999185
LIPIDS_TC	naloxone	0.0151841	0.623195	0.999185
LIPIDS_TC	DL-thiorphan	0.0151496	0.623761	0.999185
LIPIDS_TC	tacrine	0.0151067	0.624469	0.999185
LIPIDS_TC	vorinostat	0.0150646	0.625163	0.999185
LIPIDS_TC	isoniazid	0.014849	0.628759	0.999185
LIPIDS_TC	apigenin	0.0147451	0.630512	0.999185
LIPIDS_TC	co-dergocrine mesilate	0.0147399	0.630601	0.999185
LIPIDS_TC	galantamine	0.0146836	0.631557	0.999185
LIPIDS_TC	ethaverine	0.0146164	0.632704	0.999185
LIPIDS_TC	phentolamine	0.014615	0.632727	0.999185
LIPIDS_TC	astemizole	0.0145718	0.633468	0.999185
LIPIDS_TC	guanadrel	0.0144954	0.634782	0.999185
LIPIDS_TC	levamisole	0.0143943	0.636534	0.999185
LIPIDS_TC	felodipine	0.0143467	0.637363	0.999185
LIPIDS_TC	ornidazole	0.0141649	0.640557	0.999185
LIPIDS_TC	terguride	0.0141322	0.641135	0.999185
LIPIDS_TC	lorglumide	0.0141303	0.64117	0.999185
LIPIDS_TC	metoclopramide	0.0141037	0.64164	0.999185
LIPIDS_TC	mifepristone	0.014041	0.642757	0.999185
LIPIDS_TC	ceforanide	0.0140247	0.643047	0.999185
LIPIDS_TC	Prestwick-857	0.0139266	0.644805	0.999185
LIPIDS_TC	Prestwick-685	0.0138419	0.646333	0.999185
LIPIDS_TC	rimexolone	0.0138046	0.647008	0.999185
LIPIDS_TC	denatonium benzoate	0.0138011	0.647072	0.999185
LIPIDS_TC	harman	0.0137322	0.648325	0.999185
LIPIDS_TC	sparteine	0.013687	0.64915	0.999185
LIPIDS_TC	cefsulodin	0.013622	0.65034	0.999185
LIPIDS_TC	guaifenesin	0.0135782	0.651147	0.999185
LIPIDS_TC	altizide	0.0134939	0.652705	0.999185
LIPIDS_TC	flecainide	0.0134394	0.653716	0.999185
LIPIDS_TC	furazolidone	0.0133123	0.656089	0.999185
LIPIDS_TC	tamoxifen	0.0132859	0.656586	0.999185
LIPIDS_TC	mephenesin	0.0132468	0.657321	0.999185
LIPIDS_TC	sulfasalazine	0.0131854	0.658479	0.999185
LIPIDS_TC	chlorphenamine	0.013151	0.659132	0.999185
LIPIDS_TC	gramine	0.0131102	0.659906	0.999185
LIPIDS_TC	BCB000040	0.0129893	0.662213	0.999185
LIPIDS_TC	famotidine	0.0129635	0.662709	0.999185
LIPIDS_TC	trimethadione	0.0129206	0.663534	0.999185
LIPIDS_TC	daunorubicin	0.012883	0.664257	0.999185
LIPIDS_TC	roxarsone	0.0128159	0.665556	0.999185
LIPIDS_TC	0179445-0000	0.0127915	0.666029	0.999185
LIPIDS_TC	nadide	0.0127892	0.666074	0.999185
LIPIDS_TC	scopoletin	0.0127759	0.666331	0.999185
LIPIDS_TC	reserpine	0.0127156	0.667506	0.999185
LIPIDS_TC	5155877	0.0126921	0.667964	0.999185
LIPIDS_TC	carcinine	0.0126369	0.669044	0.999185
LIPIDS_TC	ioversol	0.0125652	0.670454	0.999185
LIPIDS_TC	amiodarone	0.0125647	0.670463	0.999185
LIPIDS_TC	allantoin	0.0125423	0.670905	0.999185
LIPIDS_TC	hexamethonium bromide	0.0125376	0.670997	0.999185
LIPIDS_TC	etoposide	0.0124905	0.671928	0.999185
LIPIDS_TC	mevalolactone	0.0124815	0.672106	0.999185
LIPIDS_TC	Prestwick-967	0.0124278	0.673171	0.999185
LIPIDS_TC	metyrapone	0.0123767	0.674188	0.999185
LIPIDS_TC	betamethasone	0.0123176	0.675368	0.999185
LIPIDS_TC	phensuximide	0.0122404	0.676915	0.999185
LIPIDS_TC	fosfosal	0.0122251	0.677223	0.999185
LIPIDS_TC	tocainide	0.0121855	0.678021	0.999185
LIPIDS_TC	CP-863187	0.0121504	0.67873	0.999185
LIPIDS_TC	mestranol	0.012144	0.678858	0.999185
LIPIDS_TC	oxyphenbutazone	0.0120399	0.680969	0.999185
LIPIDS_TC	bromperidol	0.0120143	0.681491	0.999185
LIPIDS_TC	nefopam	0.0119478	0.682849	0.999185
LIPIDS_TC	clomipramine	0.0118996	0.683836	0.999185
LIPIDS_TC	betonicine	0.0118674	0.684497	0.999185
LIPIDS_TC	niridazole	0.0117963	0.685963	0.999185
LIPIDS_TC	Prestwick-642	0.0117215	0.687511	0.999185
LIPIDS_TC	tolfenamic acid	0.0116528	0.688938	0.999185
LIPIDS_TC	paroxetine	0.0116345	0.689318	0.999185
LIPIDS_TC	caffeic acid	0.0114633	0.692904	0.999185
LIPIDS_TC	diphenhydramine	0.01146	0.692974	0.999185
LIPIDS_TC	sulfathiazole	0.0113922	0.694404	0.999185
LIPIDS_TC	fisetin	0.0113095	0.696156	0.999185
LIPIDS_TC	sulfanilamide	0.0112669	0.697061	0.999185
LIPIDS_TC	sulfamethoxazole	0.0112237	0.697983	0.999185
LIPIDS_TC	rolitetracycline	0.0111564	0.69942	0.999185
LIPIDS_TC	fluticasone	0.011142	0.699729	0.999185
LIPIDS_TC	biotin	0.0109938	0.70292	0.999185
LIPIDS_TC	flucytosine	0.0109167	0.704589	0.999185
LIPIDS_TC	cantharidin	0.0109033	0.70488	0.999185
LIPIDS_TC	dirithromycin	0.0107625	0.707949	0.999185
LIPIDS_TC	piperacillin	0.0107575	0.70806	0.999185
LIPIDS_TC	BCB000038	0.0106678	0.710028	0.999185
LIPIDS_TC	wortmannin	0.0105739	0.712098	0.999185
LIPIDS_TC	protriptyline	0.0105625	0.712351	0.999185
LIPIDS_TC	PF-00539745-00	0.0104256	0.715391	0.999185
LIPIDS_TC	epivincamine	0.0103646	0.71675	0.999185
LIPIDS_TC	etofylline	0.0102771	0.718711	0.999185
LIPIDS_TC	picrotoxinin	0.010239	0.719567	0.999185
LIPIDS_TC	heptaminol	0.0100359	0.724161	0.999185
LIPIDS_TC	isosorbide	0.00991167	0.726992	0.999185
LIPIDS_TC	prilocaine	0.00980482	0.729442	0.999185
LIPIDS_TC	imatinib	0.00972128	0.731366	0.999185
LIPIDS_TC	nimesulide	0.00968507	0.732203	0.999185
LIPIDS_TC	propranolol	0.009581	0.734615	0.999185
LIPIDS_TC	cinchonidine	0.00956481	0.734991	0.999185
LIPIDS_TC	chloropyramine	0.00956291	0.735035	0.999185
LIPIDS_TC	thalidomide	0.00951729	0.736098	0.999185
LIPIDS_TC	convolamine	0.00950024	0.736495	0.999185
LIPIDS_TC	spiramycin	0.00947196	0.737155	0.999185
LIPIDS_TC	paromomycin	0.00946941	0.737215	0.999185
LIPIDS_TC	cefadroxil	0.00945117	0.737641	0.999185
LIPIDS_TC	proglumide	0.00933322	0.740406	0.999185
LIPIDS_TC	bezafibrate	0.00925151	0.742331	0.999185
LIPIDS_TC	ciclacillin	0.00914623	0.744821	0.999185
LIPIDS_TC	androsterone	0.00906833	0.746671	0.999185
LIPIDS_TC	sulfadimethoxine	0.00906546	0.74674	0.999185
LIPIDS_TC	PHA-00846566E	0.00906369	0.746782	0.999185
LIPIDS_TC	docosahexaenoic acid ethyl ester	0.0090604	0.74686	0.999185
LIPIDS_TC	methacholine chloride	0.00883491	0.752254	0.999185
LIPIDS_TC	dipivefrine	0.00882704	0.752443	0.999185
LIPIDS_TC	5182598	0.00882558	0.752479	0.999185
LIPIDS_TC	antimycin A	0.00880822	0.752896	0.999185
LIPIDS_TC	Prestwick-972	0.00877101	0.753792	0.999185
LIPIDS_TC	racecadotril	0.00875014	0.754296	0.999185
LIPIDS_TC	indoprofen	0.00865921	0.756494	0.999185
LIPIDS_TC	amiprilose	0.00861341	0.757605	0.999185
LIPIDS_TC	nifuroxazide	0.00857585	0.758517	0.999185
LIPIDS_TC	mephentermine	0.00829588	0.765363	0.999185
LIPIDS_TC	0198306-0000	0.0082768	0.765833	0.999185
LIPIDS_TC	fursultiamine	0.00814567	0.769069	0.999185
LIPIDS_TC	nimodipine	0.00813735	0.769274	0.999185
LIPIDS_TC	flunixin	0.00813617	0.769304	0.999185
LIPIDS_TC	5248896	0.00804665	0.771524	0.999185
LIPIDS_TC	phenelzine	0.00803224	0.771882	0.999185
LIPIDS_TC	harpagoside	0.00792406	0.774576	0.999185
LIPIDS_TC	doxorubicin	0.00790725	0.774996	0.999185
LIPIDS_TC	PHA-00851261E	0.00789247	0.775365	0.999185
LIPIDS_TC	scopolamine N-oxide	0.00769714	0.780265	0.999185
LIPIDS_TC	clorsulon	0.00768031	0.780689	0.999185
LIPIDS_TC	amprolium	0.00761447	0.78235	0.999185
LIPIDS_TC	fenofibrate	0.00760806	0.782511	0.999185
LIPIDS_TC	pentamidine	0.00760116	0.782686	0.999185
LIPIDS_TC	aciclovir	0.00754036	0.784224	0.999185
LIPIDS_TC	benzydamine	0.00751038	0.784983	0.999185
LIPIDS_TC	fasudil	0.00750239	0.785186	0.999185
LIPIDS_TC	cefuroxime	0.00744261	0.786704	0.999185
LIPIDS_TC	dextromethorphan	0.0074002	0.787782	0.999185
LIPIDS_TC	gelsemine	0.00738867	0.788076	0.999185
LIPIDS_TC	exisulind	0.00735918	0.788827	0.999185
LIPIDS_TC	cefaclor	0.00734365	0.789223	0.999185
LIPIDS_TC	methylergometrine	0.00723332	0.792043	0.999185
LIPIDS_TC	calmidazolium	0.00718698	0.79323	0.999185
LIPIDS_TC	epirizole	0.00707874	0.796012	0.999185
LIPIDS_TC	oxantel	0.00707733	0.796048	0.999185
LIPIDS_TC	5230742	0.00703619	0.797108	0.999185
LIPIDS_TC	ipratropium bromide	0.00703273	0.797197	0.999185
LIPIDS_TC	5213008	0.00702727	0.797338	0.999185
LIPIDS_TC	noretynodrel	0.00700921	0.797804	0.999185
LIPIDS_TC	acepromazine	0.00700618	0.797882	0.999185
LIPIDS_TC	ouabain	0.00699246	0.798236	0.999185
LIPIDS_TC	kinetin	0.00692077	0.800089	0.999185
LIPIDS_TC	gliclazide	0.00676847	0.804041	0.999185
LIPIDS_TC	blebbistatin	0.0067595	0.804274	0.999185
LIPIDS_TC	ramifenazone	0.00674793	0.804575	0.999185
LIPIDS_TC	nitrofurantoin	0.00674263	0.804714	0.999185
LIPIDS_TC	fluspirilene	0.00652416	0.810421	0.999185
LIPIDS_TC	metoprolol	0.00651542	0.81065	0.999185
LIPIDS_TC	ketorolac	0.0063999	0.813685	0.999185
LIPIDS_TC	(-)-isoprenaline	0.00637027	0.814465	0.999185
LIPIDS_TC	labetalol	0.00635315	0.814916	0.999185
LIPIDS_TC	niclosamide	0.00627843	0.816888	0.999185
LIPIDS_TC	retrorsine	0.00621585	0.818543	0.999185
LIPIDS_TC	PHA-00745360	0.00618187	0.819442	0.999185
LIPIDS_TC	verapamil	0.00614317	0.820468	0.999185
LIPIDS_TC	cefepime	0.00610958	0.82136	0.999185
LIPIDS_TC	LM-1685	0.00605699	0.822757	0.999185
LIPIDS_TC	dicoumarol	0.00601503	0.823873	0.999185
LIPIDS_TC	thioguanosine	0.00597298	0.824993	0.999185
LIPIDS_TC	U0125	0.00597013	0.825069	0.999185
LIPIDS_TC	sulfafurazole	0.00594409	0.825763	0.999185
LIPIDS_TC	Prestwick-1100	0.00592037	0.826396	0.999185
LIPIDS_TC	isocarboxazid	0.00581457	0.829224	0.999185
LIPIDS_TC	cloperastine	0.00578416	0.830039	0.999185
LIPIDS_TC	geldanamycin	0.00577118	0.830387	0.999185
LIPIDS_TC	cyanocobalamin	0.00576754	0.830484	0.999185
LIPIDS_TC	salsolinol	0.00575451	0.830834	0.999185
LIPIDS_TC	BW-B70C	0.00575304	0.830873	0.999185
LIPIDS_TC	erythromycin	0.00574898	0.830982	0.999185
LIPIDS_TC	pipemidic acid	0.00562711	0.834256	0.999185
LIPIDS_TC	kawain	0.00562691	0.834261	0.999185
LIPIDS_TC	alpha-estradiol	0.00546635	0.838591	0.999185
LIPIDS_TC	mepyramine	0.00535152	0.841698	0.999185
LIPIDS_TC	gabapentin	0.00533445	0.842161	0.999185
LIPIDS_TC	Prestwick-1083	0.00528407	0.843527	0.999185
LIPIDS_TC	terbutaline	0.00526842	0.843952	0.999185
LIPIDS_TC	Prestwick-1080	0.00524956	0.844465	0.999185
LIPIDS_TC	norethisterone	0.00523107	0.844967	0.999185
LIPIDS_TC	betazole	0.00520911	0.845564	0.999185
LIPIDS_TC	diphenylpyraline	0.00518299	0.846275	0.999185
LIPIDS_TC	harmaline	0.00515483	0.847041	0.999185
LIPIDS_TC	sulfadoxine	0.00513073	0.847698	0.999185
LIPIDS_TC	vidarabine	0.00502441	0.850599	0.999185
LIPIDS_TC	beclometasone	0.00498669	0.851629	0.999185
LIPIDS_TC	5224221	0.00495934	0.852377	0.999185
LIPIDS_TC	DL-PPMP	0.00493648	0.853003	0.999185
LIPIDS_TC	bicuculline	0.00489096	0.85425	0.999185
LIPIDS_TC	famprofazone	0.00488803	0.85433	0.999185
LIPIDS_TC	lomustine	0.00484665	0.855464	0.999185
LIPIDS_TC	epitiostanol	0.00467147	0.860278	0.999185
LIPIDS_TC	morantel	0.00464662	0.860963	0.999185
LIPIDS_TC	bupropion	0.00461061	0.861955	0.999185
LIPIDS_TC	levothyroxine sodium	0.00458803	0.862578	0.999185
LIPIDS_TC	0297417-0002B	0.00453941	0.86392	0.999185
LIPIDS_TC	buflomedil	0.00442101	0.867193	0.999185
LIPIDS_TC	clotrimazole	0.00432374	0.869888	0.999185
LIPIDS_TC	cinchonine	0.00423756	0.87228	0.999185
LIPIDS_TC	tiratricol	0.00407604	0.876773	0.999185
LIPIDS_TC	butyl hydroxybenzoate	0.00397147	0.87969	0.999185
LIPIDS_TC	AH-23848	0.00395638	0.880111	0.999185
LIPIDS_TC	oxybuprocaine	0.00387167	0.882478	0.999185
LIPIDS_TC	acetazolamide	0.00376326	0.885513	0.999185
LIPIDS_TC	ganciclovir	0.00375636	0.885706	0.999185
LIPIDS_TC	0173570-0000	0.00374996	0.885885	0.999185
LIPIDS_TC	riboflavin	0.00373507	0.886303	0.999185
LIPIDS_TC	pargyline	0.0035997	0.890101	0.999185
LIPIDS_TC	diclofenamide	0.00359594	0.890207	0.999185
LIPIDS_TC	mianserin	0.00358432	0.890533	0.999185
LIPIDS_TC	Gly-His-Lys	0.00355194	0.891443	0.999185
LIPIDS_TC	tracazolate	0.00351315	0.892534	0.999185
LIPIDS_TC	sulfadimidine	0.0035105	0.892609	0.999185
LIPIDS_TC	zaprinast	0.00350623	0.892729	0.999185
LIPIDS_TC	cyclizine	0.0034481	0.894365	0.999185
LIPIDS_TC	ebselen	0.00338385	0.896175	0.999185
LIPIDS_TC	alexidine	0.00337199	0.896509	0.999185
LIPIDS_TC	biperiden	0.00336472	0.896714	0.999185
LIPIDS_TC	dorzolamide	0.00333368	0.897589	0.999185
LIPIDS_TC	dioxybenzone	0.00332738	0.897767	0.999185
LIPIDS_TC	PHA-00816795	0.00330708	0.89834	0.999185
LIPIDS_TC	sanguinarine	0.00325847	0.899712	0.999185
LIPIDS_TC	metronidazole	0.00325534	0.8998	0.999185
LIPIDS_TC	emetine	0.00322531	0.900648	0.999185
LIPIDS_TC	sulfabenzamide	0.00321987	0.900802	0.999185
LIPIDS_TC	baclofen	0.003207	0.901165	0.999185
LIPIDS_TC	guanethidine	0.00317559	0.902053	0.999185
LIPIDS_TC	H-89	0.0030614	0.905284	0.999185
LIPIDS_TC	clenbuterol	0.00299741	0.907096	0.999185
LIPIDS_TC	proguanil	0.0028692	0.910731	0.999185
LIPIDS_TC	cefotetan	0.00280029	0.912688	0.999185
LIPIDS_TC	mepacrine	0.0027844	0.913139	0.999185
LIPIDS_TC	ticlopidine	0.00276795	0.913606	0.999185
LIPIDS_TC	rofecoxib	0.00257738	0.919026	0.999185
LIPIDS_TC	moxisylyte	0.0025255	0.920504	0.999185
LIPIDS_TC	oxolamine	0.00252473	0.920526	0.999185
LIPIDS_TC	alclometasone	0.00251616	0.92077	0.999185
LIPIDS_TC	spiperone	0.0024911	0.921484	0.999185
LIPIDS_TC	diperodon	0.00248914	0.92154	0.999185
LIPIDS_TC	fusaric acid	0.00236316	0.925132	0.999185
LIPIDS_TC	metampicillin	0.0023036	0.926832	0.999185
LIPIDS_TC	mesoridazine	0.00219462	0.929945	0.999185
LIPIDS_TC	SC-560	0.00219415	0.929958	0.999185
LIPIDS_TC	benzocaine	0.00202792	0.934711	0.999185
LIPIDS_TC	brompheniramine	0.00202605	0.934764	0.999185
LIPIDS_TC	suramin sodium	0.00196425	0.936533	0.999185
LIPIDS_TC	bisacodyl	0.00190834	0.938134	0.999185
LIPIDS_TC	naringin	0.00189223	0.938595	0.999185
LIPIDS_TC	proxymetacaine	0.0018293	0.940398	0.999185
LIPIDS_TC	neostigmine bromide	0.00181243	0.940881	0.999185
LIPIDS_TC	2-deoxy-D-glucose	0.0017248	0.943393	0.999185
LIPIDS_TC	STOCK1N-35874	0.00150602	0.949669	0.999185
LIPIDS_TC	AH-6809	0.00144837	0.951324	0.999185
LIPIDS_TC	fipexide	0.00144176	0.951514	0.999185
LIPIDS_TC	cinoxacin	0.0014009	0.952687	0.999185
LIPIDS_TC	proxyphylline	0.0013175	0.955083	0.999185
LIPIDS_TC	finasteride	0.00129998	0.955586	0.999185
LIPIDS_TC	viomycin	0.00128111	0.956128	0.999185
LIPIDS_TC	probenecid	0.00125477	0.956885	0.999185
LIPIDS_TC	megestrol	0.0012017	0.95841	0.999185
LIPIDS_TC	todralazine	0.00118905	0.958773	0.999185
LIPIDS_TC	flucloxacillin	0.0011732	0.959229	0.999185
LIPIDS_TC	cefixime	0.00116153	0.959564	0.999185
LIPIDS_TC	chlorcyclizine	0.00113164	0.960424	0.999185
LIPIDS_TC	ronidazole	0.00108257	0.961834	0.999185
LIPIDS_TC	dl-alpha tocopherol	0.00105001	0.96277	0.999185
LIPIDS_TC	vitexin	0.00101018	0.963915	0.999185
LIPIDS_TC	lobeline	0.000927565	0.966291	0.999185
LIPIDS_TC	tetraethylenepentamine	0.000921895	0.966454	0.999185
LIPIDS_TC	penbutolol	0.000901634	0.967036	0.999185
LIPIDS_TC	orlistat	0.000855719	0.968357	0.999185
LIPIDS_TC	ranitidine	0.000848694	0.968559	0.999185
LIPIDS_TC	raloxifene	0.000820456	0.969371	0.999185
LIPIDS_TC	benperidol	0.000760949	0.971083	0.999185
LIPIDS_TC	cicloheximide	0.000715024	0.972403	0.999185
LIPIDS_TC	AG-012559	0.000654527	0.974144	0.999185
LIPIDS_TC	omeprazole	0.000594306	0.975876	0.999185
LIPIDS_TC	beta-escin	0.000588575	0.976041	0.999185
LIPIDS_TC	tiabendazole	0.000588459	0.976044	0.999185
LIPIDS_TC	tiapride	0.000387586	0.981822	0.999185
LIPIDS_TC	fluvastatin	0.0003072	0.984133	0.999185
LIPIDS_TC	danazol	0.00025502	0.985634	0.999185
LIPIDS_TC	CP-944629	0.000242574	0.985992	0.999185
LIPIDS_TC	digitoxigenin	0.000224781	0.986503	0.999185
LIPIDS_TC	syrosingopine	0.000215815	0.986761	0.999185
LIPIDS_TC	ciprofibrate	0.000197046	0.987301	0.999185
LIPIDS_TC	sertaconazole	4.23846e-05	0.991747	0.999185
LIPIDS_TC	bepridil	3.05744e-05	0.992086	0.999185
LIPIDS_TC	vinburnine	2.26086e-05	0.992315	0.999185
LIPIDS_TC	flurbiprofen	-7.88699e-05	1	1
LIPIDS_TC	sulmazole	-8.21719e-05	1	1
LIPIDS_TC	benzamil	-9.178e-05	1	1
LIPIDS_TC	ketoconazole	-0.000159543	1	1
LIPIDS_TC	tonzonium bromide	-0.000195765	1	1
LIPIDS_TC	rifabutin	-0.000205275	1	1
LIPIDS_TC	thioridazine	-0.000280463	0.99898	1
LIPIDS_TC	abamectin	-0.000338832	0.997305	1
LIPIDS_TC	epiandrosterone	-0.000373934	0.996298	1
LIPIDS_TC	aminohippuric acid	-0.000519416	0.992126	0.999185
LIPIDS_TC	ethoxyquin	-0.000591241	0.990067	0.999185
LIPIDS_TC	diloxanide	-0.00059979	0.989822	0.999185
LIPIDS_TC	SR-95531	-0.000613056	0.989442	0.999185
LIPIDS_TC	metanephrine	-0.000711643	0.986619	0.999185
LIPIDS_TC	ritodrine	-0.000780701	0.984642	0.999185
LIPIDS_TC	irinotecan	-0.000831967	0.983175	0.999185
LIPIDS_TC	sotalol	-0.000841586	0.9829	0.999185
LIPIDS_TC	hesperidin	-0.000965955	0.979345	0.999185
LIPIDS_TC	zimeldine	-0.000997512	0.978443	0.999185
LIPIDS_TC	sulpiride	-0.00102636	0.977619	0.999185
LIPIDS_TC	atovaquone	-0.0010484	0.97699	0.999185
LIPIDS_TC	sulfamerazine	-0.0010636	0.976556	0.999185
LIPIDS_TC	levonorgestrel	-0.00108619	0.975911	0.999185
LIPIDS_TC	midecamycin	-0.0011655	0.973648	0.999185
LIPIDS_TC	cefoperazone	-0.00118276	0.973156	0.999185
LIPIDS_TC	piperine	-0.0012105	0.972365	0.999185
LIPIDS_TC	5707885	-0.00127625	0.97049	0.999185
LIPIDS_TC	colchicine	-0.00131084	0.969505	0.999185
LIPIDS_TC	lidocaine	-0.00135057	0.968374	0.999185
LIPIDS_TC	cetirizine	-0.00138005	0.967534	0.999185
LIPIDS_TC	etamsylate	-0.00142589	0.96623	0.999185
LIPIDS_TC	hydrocortisone	-0.001587	0.961651	0.999185
LIPIDS_TC	ketanserin	-0.00160124	0.961247	0.999185
LIPIDS_TC	metolazone	-0.00167826	0.959061	0.999185
LIPIDS_TC	SB-203580	-0.00179176	0.955844	0.999185
LIPIDS_TC	sulfacetamide	-0.0017926	0.95582	0.999185
LIPIDS_TC	5211181	-0.00179971	0.955618	0.999185
LIPIDS_TC	molindone	-0.00196621	0.950908	0.999185
LIPIDS_TC	nortriptyline	-0.00196655	0.950898	0.999185
LIPIDS_TC	AR-A014418	-0.00200946	0.949686	0.999185
LIPIDS_TC	nifenazone	-0.00202095	0.949361	0.999185
LIPIDS_TC	hexylcaine	-0.00205685	0.948348	0.999185
LIPIDS_TC	trimetazidine	-0.00220282	0.944232	0.999185
LIPIDS_TC	alfuzosin	-0.00220689	0.944118	0.999185
LIPIDS_TC	terfenadine	-0.00226561	0.942465	0.999185
LIPIDS_TC	ergocalciferol	-0.00230696	0.941301	0.999185
LIPIDS_TC	trazodone	-0.00233731	0.940448	0.999185
LIPIDS_TC	pronetalol	-0.00239255	0.938896	0.999185
LIPIDS_TC	hexestrol	-0.00241995	0.938127	0.999185
LIPIDS_TC	testosterone	-0.00246555	0.936848	0.999185
LIPIDS_TC	meptazinol	-0.00252821	0.935091	0.999185
LIPIDS_TC	trimethylcolchicinic acid	-0.00258394	0.93353	0.999185
LIPIDS_TC	florfenicol	-0.00262285	0.932441	0.999185
LIPIDS_TC	S-propranolol	-0.00262498	0.932381	0.999185
LIPIDS_TC	sirolimus	-0.0026975	0.930354	0.999185
LIPIDS_TC	cytisine	-0.00278718	0.927851	0.999185
LIPIDS_TC	azacitidine	-0.00302834	0.921138	0.999185
LIPIDS_TC	tridihexethyl	-0.00314141	0.918002	0.999185
LIPIDS_TC	gallamine triethiodide	-0.00318517	0.91679	0.999185
LIPIDS_TC	tetrahydroalstonine	-0.00319623	0.916484	0.999185
LIPIDS_TC	5114445	-0.00323264	0.915476	0.999185
LIPIDS_TC	mebeverine	-0.00334554	0.912358	0.999185
LIPIDS_TC	hymecromone	-0.0033677	0.911746	0.999185
LIPIDS_TC	alvespimycin	-0.00337838	0.911452	0.999185
LIPIDS_TC	etanidazole	-0.00342207	0.910248	0.999185
LIPIDS_TC	benfluorex	-0.00348281	0.908576	0.999185
LIPIDS_TC	lomefloxacin	-0.00354351	0.906907	0.999185
LIPIDS_TC	quipazine	-0.00358423	0.905789	0.999185
LIPIDS_TC	oxaprozin	-0.00361583	0.904921	0.999185
LIPIDS_TC	quercetin	-0.00364516	0.904117	0.999185
LIPIDS_TC	tranexamic acid	-0.003708	0.902396	0.999185
LIPIDS_TC	etomidate	-0.00373862	0.901558	0.999185
LIPIDS_TC	propidium iodide	-0.00375449	0.901124	0.999185
LIPIDS_TC	praziquantel	-0.00375587	0.901086	0.999185
LIPIDS_TC	diphemanil metilsulfate	-0.00392197	0.896553	0.999185
LIPIDS_TC	dropropizine	-0.00392656	0.896428	0.999185
LIPIDS_TC	mephenytoin	-0.00396124	0.895484	0.999185
LIPIDS_TC	tropicamide	-0.00409947	0.891729	0.999185
LIPIDS_TC	monobenzone	-0.00414881	0.890392	0.999185
LIPIDS_TC	fendiline	-0.00418916	0.8893	0.999185
LIPIDS_TC	simvastatin	-0.00425593	0.887495	0.999185
LIPIDS_TC	trichlormethiazide	-0.0042661	0.88722	0.999185
LIPIDS_TC	methazolamide	-0.00429019	0.88657	0.999185
LIPIDS_TC	lysergol	-0.00429878	0.886338	0.999185
LIPIDS_TC	imidurea	-0.00430832	0.886081	0.999185
LIPIDS_TC	benzonatate	-0.00430861	0.886073	0.999185
LIPIDS_TC	cefapirin	-0.0043551	0.88482	0.999185
LIPIDS_TC	foliosidine	-0.00444776	0.882327	0.999185
LIPIDS_TC	xamoterol	-0.00450945	0.88067	0.999185
LIPIDS_TC	colistin	-0.00465034	0.876897	0.999185
LIPIDS_TC	tetracycline	-0.00465082	0.876885	0.999185
LIPIDS_TC	15(S)-15-methylprostaglandin E2	-0.00465206	0.876851	0.999185
LIPIDS_TC	debrisoquine	-0.00465636	0.876737	0.999185
LIPIDS_TC	monastrol	-0.00468205	0.87605	0.999185
LIPIDS_TC	selegiline	-0.00470246	0.875506	0.999185
LIPIDS_TC	levobunolol	-0.0047334	0.87468	0.999185
LIPIDS_TC	Prestwick-920	-0.00477952	0.873451	0.999185
LIPIDS_TC	eucatropine	-0.00482407	0.872266	0.999185
LIPIDS_TC	azacyclonol	-0.00486085	0.871288	0.999185
LIPIDS_TC	(-)-catechin	-0.00486995	0.871047	0.999185
LIPIDS_TC	carisoprodol	-0.00488536	0.870638	0.999185
LIPIDS_TC	amiloride	-0.00489417	0.870404	0.999185
LIPIDS_TC	3-aminobenzamide	-0.00496937	0.86841	0.999185
LIPIDS_TC	sulfamethizole	-0.00502707	0.866883	0.999185
LIPIDS_TC	doxylamine	-0.00515105	0.863612	0.999185
LIPIDS_TC	tolazoline	-0.00515892	0.863405	0.999185
LIPIDS_TC	ginkgolide A	-0.00517366	0.863017	0.999185
LIPIDS_TC	triflupromazine	-0.00518214	0.862794	0.999185
LIPIDS_TC	nabumetone	-0.00522956	0.861547	0.999185
LIPIDS_TC	profenamine	-0.00523203	0.861482	0.999185
LIPIDS_TC	MG-262	-0.00533168	0.858868	0.999185
LIPIDS_TC	hesperetin	-0.00533968	0.858659	0.999185
LIPIDS_TC	isradipine	-0.00539739	0.857149	0.999185
LIPIDS_TC	ioxaglic acid	-0.00540421	0.856971	0.999185
LIPIDS_TC	PF-00562151-00	-0.00548731	0.854802	0.999185
LIPIDS_TC	solanine	-0.00552308	0.853871	0.999185
LIPIDS_TC	Prestwick-692	-0.00570968	0.849029	0.999185
LIPIDS_TC	mebhydrolin	-0.00575549	0.847845	0.999185
LIPIDS_TC	naringenin	-0.00577513	0.847337	0.999185
LIPIDS_TC	phenoxybenzamine	-0.00580136	0.846661	0.999185
LIPIDS_TC	pipenzolate bromide	-0.00593324	0.843267	0.999185
LIPIDS_TC	quinisocaine	-0.00595677	0.842664	0.999185
LIPIDS_TC	decitabine	-0.00598024	0.842062	0.999185
LIPIDS_TC	5152487	-0.00602994	0.840789	0.999185
LIPIDS_TC	oxolinic acid	-0.00608319	0.839428	0.999185
LIPIDS_TC	5194442	-0.00609026	0.839247	0.999185
LIPIDS_TC	chloramphenicol	-0.006242	0.835384	0.999185
LIPIDS_TC	valproic acid	-0.00624604	0.835281	0.999185
LIPIDS_TC	(+)-isoprenaline	-0.00627707	0.834494	0.999185
LIPIDS_TC	naftifine	-0.00631466	0.833541	0.999185
LIPIDS_TC	cisapride	-0.00645345	0.830035	0.999185
LIPIDS_TC	glycocholic acid	-0.00648854	0.829152	0.999185
LIPIDS_TC	mexiletine	-0.00649127	0.829083	0.999185
LIPIDS_TC	rescinnamine	-0.00656121	0.827326	0.999185
LIPIDS_TC	pyrazinamide	-0.00661561	0.825962	0.999185
LIPIDS_TC	clopamide	-0.00672813	0.823151	0.999185
LIPIDS_TC	vigabatrin	-0.00676992	0.82211	0.999185
LIPIDS_TC	minoxidil	-0.0068179	0.820916	0.999185
LIPIDS_TC	amrinone	-0.00687918	0.819396	0.999185
LIPIDS_TC	pseudopelletierine	-0.00689666	0.818963	0.999185
LIPIDS_TC	ursodeoxycholic acid	-0.00691168	0.818591	0.999185
LIPIDS_TC	memantine	-0.00692286	0.818314	0.999185
LIPIDS_TC	phenylpropanolamine	-0.00693169	0.818096	0.999185
LIPIDS_TC	deptropine	-0.00697101	0.817124	0.999185
LIPIDS_TC	atropine	-0.00703154	0.815631	0.999185
LIPIDS_TC	trifluoperazine	-0.00713176	0.813167	0.999185
LIPIDS_TC	isopropamide iodide	-0.00718665	0.811822	0.999185
LIPIDS_TC	Prestwick-559	-0.00719976	0.811502	0.999185
LIPIDS_TC	nomegestrol	-0.00733079	0.808305	0.999185
LIPIDS_TC	dipyridamole	-0.00733916	0.808101	0.999185
LIPIDS_TC	primidone	-0.00738331	0.807028	0.999185
LIPIDS_TC	thapsigargin	-0.00748738	0.804507	0.999185
LIPIDS_TC	prochlorperazine	-0.00757018	0.80251	0.999185
LIPIDS_TC	HC toxin	-0.00757061	0.802499	0.999185
LIPIDS_TC	thiamine	-0.00759186	0.801988	0.999185
LIPIDS_TC	clioquinol	-0.00767895	0.799897	0.999185
LIPIDS_TC	Prestwick-675	-0.00773939	0.79845	0.999185
LIPIDS_TC	N-acetyl-L-leucine	-0.00774015	0.798432	0.999185
LIPIDS_TC	camptothecin	-0.00774611	0.798289	0.999185
LIPIDS_TC	GW-8510	-0.00782417	0.796427	0.999185
LIPIDS_TC	CAY-10397	-0.00782867	0.79632	0.999185
LIPIDS_TC	bisoprolol	-0.00793839	0.793714	0.999185
LIPIDS_TC	rotenone	-0.00796886	0.792992	0.999185
LIPIDS_TC	chlorambucil	-0.00802053	0.791771	0.999185
LIPIDS_TC	betulin	-0.00820298	0.787483	0.999185
LIPIDS_TC	idazoxan	-0.00832974	0.784524	0.999185
LIPIDS_TC	hemicholinium	-0.00835612	0.783911	0.999185
LIPIDS_TC	(+/-)-catechin	-0.00838486	0.783244	0.999185
LIPIDS_TC	alsterpaullone	-0.00839615	0.782982	0.999185
LIPIDS_TC	santonin	-0.00855635	0.77928	0.999185
LIPIDS_TC	boldine	-0.00865673	0.776976	0.999185
LIPIDS_TC	furosemide	-0.00877235	0.774335	0.999185
LIPIDS_TC	ethambutol	-0.00893909	0.770554	0.999185
LIPIDS_TC	coralyne	-0.00903505	0.768392	0.999185
LIPIDS_TC	yohimbine	-0.00908282	0.76732	0.999185
LIPIDS_TC	buspirone	-0.00914366	0.765958	0.999185
LIPIDS_TC	spiradoline	-0.00928922	0.762718	0.999185
LIPIDS_TC	theophylline	-0.00939022	0.760483	0.999185
LIPIDS_TC	Trolox C	-0.00943447	0.759508	0.999185
LIPIDS_TC	bucladesine	-0.00950523	0.757954	0.999185
LIPIDS_TC	carbarsone	-0.00957987	0.75632	0.999185
LIPIDS_TC	chlormezanone	-0.00960314	0.755813	0.999185
LIPIDS_TC	levopropoxyphene	-0.00966544	0.754456	0.999185
LIPIDS_TC	piperacetazine	-0.00971546	0.75337	0.999185
LIPIDS_TC	indometacin	-0.00977233	0.752139	0.999185
LIPIDS_TC	perhexiline	-0.00978372	0.751893	0.999185
LIPIDS_TC	cloxacillin	-0.00989328	0.749534	0.999185
LIPIDS_TC	estrone	-0.00990052	0.749378	0.999185
LIPIDS_TC	midodrine	-0.00990164	0.749354	0.999185
LIPIDS_TC	semustine	-0.00994817	0.748357	0.999185
LIPIDS_TC	calcium pantothenate	-0.0100324	0.746558	0.999185
LIPIDS_TC	pivmecillinam	-0.0100411	0.746375	0.999185
LIPIDS_TC	thioperamide	-0.0100524	0.746133	0.999185
LIPIDS_TC	(-)-atenolol	-0.0100948	0.745232	0.999185
LIPIDS_TC	mercaptopurine	-0.010147	0.744125	0.999185
LIPIDS_TC	tolnaftate	-0.0102504	0.741944	0.999185
LIPIDS_TC	difenidol	-0.0102803	0.741315	0.999185
LIPIDS_TC	lasalocid	-0.0103017	0.740867	0.999185
LIPIDS_TC	halcinonide	-0.010315	0.740587	0.999185
LIPIDS_TC	pheneticillin	-0.0103588	0.73967	0.999185
LIPIDS_TC	phenacetin	-0.0104358	0.738064	0.999185
LIPIDS_TC	tolbutamide	-0.0105668	0.735348	0.999185
LIPIDS_TC	fulvestrant	-0.010788	0.730809	0.999185
LIPIDS_TC	primaquine	-0.0107881	0.730807	0.999185
LIPIDS_TC	mometasone	-0.0108146	0.730267	0.999185
LIPIDS_TC	demecolcine	-0.0108841	0.728856	0.999185
LIPIDS_TC	capsaicin	-0.0109413	0.7277	0.999185
LIPIDS_TC	Prestwick-664	-0.0109457	0.72761	0.999185
LIPIDS_TC	kaempferol	-0.0109817	0.726885	0.999185
LIPIDS_TC	dapsone	-0.0110815	0.724881	0.999185
LIPIDS_TC	nicardipine	-0.0111649	0.723215	0.999185
LIPIDS_TC	mesalazine	-0.0111802	0.72291	0.999185
LIPIDS_TC	dequalinium chloride	-0.0112611	0.721305	0.999185
LIPIDS_TC	betulinic acid	-0.0112887	0.720759	0.999185
LIPIDS_TC	metrifonate	-0.0113383	0.719779	0.999185
LIPIDS_TC	physostigmine	-0.0113583	0.719385	0.999185
LIPIDS_TC	ikarugamycin	-0.0114043	0.718482	0.999185
LIPIDS_TC	flumetasone	-0.0114174	0.718226	0.999185
LIPIDS_TC	calcium folinate	-0.0114223	0.718129	0.999185
LIPIDS_TC	oxedrine	-0.0114851	0.716901	0.999185
LIPIDS_TC	isoetarine	-0.0115678	0.715291	0.999185
LIPIDS_TC	etiocholanolone	-0.0116007	0.714653	0.999185
LIPIDS_TC	ciprofloxacin	-0.0116442	0.713811	0.999185
LIPIDS_TC	adrenosterone	-0.0118593	0.709684	0.999185
LIPIDS_TC	nalbuphine	-0.0119181	0.708567	0.999185
LIPIDS_TC	propoxycaine	-0.012104	0.70506	0.999185
LIPIDS_TC	piretanide	-0.0121712	0.703803	0.999185
LIPIDS_TC	zomepirac	-0.0121748	0.703735	0.999185
LIPIDS_TC	flupentixol	-0.0123171	0.701094	0.999185
LIPIDS_TC	orciprenaline	-0.0123182	0.701073	0.999185
LIPIDS_TC	flunisolide	-0.0123355	0.700754	0.999185
LIPIDS_TC	carbinoxamine	-0.0124264	0.699082	0.999185
LIPIDS_TC	azathioprine	-0.0125481	0.696859	0.999185
LIPIDS_TC	octopamine	-0.0126048	0.695831	0.999185
LIPIDS_TC	sulconazole	-0.0126301	0.695373	0.999185
LIPIDS_TC	methyldopate	-0.0126875	0.694336	0.999185
LIPIDS_TC	thiamphenicol	-0.0127715	0.692829	0.999185
LIPIDS_TC	clorgiline	-0.0130136	0.688532	0.999185
LIPIDS_TC	pentoxyverine	-0.0130403	0.688062	0.999185
LIPIDS_TC	chlortetracycline	-0.0130622	0.687679	0.999185
LIPIDS_TC	domperidone	-0.0131259	0.686563	0.999185
LIPIDS_TC	pregnenolone	-0.0131891	0.685463	0.999185
LIPIDS_TC	vinblastine	-0.0132061	0.685167	0.999185
LIPIDS_TC	corynanthine	-0.0132656	0.684138	0.999185
LIPIDS_TC	quinethazone	-0.0133031	0.68349	0.999185
LIPIDS_TC	gabexate	-0.013402	0.681793	0.999185
LIPIDS_TC	sulindac sulfide	-0.0134571	0.680853	0.999185
LIPIDS_TC	parthenolide	-0.0135109	0.679937	0.999185
LIPIDS_TC	salsolidin	-0.0135165	0.679843	0.999185
LIPIDS_TC	fludrocortisone	-0.0136559	0.67749	0.999185
LIPIDS_TC	LY-294002	-0.0138694	0.673934	0.999185
LIPIDS_TC	ascorbic acid	-0.0138769	0.673811	0.999185
LIPIDS_TC	Prestwick-1082	-0.0138984	0.673457	0.999185
LIPIDS_TC	chenodeoxycholic acid	-0.0139839	0.672052	0.999185
LIPIDS_TC	Y-27632	-0.0140018	0.67176	0.999185
LIPIDS_TC	0316684-0000	-0.0140369	0.671186	0.999185
LIPIDS_TC	betahistine	-0.0140931	0.670273	0.999185
LIPIDS_TC	canrenoic acid	-0.0142305	0.668052	0.999185
LIPIDS_TC	protoveratrine A	-0.0142633	0.667527	0.999185
LIPIDS_TC	PF-00875133-00	-0.014416	0.665095	0.999185
LIPIDS_TC	STOCK1N-28457	-0.0144855	0.663998	0.999185
LIPIDS_TC	triamcinolone	-0.0145025	0.663731	0.999185
LIPIDS_TC	amodiaquine	-0.0145186	0.663478	0.999185
LIPIDS_TC	isometheptene	-0.0146595	0.661277	0.999185
LIPIDS_TC	tetracaine	-0.0147553	0.659796	0.999185
LIPIDS_TC	oxytetracycline	-0.0147626	0.659683	0.999185
LIPIDS_TC	levocabastine	-0.0147745	0.659499	0.999185
LIPIDS_TC	dizocilpine	-0.014903	0.657532	0.999185
LIPIDS_TC	apomorphine	-0.0150405	0.655451	0.999185
LIPIDS_TC	streptozocin	-0.0150587	0.655178	0.999185
LIPIDS_TC	succinylsulfathiazole	-0.0150791	0.654871	0.999185
LIPIDS_TC	hecogenin	-0.0151427	0.65392	0.999185
LIPIDS_TC	etifenin	-0.0151789	0.65338	0.999185
LIPIDS_TC	doxycycline	-0.0151915	0.653193	0.999185
LIPIDS_TC	sulfamethoxypyridazine	-0.0152474	0.652363	0.999185
LIPIDS_TC	ofloxacin	-0.0154353	0.649603	0.999185
LIPIDS_TC	6-azathymine	-0.0154456	0.649453	0.999185
LIPIDS_TC	thiocolchicoside	-0.0154784	0.648977	0.999185
LIPIDS_TC	tranylcypromine	-0.0155599	0.647798	0.999185
LIPIDS_TC	meclozine	-0.0155656	0.647716	0.999185
LIPIDS_TC	Prestwick-983	-0.0156917	0.645909	0.999185
LIPIDS_TC	4-hydroxyphenazone	-0.0156976	0.645824	0.999185
LIPIDS_TC	butein	-0.015703	0.645748	0.999185
LIPIDS_TC	celastrol	-0.0158686	0.643406	0.999185
LIPIDS_TC	dinoprostone	-0.0159445	0.642344	0.999185
LIPIDS_TC	nisoxetine	-0.0159831	0.641806	0.999185
LIPIDS_TC	felbinac	-0.0160099	0.641434	0.999185
LIPIDS_TC	erastin	-0.0160602	0.640737	0.999185
LIPIDS_TC	diltiazem	-0.0161195	0.639921	0.999185
LIPIDS_TC	sisomicin	-0.016216	0.6386	0.999185
LIPIDS_TC	roxithromycin	-0.0162767	0.637775	0.999185
LIPIDS_TC	chlorzoxazone	-0.0164265	0.63576	0.999185
LIPIDS_TC	altretamine	-0.0164377	0.635609	0.999185
LIPIDS_TC	norfloxacin	-0.0165013	0.634762	0.999185
LIPIDS_TC	dexamethasone	-0.0165314	0.634364	0.999185
LIPIDS_TC	isotretinoin	-0.016626	0.633115	0.999185
LIPIDS_TC	nipecotic acid	-0.0167629	0.631328	0.999185
LIPIDS_TC	etynodiol	-0.016794	0.630925	0.999185
LIPIDS_TC	riluzole	-0.0168556	0.63013	0.999185
LIPIDS_TC	securinine	-0.0168835	0.629771	0.999185
LIPIDS_TC	nitrofural	-0.0169087	0.629449	0.999185
LIPIDS_TC	clemizole	-0.0170825	0.627241	0.999185
LIPIDS_TC	griseofulvin	-0.017095	0.627084	0.999185
LIPIDS_TC	dilazep	-0.0171319	0.62662	0.999185
LIPIDS_TC	SR-95639A	-0.01716	0.626268	0.999185
LIPIDS_TC	clonidine	-0.017253	0.625109	0.999185
LIPIDS_TC	suxibuzone	-0.017281	0.624763	0.999185
LIPIDS_TC	dexverapamil	-0.0174605	0.62256	0.999185
LIPIDS_TC	isoflupredone	-0.0176947	0.619741	0.999185
LIPIDS_TC	etidronic acid	-0.0177647	0.618912	0.999185
LIPIDS_TC	1,5-isoquinolinediol	-0.0177715	0.618831	0.999185
LIPIDS_TC	Chicago Sky Blue 6B	-0.01786	0.61779	0.999185
LIPIDS_TC	tetryzoline	-0.0179258	0.617021	0.999185
LIPIDS_TC	paclitaxel	-0.0179619	0.616602	0.999185
LIPIDS_TC	leflunomide	-0.0180068	0.616082	0.999185
LIPIDS_TC	nifurtimox	-0.0180806	0.615233	0.999185
LIPIDS_TC	drofenine	-0.0181745	0.614161	0.999185
LIPIDS_TC	pancuronium bromide	-0.0181766	0.614136	0.999185
LIPIDS_TC	ajmaline	-0.0182481	0.613327	0.999185
LIPIDS_TC	etofenamate	-0.0183516	0.612165	0.999185
LIPIDS_TC	glafenine	-0.0184065	0.611553	0.999185
LIPIDS_TC	acetohexamide	-0.0184703	0.610847	0.999185
LIPIDS_TC	vinpocetine	-0.0184853	0.610681	0.999185
LIPIDS_TC	promethazine	-0.0185627	0.609831	0.999185
LIPIDS_TC	tyrphostin AG-1478	-0.0187528	0.607771	0.999185
LIPIDS_TC	W-13	-0.018847	0.606764	0.999185
LIPIDS_TC	flunarizine	-0.0190324	0.604811	0.999185
LIPIDS_TC	remoxipride	-0.0190751	0.604366	0.999185
LIPIDS_TC	sodium phenylbutyrate	-0.0191312	0.603785	0.999185
LIPIDS_TC	hydrastinine	-0.0191857	0.603223	0.999185
LIPIDS_TC	sulfaguanidine	-0.0192707	0.602353	0.999185
LIPIDS_TC	lynestrenol	-0.0192932	0.602123	0.999185
LIPIDS_TC	5252917	-0.019441	0.600632	0.999185
LIPIDS_TC	staurosporine	-0.0197448	0.597637	0.999185
LIPIDS_TC	methanthelinium bromide	-0.020198	0.593341	0.999185
LIPIDS_TC	bromocriptine	-0.0202427	0.592928	0.999185
LIPIDS_TC	cyclopenthiazide	-0.0204322	0.5912	0.999185
LIPIDS_TC	adenosine phosphate	-0.0205215	0.590397	0.999185
LIPIDS_TC	5255229	-0.0206295	0.589437	0.999185
LIPIDS_TC	alverine	-0.0206459	0.589292	0.999185
LIPIDS_TC	cefotaxime	-0.020838	0.587614	0.999185
LIPIDS_TC	dexpanthenol	-0.0210218	0.586041	0.999185
LIPIDS_TC	eticlopride	-0.0210264	0.586002	0.999185
LIPIDS_TC	monensin	-0.0210815	0.585537	0.999185
LIPIDS_TC	yohimbic acid	-0.0214574	0.582436	0.999185
LIPIDS_TC	trimethoprim	-0.0216247	0.581096	0.999185
LIPIDS_TC	pralidoxime	-0.0219552	0.578522	0.999185
LIPIDS_TC	albendazole	-0.0219912	0.578247	0.999185
LIPIDS_TC	iobenguane	-0.0220716	0.577638	0.999185
LIPIDS_TC	chloropyrazine	-0.022217	0.57655	0.999185
LIPIDS_TC	nicergoline	-0.0222375	0.576397	0.999185
LIPIDS_TC	nialamide	-0.0223831	0.575328	0.999185
LIPIDS_TC	corticosterone	-0.0226148	0.573661	0.999185
LIPIDS_TC	desoxycortone	-0.0226342	0.573523	0.999185
LIPIDS_TC	loxapine	-0.0226901	0.573129	0.999185
LIPIDS_TC	STOCK1N-35215	-0.0227472	0.572728	0.999185
LIPIDS_TC	nystatin	-0.0228051	0.572324	0.999185
LIPIDS_TC	PNU-0293363	-0.0228171	0.572242	0.999185
LIPIDS_TC	NS-398	-0.0228484	0.572025	0.999185
LIPIDS_TC	sulfamonomethoxine	-0.0229777	0.571137	0.999185
LIPIDS_TC	oxetacaine	-0.0234526	0.567988	0.999185
LIPIDS_TC	zidovudine	-0.0235282	0.567502	0.999185
LIPIDS_TC	chlorogenic acid	-0.0237585	0.566049	0.999185
LIPIDS_TC	carmustine	-0.0238641	0.565395	0.999185
LIPIDS_TC	ceftazidime	-0.0241869	0.563446	0.999185
LIPIDS_TC	dexibuprofen	-0.0241991	0.563374	0.999185
LIPIDS_TC	medrysone	-0.0247163	0.560402	0.999185
LIPIDS_TC	guanabenz	-0.0251908	0.557829	0.999185
LIPIDS_TC	nomifensine	-0.0260171	0.553671	0.999185
LIPIDS_TC	cyclic adenosine monophosphate	-0.0260931	0.553308	0.999185
LIPIDS_TC	lisinopril	-0.0264936	0.551446	0.999185
LIPIDS_TC	ampyrone	-0.0271277	0.548666	0.999185
LIPIDS_TC	meticrane	-0.0272764	0.548043	0.999185
LIPIDS_TC	mefexamide	-0.027317	0.547874	0.999185
LIPIDS_TC	SC-19220	-0.0276177	0.546648	0.999185
LIPIDS_TC	nocodazole	-0.0277147	0.546261	0.999185
LIPIDS_TC	sulfapyridine	-0.0277294	0.546203	0.999185
LIPIDS_TC	nadolol	-0.0278595	0.545692	0.999185
LIPIDS_TC	podophyllotoxin	-0.0280388	0.544998	0.999185
LIPIDS_TC	timolol	-0.0283256	0.543915	0.999185
LIPIDS_TC	pentolonium	-0.0283858	0.543692	0.999185
LIPIDS_TC	prenylamine	-0.0284218	0.54356	0.999185
LIPIDS_TC	valdecoxib	-0.0286032	0.542898	0.999185
LIPIDS_TC	atropine methonitrate	-0.0286781	0.542628	0.999185
LIPIDS_TC	clobetasol	-0.0287065	0.542526	0.999185
LIPIDS_TC	carteolol	-0.0289231	0.54176	0.999185
LIPIDS_TC	AG-013608	-0.0293094	0.540433	0.999185
LIPIDS_TC	H-7	-0.0294694	0.539897	0.999185
LIPIDS_TC	nalidixic acid	-0.0295083	0.539769	0.999185
LIPIDS_TC	amantadine	-0.0298159	0.538765	0.999185
LIPIDS_TC	calycanthine	-0.0300129	0.538136	0.999185
LIPIDS_TC	pyrithyldione	-0.0301741	0.53763	0.999185
LIPIDS_TC	nafcillin	-0.0301779	0.537618	0.999185
LIPIDS_TC	pyrimethamine	-0.0304033	0.536921	0.999185
LIPIDS_TC	dosulepin	-0.0313599	0.534098	0.999185
LIPIDS_TC	pepstatin	-0.0316744	0.533211	0.999185
LIPIDS_TC	scriptaid	-0.0317705	0.532943	0.999185
LIPIDS_TC	hyoscyamine	-0.0321118	0.532004	0.999185
LIPIDS_TC	Prestwick-864	-0.0321519	0.531895	0.999185
LIPIDS_TC	azapropazone	-0.0329466	0.529776	0.999185
LIPIDS_TC	MS-275	-0.033007	0.529618	0.999185
LIPIDS_TC	bufexamac	-0.0338467	0.52745	0.999185
LIPIDS_TC	Prestwick-691	-0.0344548	0.525906	0.999185
LIPIDS_TC	dicycloverine	-0.0345019	0.525787	0.999185
LIPIDS_TC	rilmenidine	-0.0349544	0.524643	0.999185
LIPIDS_TC	pivampicillin	-0.0360569	0.521844	0.999185
LIPIDS_TC	lisuride	-0.0366035	0.520436	0.999185
LIPIDS_TC	tanespimycin	-0.0366773	0.520244	0.999185
LIPIDS_TC	withaferin A	-0.0373626	0.518438	0.999185
LIPIDS_TC	mefenamic acid	-0.038601	0.51503	0.999185
LIPIDS_TC	sulfadiazine	-0.0387412	0.51463	0.999185
LIPIDS_TC	pergolide	-0.0387441	0.514622	0.999185
LIPIDS_TC	guanfacine	-0.0388771	0.514239	0.999185
LIPIDS_TC	quinpirole	-0.0390655	0.513692	0.999185
LIPIDS_TC	gentamicin	-0.0391124	0.513554	0.999185
LIPIDS_TC	laudanosine	-0.040308	0.509907	0.999185
LIPIDS_TC	chloroquine	-0.0403295	0.509839	0.999185
LIPIDS_TC	streptomycin	-0.0407351	0.508528	0.999185
LIPIDS_TC	delsoline	-0.0408183	0.508254	0.999185
LIPIDS_TC	iohexol	-0.0413173	0.506577	0.999185
LIPIDS_TC	metformin	-0.0417201	0.505176	0.999185
LIPIDS_TC	propantheline bromide	-0.0418672	0.504653	0.999185
LIPIDS_TC	loracarbef	-0.042341	0.502927	0.999185
LIPIDS_TC	vincamine	-0.0424073	0.50268	0.999185
LIPIDS_TC	12,13-EODE	-0.0424671	0.502457	0.999185
LIPIDS_TC	glibenclamide	-0.0427893	0.501233	0.999185
LIPIDS_TC	PF-01378883-00	-0.0430941	0.500046	0.999185
LIPIDS_TC	scoulerine	-0.0432616	0.499381	0.999185
LIPIDS_TC	cefotiam	-0.0433288	0.499112	0.999185
LIPIDS_TC	prasterone	-0.0434247	0.498725	0.999185
LIPIDS_TC	7-aminocephalosporanic acid	-0.0447135	0.493226	0.999185
LIPIDS_TC	adiphenine	-0.0448526	0.492598	0.999185
LIPIDS_TC	dimethadione	-0.0452137	0.490933	0.999185
LIPIDS_TC	ethionamide	-0.0462461	0.485901	0.999185
LIPIDS_TC	orphenadrine	-0.0465652	0.484261	0.999185
LIPIDS_TC	karakoline	-0.0475805	0.478767	0.999185
LIPIDS_TC	miconazole	-0.0475953	0.478684	0.999185
LIPIDS_TC	clemastine	-0.0479512	0.476653	0.999185
LIPIDS_TC	moroxydine	-0.0480008	0.476366	0.999185
LIPIDS_TC	arecoline	-0.0482446	0.474938	0.999185
LIPIDS_TC	pentetic acid	-0.0491892	0.469161	0.999185
LIPIDS_TC	sulindac	-0.0500932	0.463259	0.999185
LIPIDS_TC	celecoxib	-0.0504985	0.460491	0.999185
LIPIDS_TC	pentoxifylline	-0.050772	0.458581	0.999185
LIPIDS_TC	acenocoumarol	-0.0507771	0.458545	0.999185
LIPIDS_TC	lumicolchicine	-0.0509193	0.457538	0.999185
LIPIDS_TC	zalcitabine	-0.0510811	0.45638	0.999185
LIPIDS_TC	fenspiride	-0.0514917	0.453388	0.999185
LIPIDS_TC	dydrogesterone	-0.0516528	0.452192	0.999185
LIPIDS_TC	copper sulfate	-0.0517398	0.451542	0.999185
LIPIDS_TC	5279552	-0.0518874	0.45043	0.999185
LIPIDS_TC	cyproheptadine	-0.0520981	0.448825	0.999185
LIPIDS_TC	palmatine	-0.0524807	0.445856	0.999185
LIPIDS_TC	doxepin	-0.0525254	0.445505	0.999185
LIPIDS_TC	AG-028671	-0.0527256	0.443921	0.999185
LIPIDS_TC	gliquidone	-0.0536099	0.436694	0.999185
LIPIDS_TC	asiaticoside	-0.0536131	0.436667	0.999185
LIPIDS_TC	valinomycin	-0.0536993	0.435943	0.999185
LIPIDS_TC	11-deoxy-16,16-dimethylprostaglandin E2	-0.0541513	0.432089	0.999185
LIPIDS_TC	diflorasone	-0.0546631	0.42761	0.999185
LIPIDS_TC	prednisolone	-0.0548167	0.426241	0.999185
LIPIDS_TC	tiletamine	-0.0548276	0.426144	0.999185
LIPIDS_TC	tribenoside	-0.056093	0.414455	0.999185
LIPIDS_TC	trimipramine	-0.05622	0.413242	0.999185
LIPIDS_TC	cyclopentolate	-0.0563894	0.411612	0.999185
LIPIDS_TC	ribostamycin	-0.0568291	0.407323	0.999185
LIPIDS_TC	aminoglutethimide	-0.0570488	0.405148	0.999185
LIPIDS_TC	nordihydroguaiaretic acid	-0.0571678	0.403961	0.999185
LIPIDS_TC	atracurium besilate	-0.0572575	0.403063	0.999185
LIPIDS_TC	clozapine	-0.0577123	0.398454	0.999185
LIPIDS_TC	chlortalidone	-0.0578047	0.397506	0.999185
LIPIDS_TC	mycophenolic acid	-0.0580058	0.395433	0.999185
LIPIDS_TC	IC-86621	-0.0580188	0.395298	0.999185
LIPIDS_TC	oxybenzone	-0.0590501	0.384398	0.999185
LIPIDS_TC	adipiodone	-0.0590623	0.384266	0.999185
LIPIDS_TC	prednisone	-0.0591572	0.383241	0.999185
LIPIDS_TC	naproxen	-0.0592488	0.382249	0.999185
LIPIDS_TC	meprylcaine	-0.0592581	0.382148	0.999185
LIPIDS_TC	metitepine	-0.0593658	0.380977	0.999185
LIPIDS_TC	diethylcarbamazine	-0.0595382	0.379092	0.999185
LIPIDS_TC	ketotifen	-0.0595734	0.378706	0.999185
LIPIDS_TC	tetramisole	-0.0597141	0.377159	0.999185
LIPIDS_TC	procyclidine	-0.0598662	0.375477	0.999185
LIPIDS_TC	STOCK1N-35696	-0.0600887	0.373	0.999185
LIPIDS_TC	moracizine	-0.0606268	0.36694	0.999185
LIPIDS_TC	PF-00539758-00	-0.0610671	0.361906	0.999185
LIPIDS_TC	dacarbazine	-0.0614095	0.357947	0.999185
LIPIDS_TC	exemestane	-0.0617299	0.354208	0.999185
LIPIDS_TC	saquinavir	-0.0618142	0.353218	0.999185
LIPIDS_TC	lactobionic acid	-0.0621919	0.348761	0.999185
LIPIDS_TC	16,16-dimethylprostaglandin E2	-0.0622854	0.347651	0.999185
LIPIDS_TC	niflumic acid	-0.062402	0.346262	0.999185
LIPIDS_TC	methocarbamol	-0.0624744	0.345399	0.999185
LIPIDS_TC	oligomycin	-0.0625676	0.344285	0.999185
LIPIDS_TC	tolmetin	-0.0630987	0.337892	0.999185
LIPIDS_TC	metrizamide	-0.0632558	0.335986	0.999185
LIPIDS_TC	dihydroergotamine	-0.0635636	0.332234	0.999185
LIPIDS_TC	enilconazole	-0.0636009	0.331778	0.999185
LIPIDS_TC	hydralazine	-0.0636683	0.330953	0.999185
LIPIDS_TC	quinostatin	-0.0639462	0.32754	0.999185
LIPIDS_TC	tioguanine	-0.0640104	0.326749	0.999185
LIPIDS_TC	hexetidine	-0.0648383	0.31647	0.999185
LIPIDS_TC	splitomicin	-0.0648678	0.316102	0.999185
LIPIDS_TC	perphenazine	-0.0652861	0.310856	0.999185
LIPIDS_TC	rottlerin	-0.0654424	0.308889	0.999185
LIPIDS_TC	torasemide	-0.065647	0.306307	0.999185
LIPIDS_TC	diethylstilbestrol	-0.0656486	0.306287	0.999185
LIPIDS_TC	pioglitazone	-0.0660432	0.301291	0.999185
LIPIDS_TC	cyclobenzaprine	-0.0660766	0.300866	0.999185
LIPIDS_TC	oxamic acid	-0.0661054	0.300501	0.999185
LIPIDS_TC	PNU-0251126	-0.0663233	0.297731	0.999185
LIPIDS_TC	conessine	-0.0665083	0.295375	0.999185
LIPIDS_TC	levomepromazine	-0.0669432	0.289822	0.999185
LIPIDS_TC	5109870	-0.0670877	0.287972	0.999185
LIPIDS_TC	aztreonam	-0.0671449	0.28724	0.999185
LIPIDS_TC	levodopa	-0.0672641	0.285713	0.999185
LIPIDS_TC	cimetidine	-0.067406	0.283894	0.999185
LIPIDS_TC	bambuterol	-0.0675854	0.281591	0.999185
LIPIDS_TC	dehydrocholic acid	-0.0684673	0.27025	0.999185
LIPIDS_TC	etamivan	-0.0686689	0.267655	0.999185
LIPIDS_TC	dimenhydrinate	-0.0688596	0.265199	0.999185
LIPIDS_TC	carbimazole	-0.0689398	0.264166	0.999185
LIPIDS_TC	C-75	-0.0690044	0.263334	0.999185
LIPIDS_TC	harmalol	-0.0692605	0.260037	0.999185
LIPIDS_TC	ozagrel	-0.0694275	0.257887	0.999185
LIPIDS_TC	lobelanidine	-0.0695418	0.256416	0.999185
LIPIDS_TC	SC-58125	-0.069838	0.252606	0.999185
LIPIDS_TC	novobiocin	-0.0700584	0.249774	0.999185
LIPIDS_TC	melatonin	-0.0700911	0.249355	0.999185
LIPIDS_TC	fenbendazole	-0.0701102	0.24911	0.999185
LIPIDS_TC	acemetacin	-0.0702468	0.247356	0.999185
LIPIDS_TC	neomycin	-0.0708061	0.240191	0.999185
LIPIDS_TC	topiramate	-0.0708741	0.239322	0.999185
LIPIDS_TC	trihexyphenidyl	-0.0712388	0.234667	0.999185
LIPIDS_TC	gemfibrozil	-0.071409	0.232499	0.999185
LIPIDS_TC	noscapine	-0.0716634	0.229267	0.999185
LIPIDS_TC	folic acid	-0.0716698	0.229186	0.999185
LIPIDS_TC	chlorpropamide	-0.0717552	0.228102	0.999185
LIPIDS_TC	estradiol	-0.0718862	0.226441	0.999185
LIPIDS_TC	mafenide	-0.0720774	0.224024	0.999185
LIPIDS_TC	tyrphostin AG-825	-0.0723577	0.220489	0.999185
LIPIDS_TC	bacitracin	-0.072881	0.213924	0.999185
LIPIDS_TC	clofilium tosylate	-0.0731936	0.210026	0.999185
LIPIDS_TC	myricetin	-0.0732669	0.209114	0.999185
LIPIDS_TC	gibberellic acid	-0.0732847	0.208893	0.999185
LIPIDS_TC	pilocarpine	-0.073754	0.203088	0.999185
LIPIDS_TC	etacrynic acid	-0.0740467	0.199491	0.999185
LIPIDS_TC	bumetanide	-0.0742306	0.197242	0.999185
LIPIDS_TC	bergenin	-0.0743694	0.19555	0.999185
LIPIDS_TC	phenazopyridine	-0.0744487	0.194586	0.999185
LIPIDS_TC	napelline	-0.0748634	0.189567	0.999185
LIPIDS_TC	aconitine	-0.0751821	0.185742	0.999185
LIPIDS_TC	pirlindole	-0.0752444	0.184998	0.999185
LIPIDS_TC	prazosin	-0.0753716	0.183481	0.999185
LIPIDS_TC	isocorydine	-0.0754643	0.182378	0.999185
LIPIDS_TC	practolol	-0.0755416	0.18146	0.999185
LIPIDS_TC	parbendazole	-0.0757136	0.179425	0.999185
LIPIDS_TC	chlorhexidine	-0.0757603	0.178875	0.999185
LIPIDS_TC	homochlorcyclizine	-0.0757969	0.178444	0.999185
LIPIDS_TC	kanamycin	-0.0758058	0.178338	0.999185
LIPIDS_TC	clebopride	-0.0760574	0.175385	0.999185
LIPIDS_TC	genistein	-0.0760625	0.175325	0.999185
LIPIDS_TC	norcyclobenzaprine	-0.0762951	0.172612	0.999185
LIPIDS_TC	ampicillin	-0.0763908	0.171501	0.999185
LIPIDS_TC	15-delta prostaglandin J2	-0.0764784	0.170488	0.999185
LIPIDS_TC	mebendazole	-0.0764848	0.170413	0.999185
LIPIDS_TC	isoxicam	-0.0766382	0.168643	0.999185
LIPIDS_TC	monorden	-0.0769103	0.165522	0.999185
LIPIDS_TC	carbamazepine	-0.0770073	0.164417	0.999185
LIPIDS_TC	mecamylamine	-0.077287	0.161244	0.999185
LIPIDS_TC	cobalt chloride	-0.0773461	0.160577	0.999185
LIPIDS_TC	methapyrilene	-0.0776784	0.156852	0.999185
LIPIDS_TC	aminophenazone	-0.0778969	0.154425	0.999185
LIPIDS_TC	crotamiton	-0.0780906	0.152286	0.999185
LIPIDS_TC	benzthiazide	-0.0781764	0.151345	0.999185
LIPIDS_TC	tenoxicam	-0.0782666	0.150357	0.999185
LIPIDS_TC	lidoflazine	-0.0788633	0.143902	0.999185
LIPIDS_TC	PHA-00665752	-0.0790257	0.14217	0.999185
LIPIDS_TC	pizotifen	-0.0790762	0.141633	0.999185
LIPIDS_TC	N6-methyladenosine	-0.0793815	0.138411	0.999185
LIPIDS_TC	lovastatin	-0.0801314	0.13066	0.999185
LIPIDS_TC	atractyloside	-0.0803558	0.128388	0.999185
LIPIDS_TC	iproniazid	-0.0805448	0.12649	0.999185
LIPIDS_TC	procarbazine	-0.080548	0.126457	0.999185
LIPIDS_TC	5286656	-0.0806358	0.125581	0.999185
LIPIDS_TC	alfaxalone	-0.0810764	0.121234	0.999185
LIPIDS_TC	thiethylperazine	-0.0813729	0.118357	0.999185
LIPIDS_TC	depudecin	-0.0813776	0.118311	0.999185
LIPIDS_TC	rolipram	-0.0814357	0.117753	0.999185
LIPIDS_TC	piracetam	-0.0818619	0.113698	0.999185
LIPIDS_TC	canavanine	-0.0826431	0.106481	0.999185
LIPIDS_TC	clidinium bromide	-0.0826476	0.106441	0.999185
LIPIDS_TC	loperamide	-0.0826527	0.106395	0.999185
LIPIDS_TC	meglumine	-0.0829394	0.103818	0.999185
LIPIDS_TC	rosiglitazone	-0.0835319	0.0986133	0.999185
LIPIDS_TC	probucol	-0.0835578	0.0983898	0.999185
LIPIDS_TC	glimepiride	-0.0835855	0.0981508	0.999185
LIPIDS_TC	HNMPA-(AM)3	-0.0837483	0.0967539	0.999185
LIPIDS_TC	netilmicin	-0.0844311	0.0910314	0.999185
LIPIDS_TC	disopyramide	-0.0844616	0.090781	0.999185
LIPIDS_TC	methoxamine	-0.08466	0.0891622	0.999185
LIPIDS_TC	tolazamide	-0.0865182	0.0749105	0.999185
LIPIDS_TC	citalopram	-0.0865437	0.0747266	0.999185
LIPIDS_TC	lincomycin	-0.0874135	0.0686278	0.999185
LIPIDS_TC	econazole	-0.088076	0.0642205	0.999185
LIPIDS_TC	ethotoin	-0.0888975	0.0590369	0.999185
LIPIDS_TC	pindolol	-0.0898778	0.0532516	0.999185
LIPIDS_TC	benzathine benzylpenicillin	-0.0905241	0.049671	0.999185
LIPIDS_TC	3-hydroxy-DL-kynurenine	-0.0908382	0.0479963	0.999185
LIPIDS_TC	butacaine	-0.0916625	0.0438011	0.999185
LIPIDS_TC	aceclofenac	-0.0922331	0.041063	0.999185
LIPIDS_TC	Prestwick-1085	-0.0930501	0.0373719	0.999185
LIPIDS_TC	L-methionine sulfoximine	-0.0941783	0.0327002	0.966949
LIPIDS_TC	xylometazoline	-0.0959655	0.0262486	0.829608
LIPIDS_TC	fenoprofen	-0.0968346	0.0235013	0.829608
LIPIDS_TC	dienestrol	-0.0973509	0.0219821	0.829608
LIPIDS_TC	bupivacaine	-0.0981494	0.0197902	0.829608
LIPIDS_TC	arachidonyltrifluoromethane	-0.0986301	0.0185591	0.809796
LIPIDS_TC	5253409	-0.0990337	0.0175745	0.802149
LIPIDS_TC	5149715	-0.0995253	0.0164341	0.796749
LIPIDS_TC	Prestwick-984	-0.101683	0.0121283	0.691332
LIPIDS_TC	dimethyloxalylglycine	-0.104948	0.00743873	0.486865
LIPIDS_TC	dyclonine	-0.106109	0.0061988	0.450791
LIPIDS_TC	fusidic acid	-0.106291	0.00602113	0.450791
LIPIDS_TC	cytochalasin B	-0.107099	0.00528719	0.449336
LIPIDS_TC	gefitinib	-0.108168	0.00443678	0.449336
LIPIDS_TC	telenzepine	-0.108713	0.00405112	0.449336
LIPIDS_TC	enalapril	-0.110482	0.002995	0.435606
LIPIDS_TC	alimemazine	-0.115391	0.00122576	0.229216
LIPIDS_TC	procainamide	-0.119983	0.000493104	0.129095
LIPIDS_TC	hydroxyachillin	-0.120143	0.000477091	0.129095
LIPIDS_TC	cefoxitin	-0.1317	3.46807e-05	0.0226985
LIPIDS_TG	pargyline	0.14139	0.000931903	0.445207
LIPIDS_TG	chlorphenesin	0.137441	0.00166921	0.445207
LIPIDS_TG	nitrendipine	0.13191	0.00357609	0.491339
LIPIDS_TG	selegiline	0.131125	0.00396391	0.491339
LIPIDS_TG	5151277	0.130746	0.00416411	0.491339
LIPIDS_TG	azathioprine	0.130055	0.00455249	0.491339
LIPIDS_TG	fosfosal	0.125358	0.00812993	0.66513
LIPIDS_TG	12,13-EODE	0.123597	0.00998882	0.726409
LIPIDS_TG	etilefrine	0.118332	0.0178164	0.89222
LIPIDS_TG	demecolcine	0.117879	0.0186783	0.89222
LIPIDS_TG	deferoxamine	0.116392	0.0217472	0.89222
LIPIDS_TG	chlorcyclizine	0.116047	0.0225157	0.89222
LIPIDS_TG	CP-320650-01	0.115082	0.024779	0.91154
LIPIDS_TG	naftidrofuryl	0.113808	0.0280401	0.965907
LIPIDS_TG	MK-886	0.111821	0.0337922	0.997963
LIPIDS_TG	HC toxin	0.111433	0.0350149	0.997963
LIPIDS_TG	mecamylamine	0.110286	0.0388296	0.997963
LIPIDS_TG	lysergol	0.110114	0.0394279	0.997963
LIPIDS_TG	spiperone	0.109719	0.0408312	0.997963
LIPIDS_TG	budesonide	0.10574	0.0570842	0.997963
LIPIDS_TG	phenanthridinone	0.105699	0.0572741	0.997963
LIPIDS_TG	hydroquinine	0.105635	0.0575713	0.997963
LIPIDS_TG	thiamazole	0.105198	0.0596154	0.997963
LIPIDS_TG	pararosaniline	0.104676	0.0621241	0.997963
LIPIDS_TG	sulfadoxine	0.104479	0.0630931	0.997963
LIPIDS_TG	piroxicam	0.104166	0.0646487	0.997963
LIPIDS_TG	methylergometrine	0.103123	0.0700298	0.997963
LIPIDS_TG	acetazolamide	0.102677	0.0724171	0.997963
LIPIDS_TG	lanatoside C	0.102138	0.0753815	0.997963
LIPIDS_TG	tacrine	0.10162	0.078303	0.997963
LIPIDS_TG	parbendazole	0.101227	0.080567	0.997963
LIPIDS_TG	vitexin	0.100693	0.083715	0.997963
LIPIDS_TG	(-)-isoprenaline	0.100385	0.0855645	0.997963
LIPIDS_TG	helveticoside	0.0995599	0.0906477	0.997963
LIPIDS_TG	estradiol	0.0991307	0.093366	0.997963
LIPIDS_TG	lycorine	0.0989437	0.0945658	0.997963
LIPIDS_TG	chlorambucil	0.0972808	0.105651	0.997963
LIPIDS_TG	memantine	0.0972765	0.105681	0.997963
LIPIDS_TG	exisulind	0.0968887	0.108372	0.997963
LIPIDS_TG	bupropion	0.0963006	0.112528	0.997963
LIPIDS_TG	methoxsalen	0.0962239	0.113077	0.997963
LIPIDS_TG	troleandomycin	0.0959237	0.115239	0.997963
LIPIDS_TG	dilazep	0.0950958	0.12132	0.997963
LIPIDS_TG	oxybenzone	0.0948496	0.123161	0.997963
LIPIDS_TG	nocodazole	0.0944689	0.126038	0.997963
LIPIDS_TG	noretynodrel	0.0944207	0.126405	0.997963
LIPIDS_TG	isradipine	0.0941601	0.128397	0.997963
LIPIDS_TG	butein	0.0936911	0.132023	0.997963
LIPIDS_TG	clofazimine	0.0936006	0.13273	0.997963
LIPIDS_TG	iopamidol	0.0933952	0.134338	0.997963
LIPIDS_TG	phentolamine	0.0931946	0.135919	0.997963
LIPIDS_TG	mephentermine	0.0926733	0.14007	0.997963
LIPIDS_TG	ramipril	0.0922094	0.143815	0.997963
LIPIDS_TG	oxaprozin	0.0915356	0.149338	0.997963
LIPIDS_TG	5211181	0.0914484	0.150061	0.997963
LIPIDS_TG	2-deoxy-D-glucose	0.0913384	0.150973	0.997963
LIPIDS_TG	oxytetracycline	0.0910898	0.153045	0.997963
LIPIDS_TG	TTNPB	0.0907176	0.156171	0.997963
LIPIDS_TG	pseudopelletierine	0.089285	0.16845	0.997963
LIPIDS_TG	fenbendazole	0.0891768	0.169393	0.997963
LIPIDS_TG	quinisocaine	0.0891016	0.170049	0.997963
LIPIDS_TG	halcinonide	0.0886015	0.174439	0.997963
LIPIDS_TG	pentolonium	0.0885002	0.175333	0.997963
LIPIDS_TG	desipramine	0.0884226	0.176019	0.997963
LIPIDS_TG	S-propranolol	0.0884116	0.176117	0.997963
LIPIDS_TG	clenbuterol	0.0882983	0.177121	0.997963
LIPIDS_TG	AH-6809	0.087719	0.182285	0.997963
LIPIDS_TG	geldanamycin	0.087647	0.18293	0.997963
LIPIDS_TG	PF-00875133-00	0.0873603	0.185507	0.997963
LIPIDS_TG	deptropine	0.0862257	0.195819	0.997963
LIPIDS_TG	chlorprothixene	0.0855343	0.202181	0.997963
LIPIDS_TG	niclosamide	0.0845238	0.211571	0.997963
LIPIDS_TG	cotinine	0.0843491	0.213204	0.997963
LIPIDS_TG	fenoterol	0.0842198	0.214414	0.997963
LIPIDS_TG	bumetanide	0.0838385	0.217991	0.997963
LIPIDS_TG	benzethonium chloride	0.0828886	0.226948	0.997963
LIPIDS_TG	dobutamine	0.0827163	0.228579	0.997963
LIPIDS_TG	tobramycin	0.0819729	0.235629	0.997963
LIPIDS_TG	phenelzine	0.0818783	0.236527	0.997963
LIPIDS_TG	colforsin	0.0817307	0.237931	0.997963
LIPIDS_TG	dorzolamide	0.0816244	0.238941	0.997963
LIPIDS_TG	ketoprofen	0.0813199	0.241838	0.997963
LIPIDS_TG	diperodon	0.0808941	0.245892	0.997963
LIPIDS_TG	cyclizine	0.0796865	0.257397	0.997963
LIPIDS_TG	PNU-0293363	0.0795702	0.258504	0.997963
LIPIDS_TG	mexiletine	0.0795585	0.258615	0.997963
LIPIDS_TG	STOCK1N-35696	0.0785317	0.26838	0.997963
LIPIDS_TG	carbinoxamine	0.0784827	0.268845	0.997963
LIPIDS_TG	homosalate	0.0783577	0.270031	0.997963
LIPIDS_TG	seneciphylline	0.0776238	0.276981	0.997963
LIPIDS_TG	bupivacaine	0.0774663	0.278468	0.997963
LIPIDS_TG	bergenin	0.0772401	0.280602	0.997963
LIPIDS_TG	ceftazidime	0.0770901	0.282015	0.997963
LIPIDS_TG	cyclic adenosine monophosphate	0.0768907	0.283891	0.997963
LIPIDS_TG	parthenolide	0.0762514	0.289886	0.997963
LIPIDS_TG	mephenesin	0.0762478	0.289919	0.997963
LIPIDS_TG	pioglitazone	0.0759099	0.293074	0.997963
LIPIDS_TG	physostigmine	0.0758993	0.293173	0.997963
LIPIDS_TG	pentamidine	0.0757338	0.294714	0.997963
LIPIDS_TG	methyldopa	0.0754874	0.297003	0.997963
LIPIDS_TG	adenosine phosphate	0.0753119	0.29863	0.997963
LIPIDS_TG	diflorasone	0.0750645	0.300918	0.997963
LIPIDS_TG	ramifenazone	0.074943	0.302039	0.997963
LIPIDS_TG	decamethonium bromide	0.0743803	0.30721	0.997963
LIPIDS_TG	gossypol	0.0741464	0.309347	0.997963
LIPIDS_TG	pramocaine	0.0740109	0.310583	0.997963
LIPIDS_TG	phenformin	0.0739206	0.311404	0.997963
LIPIDS_TG	5155877	0.0726173	0.323141	0.997963
LIPIDS_TG	metanephrine	0.0722009	0.326838	0.997963
LIPIDS_TG	clemizole	0.0716499	0.331685	0.997963
LIPIDS_TG	15-delta prostaglandin J2	0.0712553	0.335126	0.997963
LIPIDS_TG	mafenide	0.0711734	0.335836	0.997963
LIPIDS_TG	prasterone	0.0708525	0.338608	0.997963
LIPIDS_TG	convolamine	0.0696745	0.348618	0.997963
LIPIDS_TG	chlormezanone	0.0695475	0.349681	0.997963
LIPIDS_TG	cefadroxil	0.0692279	0.352341	0.997963
LIPIDS_TG	sotalol	0.0687331	0.356419	0.997963
LIPIDS_TG	Prestwick-1085	0.0684236	0.358942	0.997963
LIPIDS_TG	idoxuridine	0.0681737	0.360965	0.997963
LIPIDS_TG	pipenzolate bromide	0.068087	0.361663	0.997963
LIPIDS_TG	digoxin	0.067214	0.368601	0.997963
LIPIDS_TG	dyclonine	0.0666376	0.373085	0.997963
LIPIDS_TG	cinnarizine	0.0663401	0.37537	0.997963
LIPIDS_TG	SC-560	0.0643941	0.389773	0.997963
LIPIDS_TG	dinoprostone	0.0642769	0.39061	0.997963
LIPIDS_TG	vidarabine	0.0641608	0.391436	0.997963
LIPIDS_TG	PHA-00745360	0.0636678	0.394903	0.997963
LIPIDS_TG	cloperastine	0.0602582	0.417123	0.997963
LIPIDS_TG	nialamide	0.0597748	0.42002	0.997963
LIPIDS_TG	dicoumarol	0.0595557	0.421312	0.997963
LIPIDS_TG	2,6-dimethylpiperidine	0.0595213	0.421514	0.997963
LIPIDS_TG	mercaptopurine	0.0584007	0.42791	0.997963
LIPIDS_TG	lobelanidine	0.0568719	0.436092	0.997963
LIPIDS_TG	metacycline	0.0567465	0.436735	0.997963
LIPIDS_TG	Prestwick-675	0.0562144	0.43942	0.997963
LIPIDS_TG	PF-00539758-00	0.0560663	0.440154	0.997963
LIPIDS_TG	ethotoin	0.054463	0.447739	0.997963
LIPIDS_TG	alfuzosin	0.0541742	0.449036	0.997963
LIPIDS_TG	proglumide	0.0535601	0.451726	0.997963
LIPIDS_TG	naphazoline	0.0532655	0.452984	0.997963
LIPIDS_TG	bicuculline	0.0530057	0.454076	0.997963
LIPIDS_TG	fusaric acid	0.052942	0.454341	0.997963
LIPIDS_TG	N6-methyladenosine	0.0526146	0.45569	0.997963
LIPIDS_TG	cefoperazone	0.0521888	0.457406	0.997963
LIPIDS_TG	solasodine	0.0520919	0.457791	0.997963
LIPIDS_TG	simvastatin	0.0505704	0.463558	0.997963
LIPIDS_TG	propantheline bromide	0.0500259	0.465501	0.997963
LIPIDS_TG	ioxaglic acid	0.0479209	0.472466	0.997963
LIPIDS_TG	levamisole	0.0472017	0.474664	0.997963
LIPIDS_TG	clomipramine	0.0461403	0.477757	0.997963
LIPIDS_TG	estriol	0.0456233	0.479205	0.997963
LIPIDS_TG	diethylstilbestrol	0.0455866	0.479306	0.997963
LIPIDS_TG	tomatidine	0.0454402	0.479709	0.997963
LIPIDS_TG	beta-escin	0.0451716	0.480441	0.997963
LIPIDS_TG	moxonidine	0.0450793	0.48069	0.997963
LIPIDS_TG	proscillaridin	0.0445615	0.482071	0.997963
LIPIDS_TG	exemestane	0.044088	0.483307	0.997963
LIPIDS_TG	PHA-00851261E	0.0440527	0.483399	0.997963
LIPIDS_TG	ciclacillin	0.0435524	0.484679	0.997963
LIPIDS_TG	methylbenzethonium chloride	0.0433802	0.485115	0.997963
LIPIDS_TG	pergolide	0.0431994	0.48557	0.997963
LIPIDS_TG	aminohippuric acid	0.0431784	0.485622	0.997963
LIPIDS_TG	SC-19220	0.0418657	0.488852	0.997963
LIPIDS_TG	ginkgolide A	0.0418265	0.488947	0.997963
LIPIDS_TG	spiramycin	0.0408582	0.491274	0.997963
LIPIDS_TG	paroxetine	0.0406372	0.491801	0.997963
LIPIDS_TG	alcuronium chloride	0.0401278	0.493014	0.997963
LIPIDS_TG	aminophylline	0.0400061	0.493304	0.997963
LIPIDS_TG	carbachol	0.0391259	0.495404	0.997963
LIPIDS_TG	talampicillin	0.039068	0.495543	0.997963
LIPIDS_TG	carbarsone	0.0388025	0.496181	0.997963
LIPIDS_TG	tetramisole	0.0382255	0.497577	0.997963
LIPIDS_TG	ethionamide	0.0381198	0.497835	0.997963
LIPIDS_TG	cinoxacin	0.0378949	0.498386	0.997963
LIPIDS_TG	atractyloside	0.0373814	0.499657	0.997963
LIPIDS_TG	ikarugamycin	0.037244	0.500001	0.997963
LIPIDS_TG	mepenzolate bromide	0.0371606	0.500211	0.997963
LIPIDS_TG	etamsylate	0.0371177	0.500319	0.997963
LIPIDS_TG	cromoglicic acid	0.0368936	0.500886	0.997963
LIPIDS_TG	3-acetylcoumarin	0.036592	0.501658	0.997963
LIPIDS_TG	serotonin	0.0363954	0.502167	0.997963
LIPIDS_TG	securinine	0.0362177	0.50263	0.997963
LIPIDS_TG	disopyramide	0.0358041	0.503726	0.997963
LIPIDS_TG	(-)-atenolol	0.0356887	0.504036	0.997963
LIPIDS_TG	mesoridazine	0.035238	0.505266	0.997963
LIPIDS_TG	isoflupredone	0.034691	0.506804	0.997963
LIPIDS_TG	5248896	0.0346875	0.506814	0.997963
LIPIDS_TG	sulfachlorpyridazine	0.0344631	0.507461	0.997963
LIPIDS_TG	citiolone	0.0342957	0.50795	0.997963
LIPIDS_TG	quinethazone	0.0339681	0.508923	0.997963
LIPIDS_TG	dinoprost	0.0339048	0.509114	0.997963
LIPIDS_TG	propylthiouracil	0.0332257	0.511217	0.997963
LIPIDS_TG	doxylamine	0.0331971	0.511308	0.997963
LIPIDS_TG	methazolamide	0.0331612	0.511422	0.997963
LIPIDS_TG	5140203	0.0326973	0.512932	0.997963
LIPIDS_TG	fludroxycortide	0.0326825	0.512981	0.997963
LIPIDS_TG	fluocinonide	0.03265	0.513089	0.997963
LIPIDS_TG	natamycin	0.0324144	0.51388	0.997963
LIPIDS_TG	6-azathymine	0.0324142	0.513881	0.997963
LIPIDS_TG	cyclobenzaprine	0.0321911	0.514645	0.997963
LIPIDS_TG	piperlongumine	0.031977	0.515392	0.997963
LIPIDS_TG	acetylsalicylsalicylic acid	0.0316993	0.516381	0.997963
LIPIDS_TG	ouabain	0.0314807	0.517176	0.997963
LIPIDS_TG	zuclopenthixol	0.0312614	0.51799	0.997963
LIPIDS_TG	megestrol	0.0311858	0.518274	0.997963
LIPIDS_TG	W-13	0.0310581	0.518759	0.997963
LIPIDS_TG	BW-B70C	0.0309399	0.519212	0.997963
LIPIDS_TG	folic acid	0.0302788	0.52184	0.997963
LIPIDS_TG	etomidate	0.0302515	0.521952	0.997963
LIPIDS_TG	mephenytoin	0.0301863	0.522221	0.997963
LIPIDS_TG	trifluoperazine	0.0301214	0.52249	0.997963
LIPIDS_TG	levcycloserine	0.0296155	0.524644	0.997963
LIPIDS_TG	iproniazid	0.0295511	0.524926	0.997963
LIPIDS_TG	mebendazole	0.0292191	0.526405	0.997963
LIPIDS_TG	hyoscyamine	0.029163	0.526659	0.997963
LIPIDS_TG	fluoxetine	0.0290915	0.526986	0.997963
LIPIDS_TG	ciclosporin	0.0288794	0.527968	0.997963
LIPIDS_TG	diltiazem	0.0288716	0.528004	0.997963
LIPIDS_TG	tolazamide	0.0288408	0.528148	0.997963
LIPIDS_TG	thiostrepton	0.0288052	0.528316	0.997963
LIPIDS_TG	reserpine	0.0286253	0.52917	0.997963
LIPIDS_TG	dimethyloxalylglycine	0.028181	0.531344	0.997963
LIPIDS_TG	cetirizine	0.0279137	0.532698	0.997963
LIPIDS_TG	cefuroxime	0.027858	0.532984	0.997963
LIPIDS_TG	dexverapamil	0.0273947	0.535428	0.997963
LIPIDS_TG	digoxigenin	0.0271727	0.536638	0.997963
LIPIDS_TG	profenamine	0.0268096	0.538674	0.997963
LIPIDS_TG	ciprofibrate	0.0267509	0.53901	0.997963
LIPIDS_TG	clemastine	0.0266754	0.539445	0.997963
LIPIDS_TG	digitoxigenin	0.0265087	0.540416	0.997963
LIPIDS_TG	prilocaine	0.0264919	0.540514	0.997963
LIPIDS_TG	Prestwick-920	0.0263757	0.541202	0.997963
LIPIDS_TG	etodolac	0.0261276	0.542695	0.997963
LIPIDS_TG	imipramine	0.0258712	0.544276	0.997963
LIPIDS_TG	bephenium hydroxynaphthoate	0.025793	0.544766	0.997963
LIPIDS_TG	5213008	0.025677	0.545499	0.997963
LIPIDS_TG	lorglumide	0.0255351	0.546407	0.997963
LIPIDS_TG	pirenzepine	0.0254596	0.546896	0.997963
LIPIDS_TG	SR-95639A	0.0253858	0.547377	0.997963
LIPIDS_TG	etynodiol	0.0253014	0.54793	0.997963
LIPIDS_TG	procaine	0.0251769	0.548755	0.997963
LIPIDS_TG	acepromazine	0.0251155	0.549166	0.997963
LIPIDS_TG	diloxanide	0.0250791	0.54941	0.997963
LIPIDS_TG	griseofulvin	0.025005	0.549911	0.997963
LIPIDS_TG	phenyl biguanide	0.0249035	0.550601	0.997963
LIPIDS_TG	methacholine chloride	0.0246724	0.552199	0.997963
LIPIDS_TG	clorsulon	0.0245876	0.552794	0.997963
LIPIDS_TG	kaempferol	0.0245457	0.55309	0.997963
LIPIDS_TG	repaglinide	0.0241061	0.556263	0.997963
LIPIDS_TG	nystatin	0.0240651	0.556565	0.997963
LIPIDS_TG	disulfiram	0.0239689	0.55728	0.997963
LIPIDS_TG	papaverine	0.0238592	0.558103	0.997963
LIPIDS_TG	procarbazine	0.0237788	0.558711	0.997963
LIPIDS_TG	santonin	0.0237253	0.559118	0.997963
LIPIDS_TG	daunorubicin	0.0236644	0.559583	0.997963
LIPIDS_TG	glycopyrronium bromide	0.0236137	0.559973	0.997963
LIPIDS_TG	eldeline	0.0233749	0.561834	0.997963
LIPIDS_TG	imipenem	0.0233482	0.562044	0.997963
LIPIDS_TG	piperidolate	0.0231929	0.563279	0.997963
LIPIDS_TG	atropine	0.0230597	0.564352	0.997963
LIPIDS_TG	primaquine	0.0229186	0.565502	0.997963
LIPIDS_TG	DL-thiorphan	0.0226111	0.56806	0.997963
LIPIDS_TG	piromidic acid	0.0225622	0.568473	0.997963
LIPIDS_TG	caffeic acid	0.022545	0.568619	0.997963
LIPIDS_TG	clotrimazole	0.0224548	0.569387	0.997963
LIPIDS_TG	procyclidine	0.0223186	0.570559	0.997963
LIPIDS_TG	cytochalasin B	0.0222565	0.571097	0.997963
LIPIDS_TG	cefsulodin	0.0221937	0.571645	0.997963
LIPIDS_TG	etofylline	0.0221593	0.571947	0.997963
LIPIDS_TG	sulfadimidine	0.0221114	0.572368	0.997963
LIPIDS_TG	urapidil	0.0217223	0.575854	0.997963
LIPIDS_TG	15(S)-15-methylprostaglandin E2	0.0217089	0.575977	0.997963
LIPIDS_TG	letrozole	0.0213527	0.579277	0.997963
LIPIDS_TG	fludrocortisone	0.0213229	0.579558	0.997963
LIPIDS_TG	sulfabenzamide	0.0212761	0.58	0.997963
LIPIDS_TG	flunarizine	0.0212358	0.580382	0.997963
LIPIDS_TG	gliclazide	0.0212169	0.580562	0.997963
LIPIDS_TG	5252917	0.0211883	0.580834	0.997963
LIPIDS_TG	xylazine	0.0211174	0.581512	0.997963
LIPIDS_TG	5186223	0.0211032	0.581648	0.997963
LIPIDS_TG	gemfibrozil	0.0210983	0.581696	0.997963
LIPIDS_TG	halofantrine	0.021028	0.582373	0.997963
LIPIDS_TG	N-phenylanthranilic acid	0.0209138	0.583482	0.997963
LIPIDS_TG	proxymetacaine	0.0207541	0.585052	0.997963
LIPIDS_TG	alvespimycin	0.0206366	0.58622	0.997963
LIPIDS_TG	maprotiline	0.0205908	0.586678	0.997963
LIPIDS_TG	zomepirac	0.0204344	0.588256	0.997963
LIPIDS_TG	thapsigargin	0.0204084	0.58852	0.997963
LIPIDS_TG	verteporfin	0.0203823	0.588786	0.997963
LIPIDS_TG	etanidazole	0.0203338	0.589281	0.997963
LIPIDS_TG	gentamicin	0.0202109	0.590546	0.997963
LIPIDS_TG	ethosuximide	0.0201918	0.590745	0.997963
LIPIDS_TG	ribavirin	0.0201654	0.591018	0.997963
LIPIDS_TG	tolazoline	0.0201398	0.591284	0.997963
LIPIDS_TG	arecoline	0.0200931	0.591771	0.997963
LIPIDS_TG	ebselen	0.0199939	0.592811	0.997963
LIPIDS_TG	pronetalol	0.0199765	0.592994	0.997963
LIPIDS_TG	dosulepin	0.019877	0.594047	0.997963
LIPIDS_TG	ketorolac	0.0197814	0.595067	0.997963
LIPIDS_TG	proadifen	0.0196352	0.596641	0.997963
LIPIDS_TG	5253409	0.0196344	0.59665	0.997963
LIPIDS_TG	hydrocortisone	0.019467	0.598475	0.997963
LIPIDS_TG	meropenem	0.0194317	0.598863	0.997963
LIPIDS_TG	stachydrine	0.019424	0.598948	0.997963
LIPIDS_TG	docosahexaenoic acid ethyl ester	0.019349	0.599777	0.997963
LIPIDS_TG	sulfaphenazole	0.0191438	0.602069	0.997963
LIPIDS_TG	mefexamide	0.0190039	0.603652	0.997963
LIPIDS_TG	zidovudine	0.0189408	0.604373	0.997963
LIPIDS_TG	5186324	0.0189188	0.604624	0.997963
LIPIDS_TG	fenbufen	0.0188921	0.60493	0.997963
LIPIDS_TG	acacetin	0.0188272	0.605677	0.997963
LIPIDS_TG	thiamphenicol	0.0188125	0.605848	0.997963
LIPIDS_TG	trifluridine	0.0188038	0.605948	0.997963
LIPIDS_TG	demeclocycline	0.0186774	0.607415	0.997963
LIPIDS_TG	felodipine	0.0184539	0.610046	0.997963
LIPIDS_TG	omeprazole	0.0183835	0.610884	0.997963
LIPIDS_TG	amodiaquine	0.0183582	0.611186	0.997963
LIPIDS_TG	5707885	0.0180351	0.615095	0.997963
LIPIDS_TG	harmine	0.0179942	0.615597	0.997963
LIPIDS_TG	quinpirole	0.0177938	0.618078	0.997963
LIPIDS_TG	(+)-isoprenaline	0.0175257	0.621452	0.997963
LIPIDS_TG	minaprine	0.0172407	0.625111	0.997963
LIPIDS_TG	4-hydroxyphenazone	0.0171681	0.626055	0.997963
LIPIDS_TG	ticarcillin	0.0171436	0.626375	0.997963
LIPIDS_TG	cyproterone	0.017135	0.626488	0.997963
LIPIDS_TG	DL-PPMP	0.0170465	0.627648	0.997963
LIPIDS_TG	alverine	0.0170056	0.628187	0.997963
LIPIDS_TG	fluspirilene	0.0169517	0.628899	0.997963
LIPIDS_TG	milrinone	0.0169176	0.629351	0.997963
LIPIDS_TG	thiocolchicoside	0.0169036	0.629537	0.997963
LIPIDS_TG	tretinoin	0.0168981	0.62961	0.997963
LIPIDS_TG	etacrynic acid	0.0168929	0.62968	0.997963
LIPIDS_TG	demecarium bromide	0.0168074	0.630819	0.997963
LIPIDS_TG	3-nitropropionic acid	0.0167854	0.631114	0.997963
LIPIDS_TG	sanguinarine	0.0167074	0.632161	0.997963
LIPIDS_TG	debrisoquine	0.0166915	0.632376	0.997963
LIPIDS_TG	PF-01378883-00	0.0166789	0.632545	0.997963
LIPIDS_TG	scoulerine	0.0166736	0.632617	0.997963
LIPIDS_TG	menadione	0.0166182	0.633366	0.997963
LIPIDS_TG	monastrol	0.0164961	0.635027	0.997963
LIPIDS_TG	flucytosine	0.0163061	0.63764	0.997963
LIPIDS_TG	equilin	0.0161196	0.640237	0.997963
LIPIDS_TG	ribostamycin	0.0160931	0.640608	0.997963
LIPIDS_TG	pyrvinium	0.0160122	0.641748	0.997963
LIPIDS_TG	methyldopate	0.0159494	0.642637	0.997963
LIPIDS_TG	niflumic acid	0.0158925	0.643445	0.997963
LIPIDS_TG	(-)-catechin	0.0157888	0.644925	0.997963
LIPIDS_TG	nizatidine	0.0157851	0.644977	0.997963
LIPIDS_TG	trichostatin A	0.0154441	0.649918	0.997963
LIPIDS_TG	skimmianine	0.0153807	0.650849	0.997963
LIPIDS_TG	fluphenazine	0.0153608	0.651142	0.997963
LIPIDS_TG	myricetin	0.0152502	0.652777	0.997963
LIPIDS_TG	zalcitabine	0.015243	0.652884	0.997963
LIPIDS_TG	diphenylpyraline	0.0151881	0.6537	0.997963
LIPIDS_TG	benfluorex	0.0150807	0.655305	0.997963
LIPIDS_TG	phenoxybenzamine	0.0150793	0.655325	0.997963
LIPIDS_TG	GW-8510	0.0150408	0.655904	0.997963
LIPIDS_TG	4,5-dianilinophthalimide	0.014901	0.658013	0.997963
LIPIDS_TG	nifuroxazide	0.0148027	0.659509	0.997963
LIPIDS_TG	alpha-estradiol	0.014652	0.661819	0.997963
LIPIDS_TG	butyl hydroxybenzoate	0.014641	0.661988	0.997963
LIPIDS_TG	prenylamine	0.0143244	0.666912	0.997963
LIPIDS_TG	oligomycin	0.014162	0.669475	0.997963
LIPIDS_TG	metampicillin	0.014073	0.670892	0.997963
LIPIDS_TG	latamoxef	0.0140638	0.671038	0.997963
LIPIDS_TG	raubasine	0.0140044	0.671987	0.997963
LIPIDS_TG	Chicago Sky Blue 6B	0.0139727	0.672495	0.997963
LIPIDS_TG	novobiocin	0.0139335	0.673124	0.997963
LIPIDS_TG	lymecycline	0.0139144	0.673432	0.997963
LIPIDS_TG	apomorphine	0.0138421	0.674598	0.997963
LIPIDS_TG	benzonatate	0.0136273	0.678091	0.997963
LIPIDS_TG	nalidixic acid	0.013611	0.678357	0.997963
LIPIDS_TG	flupentixol	0.0135488	0.679378	0.997963
LIPIDS_TG	propafenone	0.0135432	0.67947	0.997963
LIPIDS_TG	brompheniramine	0.0134944	0.680273	0.997963
LIPIDS_TG	cefalonium	0.013427	0.681387	0.997963
LIPIDS_TG	meptazinol	0.0134204	0.681497	0.997963
LIPIDS_TG	esculin	0.0133829	0.682118	0.997963
LIPIDS_TG	ciclopirox	0.0131913	0.685313	0.997963
LIPIDS_TG	Prestwick-967	0.0128098	0.69178	0.997963
LIPIDS_TG	F0447-0125	0.0127802	0.692287	0.997963
LIPIDS_TG	Prestwick-1084	0.0127645	0.692556	0.997963
LIPIDS_TG	sulconazole	0.0127446	0.692899	0.997963
LIPIDS_TG	hemicholinium	0.0124689	0.697672	0.997963
LIPIDS_TG	Prestwick-689	0.0121246	0.703731	0.997963
LIPIDS_TG	pentetrazol	0.0120794	0.704536	0.997963
LIPIDS_TG	dimenhydrinate	0.0119978	0.705992	0.997963
LIPIDS_TG	trihexyphenidyl	0.011923	0.707331	0.997963
LIPIDS_TG	pancuronium bromide	0.0118055	0.709445	0.997963
LIPIDS_TG	thioguanosine	0.0117884	0.709754	0.997963
LIPIDS_TG	levomepromazine	0.0117498	0.710452	0.997963
LIPIDS_TG	HNMPA-(AM)3	0.0117452	0.710535	0.997963
LIPIDS_TG	ornidazole	0.0116601	0.71208	0.997963
LIPIDS_TG	erythromycin	0.0115356	0.714349	0.997963
LIPIDS_TG	roxithromycin	0.0115356	0.714349	0.997963
LIPIDS_TG	BCB000038	0.0114492	0.715934	0.997963
LIPIDS_TG	verapamil	0.01128	0.719055	0.997963
LIPIDS_TG	pinacidil	0.0112489	0.719631	0.997963
LIPIDS_TG	doxazosin	0.0112413	0.719772	0.997963
LIPIDS_TG	mebeverine	0.0112263	0.720051	0.997963
LIPIDS_TG	8-azaguanine	0.0111195	0.72204	0.997963
LIPIDS_TG	alsterpaullone	0.0110579	0.72319	0.997963
LIPIDS_TG	5109870	0.011029	0.723732	0.997963
LIPIDS_TG	quercetin	0.0110243	0.72382	0.997963
LIPIDS_TG	fisetin	0.010968	0.724877	0.997963
LIPIDS_TG	propoxycaine	0.0109362	0.725476	0.997963
LIPIDS_TG	penbutolol	0.0109274	0.725641	0.997963
LIPIDS_TG	praziquantel	0.0109191	0.725797	0.997963
LIPIDS_TG	indoprofen	0.010682	0.73029	0.997963
LIPIDS_TG	mepacrine	0.0104374	0.734976	0.997963
LIPIDS_TG	triamterene	0.0104109	0.735487	0.997963
LIPIDS_TG	metamizole sodium	0.010403	0.73564	0.997963
LIPIDS_TG	etofenamate	0.0103984	0.735728	0.997963
LIPIDS_TG	streptomycin	0.0101865	0.739837	0.997963
LIPIDS_TG	diazoxide	0.0101124	0.741281	0.997963
LIPIDS_TG	(+)-chelidonine	0.0100698	0.742116	0.997963
LIPIDS_TG	glafenine	0.0098149	0.747134	0.997963
LIPIDS_TG	piribedil	0.00977218	0.74798	0.997963
LIPIDS_TG	flufenamic acid	0.00966394	0.750132	0.997963
LIPIDS_TG	terconazole	0.00953443	0.752719	0.997963
LIPIDS_TG	CP-319743	0.00951948	0.753018	0.997963
LIPIDS_TG	clofibrate	0.00948915	0.753626	0.997963
LIPIDS_TG	sisomicin	0.00944153	0.754583	0.997963
LIPIDS_TG	prednisone	0.00943614	0.754691	0.997963
LIPIDS_TG	metaraminol	0.00940758	0.755266	0.997963
LIPIDS_TG	mitoxantrone	0.00926276	0.75819	0.997963
LIPIDS_TG	monobenzone	0.00923996	0.758652	0.997963
LIPIDS_TG	guaifenesin	0.00919653	0.759533	0.997963
LIPIDS_TG	astemizole	0.00919319	0.759601	0.997963
LIPIDS_TG	tetracaine	0.00905772	0.76236	0.997963
LIPIDS_TG	buflomedil	0.00900353	0.763468	0.997963
LIPIDS_TG	withaferin A	0.00892803	0.765015	0.997963
LIPIDS_TG	molindone	0.00887303	0.766145	0.997963
LIPIDS_TG	Prestwick-674	0.00876979	0.768272	0.997963
LIPIDS_TG	canadine	0.00874944	0.768692	0.997963
LIPIDS_TG	tropine	0.008738	0.768929	0.997963
LIPIDS_TG	colecalciferol	0.00870287	0.769656	0.997963
LIPIDS_TG	lasalocid	0.0085958	0.771877	0.997963
LIPIDS_TG	pyridoxine	0.00858065	0.772192	0.997963
LIPIDS_TG	nitrofurantoin	0.00848577	0.774168	0.997963
LIPIDS_TG	guanabenz	0.00838973	0.776176	0.997963
LIPIDS_TG	isoxsuprine	0.00838478	0.77628	0.997963
LIPIDS_TG	vinburnine	0.00828973	0.778274	0.997963
LIPIDS_TG	chloramphenicol	0.008238	0.779363	0.997963
LIPIDS_TG	bendroflumethiazide	0.00821422	0.779864	0.997963
LIPIDS_TG	flucloxacillin	0.00814583	0.781307	0.997963
LIPIDS_TG	ellipticine	0.00809902	0.782297	0.997963
LIPIDS_TG	furaltadone	0.00792041	0.78609	0.997963
LIPIDS_TG	biotin	0.00786546	0.787262	0.997963
LIPIDS_TG	fluticasone	0.00784678	0.78766	0.997963
LIPIDS_TG	dantrolene	0.0078364	0.787882	0.997963
LIPIDS_TG	ethaverine	0.00781877	0.788259	0.997963
LIPIDS_TG	sulfanilamide	0.00779616	0.788742	0.997963
LIPIDS_TG	norethisterone	0.00777263	0.789246	0.997963
LIPIDS_TG	clopamide	0.00775779	0.789564	0.997963
LIPIDS_TG	topiramate	0.00775292	0.789668	0.997963
LIPIDS_TG	fenoprofen	0.00760591	0.792825	0.997963
LIPIDS_TG	tolnaftate	0.00746729	0.795817	0.997963
LIPIDS_TG	difenidol	0.0074521	0.796146	0.997963
LIPIDS_TG	thioridazine	0.00736057	0.798129	0.997963
LIPIDS_TG	corbadrine	0.00735967	0.798149	0.997963
LIPIDS_TG	flutamide	0.00732593	0.798882	0.997963
LIPIDS_TG	Prestwick-1103	0.00724656	0.800609	0.997963
LIPIDS_TG	butoconazole	0.00715868	0.802526	0.997963
LIPIDS_TG	pempidine	0.0071551	0.802604	0.997963
LIPIDS_TG	etidronic acid	0.00712503	0.803262	0.997963
LIPIDS_TG	PHA-00767505E	0.00689575	0.808295	0.997963
LIPIDS_TG	kinetin	0.00688298	0.808576	0.997963
LIPIDS_TG	Prestwick-685	0.00678004	0.810848	0.997963
LIPIDS_TG	acetohexamide	0.0066479	0.813775	0.997963
LIPIDS_TG	trimethadione	0.00664417	0.813858	0.997963
LIPIDS_TG	tranylcypromine	0.006493	0.817222	0.997963
LIPIDS_TG	pyrithyldione	0.00643999	0.818405	0.997963
LIPIDS_TG	testosterone	0.0063312	0.820838	0.997963
LIPIDS_TG	celastrol	0.00627174	0.822171	0.997963
LIPIDS_TG	sulfaquinoxaline	0.00615361	0.824826	0.997963
LIPIDS_TG	azlocillin	0.00602253	0.827783	0.997963
LIPIDS_TG	naringin	0.00590562	0.830429	0.997963
LIPIDS_TG	sulfacetamide	0.00579585	0.832921	0.997963
LIPIDS_TG	dihydroergotamine	0.00567888	0.835584	0.997963
LIPIDS_TG	mesalazine	0.00565013	0.83624	0.997963
LIPIDS_TG	octopamine	0.00557394	0.83798	0.997963
LIPIDS_TG	hydrastinine	0.00547111	0.840335	0.997963
LIPIDS_TG	R-atenolol	0.00544743	0.840878	0.997963
LIPIDS_TG	lisuride	0.00538248	0.842369	0.997963
LIPIDS_TG	riboflavin	0.00536363	0.842802	0.997963
LIPIDS_TG	tyrphostin AG-1478	0.00501132	0.850935	0.997963
LIPIDS_TG	bezafibrate	0.00493696	0.852661	0.997963
LIPIDS_TG	tolbutamide	0.00475524	0.856889	0.997963
LIPIDS_TG	isocorydine	0.00473917	0.857264	0.997963
LIPIDS_TG	gramine	0.00470991	0.857947	0.997963
LIPIDS_TG	labetalol	0.00467381	0.85879	0.997963
LIPIDS_TG	napelline	0.00461921	0.860066	0.997963
LIPIDS_TG	albendazole	0.00459821	0.860557	0.997963
LIPIDS_TG	acemetacin	0.00452204	0.862341	0.997963
LIPIDS_TG	N-acetyl-L-aspartic acid	0.00451719	0.862454	0.997963
LIPIDS_TG	picotamide	0.00450903	0.862646	0.997963
LIPIDS_TG	hexestrol	0.00449509	0.862973	0.997963
LIPIDS_TG	ergocalciferol	0.00444249	0.864207	0.997963
LIPIDS_TG	16-phenyltetranorprostaglandin E2	0.00425662	0.868579	0.997963
LIPIDS_TG	phthalylsulfathiazole	0.00414889	0.87112	0.997963
LIPIDS_TG	cyanocobalamin	0.00410211	0.872225	0.997963
LIPIDS_TG	3-aminobenzamide	0.00403864	0.873727	0.997963
LIPIDS_TG	nicergoline	0.00381588	0.87901	0.997963
LIPIDS_TG	10-methoxyharmalan	0.00378728	0.87969	0.997963
LIPIDS_TG	mefloquine	0.00377969	0.879871	0.997963
LIPIDS_TG	Prestwick-664	0.00375794	0.880388	0.997963
LIPIDS_TG	vorinostat	0.00371379	0.881439	0.997963
LIPIDS_TG	L-methionine sulfoximine	0.00369718	0.881834	0.997963
LIPIDS_TG	BCB000040	0.00355865	0.885138	0.997963
LIPIDS_TG	betamethasone	0.00349334	0.886699	0.997963
LIPIDS_TG	noscapine	0.00330087	0.891307	0.997963
LIPIDS_TG	ajmaline	0.00329384	0.891476	0.997963
LIPIDS_TG	flunisolide	0.0032105	0.893476	0.997963
LIPIDS_TG	tioguanine	0.00320718	0.893556	0.997963
LIPIDS_TG	cefixime	0.00320049	0.893717	0.997963
LIPIDS_TG	isopropamide iodide	0.00318869	0.894	0.997963
LIPIDS_TG	loracarbef	0.00317528	0.894322	0.997963
LIPIDS_TG	promazine	0.00310536	0.896004	0.997963
LIPIDS_TG	bambuterol	0.00308208	0.896564	0.997963
LIPIDS_TG	STOCK1N-35874	0.00304912	0.897357	0.997963
LIPIDS_TG	chloroquine	0.00298544	0.898891	0.997963
LIPIDS_TG	oxymetazoline	0.00297707	0.899093	0.997963
LIPIDS_TG	camptothecin	0.00295797	0.899553	0.997963
LIPIDS_TG	0198306-0000	0.00279933	0.903383	0.997963
LIPIDS_TG	fluorometholone	0.00277168	0.904051	0.997963
LIPIDS_TG	hexylcaine	0.00276885	0.90412	0.997963
LIPIDS_TG	isoconazole	0.00273159	0.905021	0.997963
LIPIDS_TG	ampicillin	0.00268706	0.906099	0.997963
LIPIDS_TG	progesterone	0.00260376	0.908116	0.997963
LIPIDS_TG	propofol	0.00247447	0.911252	0.997963
LIPIDS_TG	risperidone	0.0024182	0.912619	0.997963
LIPIDS_TG	Prestwick-642	0.00241344	0.912735	0.997963
LIPIDS_TG	lynestrenol	0.0024053	0.912932	0.997963
LIPIDS_TG	chloropyramine	0.0023776	0.913605	0.997963
LIPIDS_TG	metrifonate	0.00236626	0.913881	0.997963
LIPIDS_TG	tetrahydroalstonine	0.00229265	0.915672	0.997963
LIPIDS_TG	ronidazole	0.00220772	0.917739	0.997963
LIPIDS_TG	N-acetylmuramic acid	0.00213026	0.919627	0.997963
LIPIDS_TG	monensin	0.00212607	0.919729	0.997963
LIPIDS_TG	trimethobenzamide	0.00209154	0.920571	0.997963
LIPIDS_TG	aminocaproic acid	0.00208394	0.920757	0.997963
LIPIDS_TG	triamcinolone	0.00202444	0.922208	0.997963
LIPIDS_TG	alprostadil	0.00199524	0.922921	0.997963
LIPIDS_TG	dioxybenzone	0.00196967	0.923546	0.997963
LIPIDS_TG	ketotifen	0.0019025	0.925187	0.997963
LIPIDS_TG	0316684-0000	0.00186705	0.926054	0.997963
LIPIDS_TG	bromperidol	0.00182752	0.92702	0.997963
LIPIDS_TG	ethoxyquin	0.00182344	0.92712	0.997963
LIPIDS_TG	liothyronine	0.00179402	0.92784	0.997963
LIPIDS_TG	moroxydine	0.00179401	0.92784	0.997963
LIPIDS_TG	0179445-0000	0.00163883	0.931641	0.997963
LIPIDS_TG	aconitine	0.00160217	0.93254	0.997963
LIPIDS_TG	betazole	0.00157683	0.933161	0.997963
LIPIDS_TG	dipivefrine	0.00154463	0.933951	0.997963
LIPIDS_TG	meclofenamic acid	0.00150548	0.934911	0.997963
LIPIDS_TG	methapyrilene	0.00149813	0.935092	0.997963
LIPIDS_TG	harman	0.0014187	0.937042	0.997963
LIPIDS_TG	lidoflazine	0.0014143	0.93715	0.997963
LIPIDS_TG	0175029-0000	0.00127716	0.94052	0.997963
LIPIDS_TG	antazoline	0.00123565	0.941541	0.997963
LIPIDS_TG	gabexate	0.001212	0.942123	0.997963
LIPIDS_TG	Trolox C	0.0011686	0.943191	0.997963
LIPIDS_TG	5162773	0.00113673	0.943975	0.997963
LIPIDS_TG	levocabastine	0.00106992	0.94562	0.997963
LIPIDS_TG	gabapentin	0.00106275	0.945797	0.997963
LIPIDS_TG	cyclopenthiazide	0.000994968	0.947467	0.997963
LIPIDS_TG	trazodone	0.000975782	0.94794	0.997963
LIPIDS_TG	amikacin	0.00096405	0.948229	0.997963
LIPIDS_TG	oxolamine	0.000939899	0.948824	0.997963
LIPIDS_TG	0297417-0002B	0.000856211	0.950888	0.997963
LIPIDS_TG	netilmicin	0.000845575	0.95115	0.997963
LIPIDS_TG	ricinine	0.00064295	0.956152	0.997963
LIPIDS_TG	prochlorperazine	0.000638408	0.956264	0.997963
LIPIDS_TG	paracetamol	0.000594175	0.957357	0.997963
LIPIDS_TG	hexetidine	0.000550721	0.95843	0.997963
LIPIDS_TG	sulfafurazole	0.000459605	0.960683	0.997963
LIPIDS_TG	nicardipine	0.00045774	0.960729	0.997963
LIPIDS_TG	azaperone	0.000411119	0.961881	0.997963
LIPIDS_TG	diclofenac	0.000352451	0.963332	0.997963
LIPIDS_TG	cantharidin	0.000333306	0.963806	0.997963
LIPIDS_TG	nabumetone	0.000329938	0.963889	0.997963
LIPIDS_TG	harmol	0.000161228	0.968064	0.999505
LIPIDS_TG	acetylsalicylic acid	9.41009e-05	0.969726	0.999505
LIPIDS_TG	ciprofloxacin	2.34239e-05	0.971477	1
LIPIDS_TG	benzocaine	-9.23513e-05	1	1
LIPIDS_TG	estrone	-0.000188878	1	1
LIPIDS_TG	homatropine	-0.000201988	1	1
LIPIDS_TG	tinidazole	-0.000215659	1	1
LIPIDS_TG	methoxamine	-0.000299364	1	1
LIPIDS_TG	brinzolamide	-0.000306329	1	1
LIPIDS_TG	depudecin	-0.000428123	1	1
LIPIDS_TG	aztreonam	-0.000461266	1	1
LIPIDS_TG	puromycin	-0.000483176	1	1
LIPIDS_TG	ursolic acid	-0.00049375	1	1
LIPIDS_TG	methocarbamol	-0.000580103	1	1
LIPIDS_TG	syrosingopine	-0.000832517	1	1
LIPIDS_TG	dexpanthenol	-0.000845567	1	1
LIPIDS_TG	corynanthine	-0.000897575	1	1
LIPIDS_TG	prazosin	-0.000925593	1	1
LIPIDS_TG	sulfasalazine	-0.000934961	1	1
LIPIDS_TG	genistein	-0.000945162	1	1
LIPIDS_TG	zoxazolamine	-0.000958048	1	1
LIPIDS_TG	ursodeoxycholic acid	-0.00103903	1	1
LIPIDS_TG	mevalolactone	-0.00104701	1	1
LIPIDS_TG	vincamine	-0.00117651	0.998775	1
LIPIDS_TG	telenzepine	-0.00128847	0.995999	1
LIPIDS_TG	AG-013608	-0.00129865	0.995747	1
LIPIDS_TG	florfenicol	-0.00137756	0.993791	1
LIPIDS_TG	carbenoxolone	-0.00147979	0.991258	1
LIPIDS_TG	bisacodyl	-0.00168058	0.986285	1
LIPIDS_TG	colchicine	-0.00172402	0.985209	1
LIPIDS_TG	sulindac sulfide	-0.00185968	0.981852	1
LIPIDS_TG	oxybutynin	-0.00189761	0.980913	1
LIPIDS_TG	fipexide	-0.0019271	0.980184	1
LIPIDS_TG	AR-A014418	-0.00205257	0.977082	1
LIPIDS_TG	tiratricol	-0.00208199	0.976354	1
LIPIDS_TG	mepyramine	-0.00210262	0.975844	1
LIPIDS_TG	alpha-yohimbine	-0.00211018	0.975657	1
LIPIDS_TG	dicycloverine	-0.00211113	0.975634	1
LIPIDS_TG	bepridil	-0.00213356	0.97508	1
LIPIDS_TG	epiandrosterone	-0.00215508	0.974548	1
LIPIDS_TG	pivampicillin	-0.00222525	0.972815	1
LIPIDS_TG	dipyridamole	-0.00236289	0.969417	0.999505
LIPIDS_TG	scriptaid	-0.00237518	0.969114	0.999505
LIPIDS_TG	copper sulfate	-0.00244713	0.967339	0.999505
LIPIDS_TG	thiamine	-0.00256563	0.964418	0.997963
LIPIDS_TG	chlorzoxazone	-0.00258325	0.963984	0.997963
LIPIDS_TG	meclofenoxate	-0.00261013	0.963321	0.997963
LIPIDS_TG	oxantel	-0.00264011	0.962583	0.997963
LIPIDS_TG	niridazole	-0.00266326	0.962013	0.997963
LIPIDS_TG	nipecotic acid	-0.00275145	0.959842	0.997963
LIPIDS_TG	tyloxapol	-0.00275811	0.959678	0.997963
LIPIDS_TG	lidocaine	-0.00294672	0.955041	0.997963
LIPIDS_TG	clorgiline	-0.00301177	0.953443	0.997963
LIPIDS_TG	5230742	-0.00303225	0.952941	0.997963
LIPIDS_TG	cortisone	-0.00316365	0.949717	0.997963
LIPIDS_TG	tiapride	-0.0032729	0.94704	0.997963
LIPIDS_TG	cefotaxime	-0.00331384	0.946037	0.997963
LIPIDS_TG	tolfenamic acid	-0.00339155	0.944135	0.997963
LIPIDS_TG	amiodarone	-0.00339515	0.944047	0.997963
LIPIDS_TG	droperidol	-0.00342462	0.943327	0.997963
LIPIDS_TG	roxarsone	-0.00353672	0.940587	0.997963
LIPIDS_TG	imatinib	-0.00354926	0.940281	0.997963
LIPIDS_TG	berberine	-0.00367037	0.937325	0.997963
LIPIDS_TG	PHA-00816795	-0.00369684	0.93668	0.997963
LIPIDS_TG	BAS-012416453	-0.00371931	0.936132	0.997963
LIPIDS_TG	sulfathiazole	-0.0038231	0.933604	0.997963
LIPIDS_TG	heptaminol	-0.00388536	0.932089	0.997963
LIPIDS_TG	rolitetracycline	-0.00391042	0.931479	0.997963
LIPIDS_TG	salsolidin	-0.00407457	0.927492	0.997963
LIPIDS_TG	vinpocetine	-0.00418838	0.924733	0.997963
LIPIDS_TG	metitepine	-0.00420278	0.924384	0.997963
LIPIDS_TG	amylocaine	-0.0042228	0.923899	0.997963
LIPIDS_TG	Gly-His-Lys	-0.00460972	0.914556	0.997963
LIPIDS_TG	timolol	-0.00464062	0.913812	0.997963
LIPIDS_TG	doxepin	-0.00466205	0.913296	0.997963
LIPIDS_TG	tanespimycin	-0.00469647	0.912468	0.997963
LIPIDS_TG	PF-00539745-00	-0.00472691	0.911736	0.997963
LIPIDS_TG	nilutamide	-0.00483368	0.909172	0.997963
LIPIDS_TG	remoxipride	-0.0048365	0.909105	0.997963
LIPIDS_TG	iloprost	-0.00498405	0.905569	0.997963
LIPIDS_TG	chlortalidone	-0.00502959	0.90448	0.997963
LIPIDS_TG	dexpropranolol	-0.00509561	0.902901	0.997963
LIPIDS_TG	saquinavir	-0.00512182	0.902276	0.997963
LIPIDS_TG	baclofen	-0.00517613	0.900979	0.997963
LIPIDS_TG	nicotinic acid	-0.00520107	0.900385	0.997963
LIPIDS_TG	nomegestrol	-0.00533803	0.897123	0.997963
LIPIDS_TG	perhexiline	-0.00547462	0.893878	0.997963
LIPIDS_TG	altretamine	-0.00558477	0.891268	0.997963
LIPIDS_TG	sulfadiazine	-0.0056061	0.890763	0.997963
LIPIDS_TG	zardaverine	-0.00560805	0.890717	0.997963
LIPIDS_TG	levobunolol	-0.00567619	0.889106	0.997963
LIPIDS_TG	pirinixic acid	-0.00568186	0.888971	0.997963
LIPIDS_TG	fendiline	-0.00568243	0.888958	0.997963
LIPIDS_TG	iocetamic acid	-0.00574328	0.887521	0.997963
LIPIDS_TG	atropine methonitrate	-0.00574656	0.887444	0.997963
LIPIDS_TG	STOCK1N-35215	-0.00579968	0.886191	0.997963
LIPIDS_TG	1,5-isoquinolinediol	-0.00588808	0.884109	0.997963
LIPIDS_TG	CP-645525-01	-0.00592476	0.883246	0.997963
LIPIDS_TG	ioversol	-0.0060105	0.881231	0.997963
LIPIDS_TG	hydrastine hydrochloride	-0.00622724	0.876156	0.997963
LIPIDS_TG	lovastatin	-0.00640802	0.871941	0.997963
LIPIDS_TG	flavoxate	-0.00642016	0.871658	0.997963
LIPIDS_TG	amphotericin B	-0.00645038	0.870956	0.997963
LIPIDS_TG	amoxapine	-0.00648601	0.870128	0.997963
LIPIDS_TG	artemisinin	-0.00657632	0.868032	0.997963
LIPIDS_TG	dexamethasone	-0.00667851	0.865667	0.997963
LIPIDS_TG	cisapride	-0.00672471	0.864599	0.997963
LIPIDS_TG	MG-132	-0.00681254	0.862572	0.997963
LIPIDS_TG	adrenosterone	-0.00684803	0.861755	0.997963
LIPIDS_TG	nefopam	-0.00685755	0.861535	0.997963
LIPIDS_TG	trimethylcolchicinic acid	-0.00687261	0.861189	0.997963
LIPIDS_TG	luteolin	-0.00688247	0.860962	0.997963
LIPIDS_TG	wortmannin	-0.006914	0.860237	0.997963
LIPIDS_TG	tiaprofenic acid	-0.00692717	0.859934	0.997963
LIPIDS_TG	fenspiride	-0.00698182	0.858679	0.997963
LIPIDS_TG	benzamil	-0.00704299	0.857275	0.997963
LIPIDS_TG	ganciclovir	-0.0071792	0.854159	0.997963
LIPIDS_TG	5255229	-0.00718877	0.853941	0.997963
LIPIDS_TG	azacitidine	-0.00721435	0.853357	0.997963
LIPIDS_TG	diclofenamide	-0.00732334	0.850873	0.997963
LIPIDS_TG	nordihydroguaiaretic acid	-0.00757552	0.845155	0.997963
LIPIDS_TG	5224221	-0.0076293	0.84394	0.997963
LIPIDS_TG	lomustine	-0.00773262	0.841612	0.997963
LIPIDS_TG	tribenoside	-0.00777701	0.840614	0.997963
LIPIDS_TG	Prestwick-665	-0.00779032	0.840315	0.997963
LIPIDS_TG	nifenazone	-0.00807838	0.83387	0.997963
LIPIDS_TG	spaglumic acid	-0.00819543	0.831267	0.997963
LIPIDS_TG	midecamycin	-0.00820333	0.831091	0.997963
LIPIDS_TG	levodopa	-0.00822213	0.830674	0.997963
LIPIDS_TG	sulfadimethoxine	-0.00825037	0.830048	0.997963
LIPIDS_TG	SB-203580	-0.00841784	0.826345	0.997963
LIPIDS_TG	STOCK1N-28457	-0.00848978	0.82476	0.997963
LIPIDS_TG	pimozide	-0.00852439	0.823999	0.997963
LIPIDS_TG	trichlormethiazide	-0.00855008	0.823435	0.997963
LIPIDS_TG	riluzole	-0.00862094	0.82188	0.997963
LIPIDS_TG	flurbiprofen	-0.00879754	0.818021	0.997963
LIPIDS_TG	0173570-0000	-0.00880408	0.817878	0.997963
LIPIDS_TG	retrorsine	-0.00888895	0.816032	0.997963
LIPIDS_TG	famprofazone	-0.00906885	0.812134	0.997963
LIPIDS_TG	etamivan	-0.00912321	0.810961	0.997963
LIPIDS_TG	benzylpenicillin	-0.00922823	0.808701	0.997963
LIPIDS_TG	sirolimus	-0.00943149	0.80435	0.997963
LIPIDS_TG	betonicine	-0.00952503	0.802357	0.997963
LIPIDS_TG	epirizole	-0.009588	0.80102	0.997963
LIPIDS_TG	pipemidic acid	-0.00962788	0.800174	0.997963
LIPIDS_TG	arachidonic acid	-0.00979913	0.796557	0.997963
LIPIDS_TG	tracazolate	-0.0098687	0.795094	0.997963
LIPIDS_TG	ozagrel	-0.00987965	0.794864	0.997963
LIPIDS_TG	pirenperone	-0.00988502	0.794752	0.997963
LIPIDS_TG	orlistat	-0.00991871	0.794045	0.997963
LIPIDS_TG	chlorogenic acid	-0.0099414	0.793569	0.997963
LIPIDS_TG	doxycycline	-0.00994445	0.793506	0.997963
LIPIDS_TG	clidinium bromide	-0.00996653	0.793043	0.997963
LIPIDS_TG	oxybuprocaine	-0.0100243	0.791835	0.997963
LIPIDS_TG	benzathine benzylpenicillin	-0.0101127	0.789992	0.997963
LIPIDS_TG	dimethadione	-0.0102001	0.788176	0.997963
LIPIDS_TG	iodixanol	-0.0102921	0.78627	0.997963
LIPIDS_TG	eucatropine	-0.010422	0.783593	0.997963
LIPIDS_TG	betahistine	-0.0104829	0.782341	0.997963
LIPIDS_TG	tetraethylenepentamine	-0.0105386	0.781199	0.997963
LIPIDS_TG	tetroquinone	-0.0105529	0.780906	0.997963
LIPIDS_TG	cefaclor	-0.0106263	0.779406	0.997963
LIPIDS_TG	diphemanil metilsulfate	-0.0106913	0.778081	0.997963
LIPIDS_TG	sitosterol	-0.0107285	0.777324	0.997963
LIPIDS_TG	1,4-chrysenequinone	-0.010737	0.777152	0.997963
LIPIDS_TG	quinidine	-0.0107597	0.776691	0.997963
LIPIDS_TG	betulin	-0.0110453	0.770928	0.997963
LIPIDS_TG	dopamine	-0.0110957	0.769916	0.997963
LIPIDS_TG	NS-398	-0.0111136	0.76956	0.997963
LIPIDS_TG	methylprednisolone	-0.01113	0.769232	0.997963
LIPIDS_TG	chlorpromazine	-0.0111806	0.768221	0.997963
LIPIDS_TG	aceclofenac	-0.0112707	0.766426	0.997963
LIPIDS_TG	khellin	-0.0114433	0.763007	0.997963
LIPIDS_TG	fluvastatin	-0.0115773	0.760373	0.997963
LIPIDS_TG	Prestwick-984	-0.0115881	0.76016	0.997963
LIPIDS_TG	norcyclobenzaprine	-0.0116293	0.759353	0.997963
LIPIDS_TG	aciclovir	-0.0116572	0.758806	0.997963
LIPIDS_TG	pyrazinamide	-0.0116579	0.758793	0.997963
LIPIDS_TG	morantel	-0.0116602	0.758749	0.997963
LIPIDS_TG	meclozine	-0.0118945	0.754192	0.997963
LIPIDS_TG	valinomycin	-0.0120097	0.751968	0.997963
LIPIDS_TG	cefalotin	-0.0120368	0.751448	0.997963
LIPIDS_TG	estropipate	-0.012145	0.749374	0.997963
LIPIDS_TG	butirosin	-0.0121696	0.748903	0.997963
LIPIDS_TG	chenodeoxycholic acid	-0.0121919	0.748478	0.997963
LIPIDS_TG	bemegride	-0.0125139	0.742376	0.997963
LIPIDS_TG	Prestwick-983	-0.0125242	0.742183	0.997963
LIPIDS_TG	rilmenidine	-0.0125487	0.741722	0.997963
LIPIDS_TG	glipizide	-0.0126538	0.739755	0.997963
LIPIDS_TG	5286656	-0.0127219	0.738485	0.997963
LIPIDS_TG	phenindione	-0.0128172	0.736714	0.997963
LIPIDS_TG	canrenoic acid	-0.0128268	0.736536	0.997963
LIPIDS_TG	tetryzoline	-0.0128482	0.73614	0.997963
LIPIDS_TG	ondansetron	-0.0129444	0.734365	0.997963
LIPIDS_TG	benperidol	-0.0129557	0.734157	0.997963
LIPIDS_TG	prednisolone	-0.0131511	0.730577	0.997963
LIPIDS_TG	isotretinoin	-0.0131602	0.730411	0.997963
LIPIDS_TG	rifabutin	-0.0131767	0.730111	0.997963
LIPIDS_TG	thioproperazine	-0.0133443	0.727071	0.997963
LIPIDS_TG	LY-294002	-0.0134404	0.72534	0.997963
LIPIDS_TG	glibenclamide	-0.0135672	0.723068	0.997963
LIPIDS_TG	karakoline	-0.0137031	0.72065	0.997963
LIPIDS_TG	H-89	-0.0137362	0.720064	0.997963
LIPIDS_TG	CP-944629	-0.0138152	0.718669	0.997963
LIPIDS_TG	podophyllotoxin	-0.0139193	0.71684	0.997963
LIPIDS_TG	cinchocaine	-0.0139621	0.716089	0.997963
LIPIDS_TG	5194442	-0.013984	0.715707	0.997963
LIPIDS_TG	succinylsulfathiazole	-0.0140065	0.715315	0.997963
LIPIDS_TG	pimethixene	-0.0140163	0.715143	0.997963
LIPIDS_TG	meglumine	-0.0142127	0.711736	0.997963
LIPIDS_TG	apramycin	-0.0143931	0.708638	0.997963
LIPIDS_TG	boldine	-0.0144807	0.707144	0.997963
LIPIDS_TG	chlorpropamide	-0.0144835	0.707097	0.997963
LIPIDS_TG	tetrandrine	-0.0145223	0.706438	0.997963
LIPIDS_TG	isosorbide	-0.0146221	0.704749	0.997963
LIPIDS_TG	hydroxyzine	-0.0146476	0.704318	0.997963
LIPIDS_TG	amantadine	-0.0146577	0.704148	0.997963
LIPIDS_TG	epivincamine	-0.014719	0.703118	0.997963
LIPIDS_TG	tetracycline	-0.0147977	0.701799	0.997963
LIPIDS_TG	Prestwick-1082	-0.014886	0.700328	0.997963
LIPIDS_TG	epitiostanol	-0.0149883	0.698631	0.997963
LIPIDS_TG	bethanechol	-0.0150343	0.697872	0.997963
LIPIDS_TG	3-acetamidocoumarin	-0.015064	0.697383	0.997963
LIPIDS_TG	cloxacillin	-0.0152992	0.693537	0.997963
LIPIDS_TG	paromomycin	-0.0154004	0.691898	0.997963
LIPIDS_TG	levonorgestrel	-0.0154283	0.691449	0.997963
LIPIDS_TG	ipratropium bromide	-0.0154862	0.690517	0.997963
LIPIDS_TG	pivmecillinam	-0.0155245	0.689903	0.997963
LIPIDS_TG	midodrine	-0.0155389	0.689671	0.997963
LIPIDS_TG	sulfamethoxypyridazine	-0.015627	0.688264	0.997963
LIPIDS_TG	nisoxetine	-0.0156955	0.687176	0.997963
LIPIDS_TG	moxisylyte	-0.0158248	0.685133	0.997963
LIPIDS_TG	vancomycin	-0.0158397	0.684897	0.997963
LIPIDS_TG	cyclopentolate	-0.0159492	0.683182	0.997963
LIPIDS_TG	metixene	-0.0162874	0.677952	0.997963
LIPIDS_TG	naloxone	-0.0163604	0.676837	0.997963
LIPIDS_TG	vigabatrin	-0.0164018	0.676207	0.997963
LIPIDS_TG	xylometazoline	-0.0164217	0.675905	0.997963
LIPIDS_TG	H-7	-0.0164232	0.675883	0.997963
LIPIDS_TG	quipazine	-0.0164633	0.675274	0.997963
LIPIDS_TG	tocainide	-0.0164872	0.674913	0.997963
LIPIDS_TG	bucladesine	-0.016506	0.674629	0.997963
LIPIDS_TG	pralidoxime	-0.0166034	0.673163	0.997963
LIPIDS_TG	atovaquone	-0.0166913	0.671847	0.997963
LIPIDS_TG	pyrantel	-0.0168135	0.670033	0.997963
LIPIDS_TG	paclitaxel	-0.0170625	0.666376	0.997963
LIPIDS_TG	(-)-MK-801	-0.0171628	0.664918	0.997963
LIPIDS_TG	idazoxan	-0.0172413	0.663786	0.997963
LIPIDS_TG	cefazolin	-0.0172662	0.663427	0.997963
LIPIDS_TG	dehydrocholic acid	-0.0173478	0.662258	0.997963
LIPIDS_TG	C-75	-0.0173558	0.662144	0.997963
LIPIDS_TG	pheneticillin	-0.0173891	0.661668	0.997963
LIPIDS_TG	cycloserine	-0.0174634	0.660611	0.997963
LIPIDS_TG	salbutamol	-0.0175333	0.659621	0.997963
LIPIDS_TG	amoxicillin	-0.0175472	0.659425	0.997963
LIPIDS_TG	N-acetyl-L-leucine	-0.0176433	0.658074	0.997963
LIPIDS_TG	cytisine	-0.017832	0.655446	0.997963
LIPIDS_TG	calcium pantothenate	-0.0178943	0.654585	0.997963
LIPIDS_TG	drofenine	-0.0178976	0.65454	0.997963
LIPIDS_TG	phenazopyridine	-0.0179115	0.654347	0.997963
LIPIDS_TG	etifenin	-0.0181338	0.651311	0.997963
LIPIDS_TG	delsoline	-0.0181399	0.651228	0.997963
LIPIDS_TG	lomefloxacin	-0.0181425	0.651192	0.997963
LIPIDS_TG	dihydroergocristine	-0.0181895	0.650558	0.997963
LIPIDS_TG	ranitidine	-0.0182458	0.649798	0.997963
LIPIDS_TG	isoxicam	-0.0182924	0.649172	0.997963
LIPIDS_TG	Y-27632	-0.0185122	0.646248	0.997963
LIPIDS_TG	denatonium benzoate	-0.0185246	0.646083	0.997963
LIPIDS_TG	SR-95531	-0.0187265	0.64344	0.997963
LIPIDS_TG	cefmetazole	-0.0187581	0.643028	0.997963
LIPIDS_TG	sulfamethizole	-0.0187587	0.643021	0.997963
LIPIDS_TG	amiprilose	-0.0189899	0.640046	0.997963
LIPIDS_TG	beclometasone	-0.0190345	0.639478	0.997963
LIPIDS_TG	neomycin	-0.0190824	0.63887	0.997963
LIPIDS_TG	perphenazine	-0.0191248	0.638334	0.997963
LIPIDS_TG	fluorocurarine	-0.0191843	0.637583	0.997963
LIPIDS_TG	flunixin	-0.0193124	0.635979	0.997963
LIPIDS_TG	kawain	-0.019366	0.635312	0.997963
LIPIDS_TG	adiphenine	-0.0194477	0.634302	0.997963
LIPIDS_TG	triprolidine	-0.0194959	0.633708	0.997963
LIPIDS_TG	laudanosine	-0.0198066	0.629931	0.997963
LIPIDS_TG	piperacillin	-0.01991	0.628694	0.997963
LIPIDS_TG	PNU-0251126	-0.0199475	0.628247	0.997963
LIPIDS_TG	theobromine	-0.0199598	0.628102	0.997963
LIPIDS_TG	metronidazole	-0.0200522	0.627009	0.997963
LIPIDS_TG	proguanil	-0.0201335	0.626053	0.997963
LIPIDS_TG	heliotrine	-0.0201537	0.625816	0.997963
LIPIDS_TG	yohimbine	-0.0205621	0.621113	0.997963
LIPIDS_TG	trimethoprim	-0.0208066	0.618369	0.997963
LIPIDS_TG	LM-1685	-0.0208108	0.618321	0.997963
LIPIDS_TG	trimetazidine	-0.0209429	0.616861	0.997963
LIPIDS_TG	lincomycin	-0.0211418	0.61469	0.997963
LIPIDS_TG	mianserin	-0.0213177	0.6128	0.997963
LIPIDS_TG	trapidil	-0.021392	0.612009	0.997963
LIPIDS_TG	protriptyline	-0.0214006	0.611918	0.997963
LIPIDS_TG	nadolol	-0.0214711	0.611173	0.997963
LIPIDS_TG	metyrapone	-0.021527	0.610585	0.997963
LIPIDS_TG	oxprenolol	-0.0215767	0.610064	0.997963
LIPIDS_TG	atracurium besilate	-0.0215873	0.609954	0.997963
LIPIDS_TG	phensuximide	-0.0216158	0.609657	0.997963
LIPIDS_TG	carbimazole	-0.0217337	0.608435	0.997963
LIPIDS_TG	fluvoxamine	-0.0217456	0.608312	0.997963
LIPIDS_TG	aminophenazone	-0.0219509	0.606214	0.997963
LIPIDS_TG	captopril	-0.0219657	0.606064	0.997963
LIPIDS_TG	colistin	-0.0220565	0.605148	0.997963
LIPIDS_TG	piretanide	-0.0221699	0.604015	0.997963
LIPIDS_TG	hydralazine	-0.0223415	0.60232	0.997963
LIPIDS_TG	carcinine	-0.0223752	0.601991	0.997963
LIPIDS_TG	desoxycortone	-0.0224447	0.601314	0.997963
LIPIDS_TG	Prestwick-972	-0.0225976	0.599837	0.997963
LIPIDS_TG	phenacetin	-0.0227016	0.598843	0.997963
LIPIDS_TG	PHA-00665752	-0.0228491	0.59745	0.997963
LIPIDS_TG	cinchonidine	-0.0228527	0.597416	0.997963
LIPIDS_TG	levopropoxyphene	-0.0229589	0.596424	0.997963
LIPIDS_TG	metoclopramide	-0.023	0.596043	0.997963
LIPIDS_TG	Prestwick-860	-0.0230817	0.595288	0.997963
LIPIDS_TG	rotenone	-0.0231011	0.59511	0.997963
LIPIDS_TG	vinblastine	-0.0231111	0.595018	0.997963
LIPIDS_TG	clozapine	-0.0234612	0.591854	0.997963
LIPIDS_TG	solanine	-0.0239046	0.587985	0.997963
LIPIDS_TG	BCB000039	-0.0241526	0.585887	0.997963
LIPIDS_TG	biperiden	-0.0241723	0.585722	0.997963
LIPIDS_TG	bisoprolol	-0.0241914	0.585562	0.997963
LIPIDS_TG	ambroxol	-0.0242773	0.584849	0.997963
LIPIDS_TG	torasemide	-0.0242899	0.584745	0.997963
LIPIDS_TG	rofecoxib	-0.0243336	0.584384	0.997963
LIPIDS_TG	tranexamic acid	-0.0245872	0.582322	0.997963
LIPIDS_TG	troglitazone	-0.0246152	0.582097	0.997963
LIPIDS_TG	azacyclonol	-0.0248224	0.580451	0.997963
LIPIDS_TG	carteolol	-0.0248368	0.580338	0.997963
LIPIDS_TG	iopromide	-0.0249334	0.579582	0.997963
LIPIDS_TG	triflusal	-0.0250373	0.578778	0.997963
LIPIDS_TG	tacrolimus	-0.0250437	0.578728	0.997963
LIPIDS_TG	antimycin A	-0.0251112	0.57821	0.997963
LIPIDS_TG	altizide	-0.025126	0.578097	0.997963
LIPIDS_TG	scopolamine N-oxide	-0.0252302	0.577303	0.997963
LIPIDS_TG	Prestwick-559	-0.025254	0.577123	0.997963
LIPIDS_TG	flecainide	-0.0253774	0.576197	0.997963
LIPIDS_TG	metrizamide	-0.0255216	0.575126	0.997963
LIPIDS_TG	dapsone	-0.0255401	0.57499	0.997963
LIPIDS_TG	pentoxyverine	-0.0258797	0.572532	0.997963
LIPIDS_TG	metformin	-0.0259386	0.572114	0.997963
LIPIDS_TG	enoxacin	-0.025955	0.571998	0.997963
LIPIDS_TG	todralazine	-0.0261286	0.570781	0.997963
LIPIDS_TG	dequalinium chloride	-0.0262383	0.570022	0.997963
LIPIDS_TG	velnacrine	-0.0263046	0.569568	0.997963
LIPIDS_TG	clomifene	-0.0263696	0.569124	0.997963
LIPIDS_TG	sulfametoxydiazine	-0.0264222	0.568768	0.997963
LIPIDS_TG	sertaconazole	-0.0264596	0.568516	0.997963
LIPIDS_TG	phenazone	-0.0265059	0.568204	0.997963
LIPIDS_TG	finasteride	-0.0265883	0.567654	0.997963
LIPIDS_TG	oxolinic acid	-0.0266201	0.567443	0.997963
LIPIDS_TG	nadide	-0.026654	0.567219	0.997963
LIPIDS_TG	cefotetan	-0.0268525	0.56592	0.997963
LIPIDS_TG	sulfamethoxazole	-0.0271714	0.563885	0.997963
LIPIDS_TG	scopolamine	-0.0272323	0.563504	0.997963
LIPIDS_TG	felbinac	-0.0272359	0.563482	0.997963
LIPIDS_TG	5114445	-0.0272609	0.563326	0.997963
LIPIDS_TG	guanadrel	-0.0272822	0.563193	0.997963
LIPIDS_TG	methotrexate	-0.0273144	0.562993	0.997963
LIPIDS_TG	azapropazone	-0.0274274	0.562298	0.997963
LIPIDS_TG	gefitinib	-0.0275096	0.561796	0.997963
LIPIDS_TG	viomycin	-0.0275683	0.561441	0.997963
LIPIDS_TG	benzbromarone	-0.027686	0.560734	0.997963
LIPIDS_TG	isometheptene	-0.0277014	0.560642	0.997963
LIPIDS_TG	nimodipine	-0.0279563	0.559143	0.997963
LIPIDS_TG	pheniramine	-0.0280963	0.558336	0.997963
LIPIDS_TG	Prestwick-1080	-0.0283116	0.557116	0.997963
LIPIDS_TG	myosmine	-0.0283775	0.556747	0.997963
LIPIDS_TG	clebopride	-0.0284596	0.556292	0.997963
LIPIDS_TG	pepstatin	-0.0285028	0.556054	0.997963
LIPIDS_TG	U0125	-0.0286492	0.555255	0.997963
LIPIDS_TG	oxamic acid	-0.028664	0.555175	0.997963
LIPIDS_TG	alfadolone	-0.0287931	0.554482	0.997963
LIPIDS_TG	naringenin	-0.0293425	0.55163	0.997963
LIPIDS_TG	iobenguane	-0.0294073	0.551304	0.997963
LIPIDS_TG	nomifensine	-0.0297122	0.549799	0.997963
LIPIDS_TG	carisoprodol	-0.0297406	0.549661	0.997963
LIPIDS_TG	coralyne	-0.0298048	0.549351	0.997963
LIPIDS_TG	lansoprazole	-0.0299136	0.54883	0.997963
LIPIDS_TG	mestranol	-0.0301196	0.547859	0.997963
LIPIDS_TG	medrysone	-0.0302469	0.54727	0.997963
LIPIDS_TG	zimeldine	-0.0304795	0.546213	0.997963
LIPIDS_TG	rimexolone	-0.0306005	0.545672	0.997963
LIPIDS_TG	chlortetracycline	-0.0307702	0.544926	0.997963
LIPIDS_TG	chloropyrazine	-0.0311137	0.543455	0.997963
LIPIDS_TG	norfloxacin	-0.0313031	0.542665	0.997963
LIPIDS_TG	minoxidil	-0.0313261	0.54257	0.997963
LIPIDS_TG	homochlorcyclizine	-0.0316469	0.54127	0.997963
LIPIDS_TG	imidurea	-0.0317332	0.540928	0.997963
LIPIDS_TG	dropropizine	-0.031758	0.54083	0.997963
LIPIDS_TG	iopanoic acid	-0.0318027	0.540654	0.997963
LIPIDS_TG	spectinomycin	-0.0318861	0.540328	0.997963
LIPIDS_TG	rolipram	-0.0323832	0.538442	0.997963
LIPIDS_TG	hymecromone	-0.0325758	0.537736	0.997963
LIPIDS_TG	esculetin	-0.0325891	0.537688	0.997963
LIPIDS_TG	naftopidil	-0.0326075	0.537622	0.997963
LIPIDS_TG	5182598	-0.0327795	0.537005	0.997963
LIPIDS_TG	cefotiam	-0.0329538	0.53639	0.997963
LIPIDS_TG	semustine	-0.0330647	0.536005	0.997963
LIPIDS_TG	CP-863187	-0.0333139	0.535154	0.997963
LIPIDS_TG	blebbistatin	-0.0334991	0.534535	0.997963
LIPIDS_TG	betaxolol	-0.0335383	0.534405	0.997963
LIPIDS_TG	tiabendazole	-0.0336629	0.533997	0.997963
LIPIDS_TG	probenecid	-0.0345606	0.531191	0.997963
LIPIDS_TG	ofloxacin	-0.0347937	0.5305	0.997963
LIPIDS_TG	AH-23848	-0.0349481	0.53005	0.997963
LIPIDS_TG	dydrogesterone	-0.0351484	0.529476	0.997963
LIPIDS_TG	Prestwick-981	-0.0352121	0.529295	0.997963
LIPIDS_TG	emetine	-0.0354573	0.52861	0.997963
LIPIDS_TG	capsaicin	-0.0355636	0.528317	0.997963
LIPIDS_TG	scopoletin	-0.0355646	0.528314	0.997963
LIPIDS_TG	canavanine	-0.0355818	0.528267	0.997963
LIPIDS_TG	mebhydrolin	-0.0359114	0.527378	0.997963
LIPIDS_TG	MS-275	-0.0359335	0.527319	0.997963
LIPIDS_TG	meticrane	-0.0359623	0.527243	0.997963
LIPIDS_TG	pentoxifylline	-0.0360095	0.527118	0.997963
LIPIDS_TG	proxyphylline	-0.0367091	0.525322	0.997963
LIPIDS_TG	chrysin	-0.0367776	0.525151	0.997963
LIPIDS_TG	oxetacaine	-0.036889	0.524876	0.997963
LIPIDS_TG	indapamide	-0.0371375	0.524269	0.997963
LIPIDS_TG	propranolol	-0.037501	0.5234	0.997963
LIPIDS_TG	doxorubicin	-0.0375898	0.523191	0.997963
LIPIDS_TG	diphenhydramine	-0.0376393	0.523075	0.997963
LIPIDS_TG	apigenin	-0.0377609	0.522792	0.997963
LIPIDS_TG	ketoconazole	-0.0380877	0.522041	0.997963
LIPIDS_TG	cimetidine	-0.0383419	0.521468	0.997963
LIPIDS_TG	Prestwick-691	-0.0383717	0.521401	0.997963
LIPIDS_TG	fasudil	-0.0395801	0.518783	0.997963
LIPIDS_TG	calmidazolium	-0.039826	0.518267	0.997963
LIPIDS_TG	cinchonine	-0.0402992	0.517289	0.997963
LIPIDS_TG	11-deoxy-16,16-dimethylprostaglandin E2	-0.0403036	0.51728	0.997963
LIPIDS_TG	nitrofural	-0.0405475	0.516781	0.997963
LIPIDS_TG	terazosin	-0.0406282	0.516617	0.997963
LIPIDS_TG	2-aminobenzenesulfonamide	-0.0410561	0.515751	0.997963
LIPIDS_TG	Prestwick-857	-0.0411253	0.515612	0.997963
LIPIDS_TG	oxyphenbutazone	-0.0420342	0.513797	0.997963
LIPIDS_TG	trioxysalen	-0.0420585	0.513749	0.997963
LIPIDS_TG	bacampicillin	-0.0420899	0.513687	0.997963
LIPIDS_TG	eticlopride	-0.0428151	0.512246	0.997963
LIPIDS_TG	lisinopril	-0.0428865	0.512104	0.997963
LIPIDS_TG	cephaeline	-0.0431513	0.511577	0.997963
LIPIDS_TG	5152487	-0.0432123	0.511456	0.997963
LIPIDS_TG	diprophylline	-0.0434975	0.510886	0.997963
LIPIDS_TG	fusidic acid	-0.0451085	0.507608	0.997963
LIPIDS_TG	chlorphenamine	-0.045174	0.507472	0.997963
LIPIDS_TG	gallamine triethiodide	-0.0452967	0.507216	0.997963
LIPIDS_TG	sulfamonomethoxine	-0.0460171	0.505688	0.997963
LIPIDS_TG	fulvestrant	-0.0460868	0.505538	0.997963
LIPIDS_TG	hydrocotarnine	-0.0469828	0.503565	0.997963
LIPIDS_TG	AG-028671	-0.0474409	0.502523	0.997963
LIPIDS_TG	tremorine	-0.0476265	0.502094	0.997963
LIPIDS_TG	chlorhexidine	-0.0481651	0.500824	0.997963
LIPIDS_TG	streptozocin	-0.0485974	0.499776	0.997963
LIPIDS_TG	thioperamide	-0.0496707	0.497056	0.997963
LIPIDS_TG	pizotifen	-0.0498621	0.496552	0.997963
LIPIDS_TG	bufexamac	-0.0500558	0.496035	0.997963
LIPIDS_TG	terbutaline	-0.0501103	0.495889	0.997963
LIPIDS_TG	galantamine	-0.0512291	0.492765	0.997963
LIPIDS_TG	xamoterol	-0.0520937	0.49019	0.997963
LIPIDS_TG	buspirone	-0.0522251	0.489785	0.997963
LIPIDS_TG	cobalt chloride	-0.0526026	0.488603	0.997963
LIPIDS_TG	theophylline	-0.0526287	0.488521	0.997963
LIPIDS_TG	Prestwick-692	-0.0533334	0.486229	0.997963
LIPIDS_TG	rottlerin	-0.0534264	0.485918	0.997963
LIPIDS_TG	spiradoline	-0.0547166	0.481404	0.997963
LIPIDS_TG	lumicolchicine	-0.0550419	0.480204	0.997963
LIPIDS_TG	leflunomide	-0.0552228	0.479526	0.997963
LIPIDS_TG	alfaxalone	-0.0552476	0.479432	0.997963
LIPIDS_TG	Prestwick-1100	-0.0558231	0.477216	0.997963
LIPIDS_TG	flumetasone	-0.0558367	0.477162	0.997963
LIPIDS_TG	naltrexone	-0.0560488	0.476323	0.997963
LIPIDS_TG	hydroflumethiazide	-0.0566165	0.474021	0.997963
LIPIDS_TG	5279552	-0.0576793	0.469482	0.997963
LIPIDS_TG	triflupromazine	-0.0579157	0.468431	0.997963
LIPIDS_TG	ifosfamide	-0.0582893	0.466739	0.997963
LIPIDS_TG	meclocycline	-0.0592388	0.462261	0.997963
LIPIDS_TG	minocycline	-0.0598325	0.45933	0.997963
LIPIDS_TG	lobeline	-0.0600266	0.45835	0.997963
LIPIDS_TG	primidone	-0.0601427	0.457759	0.997963
LIPIDS_TG	alprenolol	-0.0604407	0.456223	0.997963
LIPIDS_TG	adipiodone	-0.0606172	0.4553	0.997963
LIPIDS_TG	tridihexethyl	-0.0612282	0.452037	0.997963
LIPIDS_TG	furazolidone	-0.0625893	0.444366	0.997963
LIPIDS_TG	mometasone	-0.0628348	0.442923	0.997963
LIPIDS_TG	fursultiamine	-0.0628849	0.442626	0.997963
LIPIDS_TG	tonzonium bromide	-0.0633671	0.439731	0.997963
LIPIDS_TG	iohexol	-0.0634155	0.439437	0.997963
LIPIDS_TG	sulmazole	-0.0634878	0.438996	0.997963
LIPIDS_TG	hecogenin	-0.0637179	0.437581	0.997963
LIPIDS_TG	0317956-0000	-0.0637203	0.437566	0.997963
LIPIDS_TG	AG-012559	-0.0641943	0.434601	0.997963
LIPIDS_TG	resveratrol	-0.0645592	0.432271	0.997963
LIPIDS_TG	pridinol	-0.0645662	0.432226	0.997963
LIPIDS_TG	16,16-dimethylprostaglandin E2	-0.064744	0.431076	0.997963
LIPIDS_TG	alexidine	-0.0647983	0.430723	0.997963
LIPIDS_TG	abamectin	-0.0648467	0.430408	0.997963
LIPIDS_TG	rifampicin	-0.0649843	0.429507	0.997963
LIPIDS_TG	ascorbic acid	-0.0652472	0.42777	0.997963
LIPIDS_TG	strophanthidin	-0.065393	0.426797	0.997963
LIPIDS_TG	0225151-0000	-0.0655885	0.425483	0.997963
LIPIDS_TG	metolazone	-0.0657243	0.424564	0.997963
LIPIDS_TG	ionomycin	-0.066378	0.420059	0.997963
LIPIDS_TG	calcium folinate	-0.0665831	0.418619	0.997963
LIPIDS_TG	Prestwick-682	-0.0666071	0.41845	0.997963
LIPIDS_TG	benserazide	-0.0669916	0.415714	0.997963
LIPIDS_TG	enalapril	-0.0673396	0.4132	0.997963
LIPIDS_TG	furosemide	-0.0673594	0.413056	0.997963
LIPIDS_TG	ceforanide	-0.0676823	0.41069	0.997963
LIPIDS_TG	palmatine	-0.0677278	0.410353	0.997963
LIPIDS_TG	MG-262	-0.0678953	0.409111	0.997963
LIPIDS_TG	6-bromoindirubin-3-oxime	-0.0680774	0.407752	0.997963
LIPIDS_TG	phenylpropanolamine	-0.0680931	0.407635	0.997963
LIPIDS_TG	clioquinol	-0.0681497	0.40721	0.997963
LIPIDS_TG	benfotiamine	-0.0685779	0.403966	0.997963
LIPIDS_TG	sulfamerazine	-0.0690324	0.400465	0.997963
LIPIDS_TG	spironolactone	-0.0691787	0.399326	0.997963
LIPIDS_TG	flumequine	-0.0695822	0.396152	0.997963
LIPIDS_TG	conessine	-0.0696026	0.395991	0.997963
LIPIDS_TG	harpagoside	-0.0697138	0.395107	0.997963
LIPIDS_TG	dizocilpine	-0.0705826	0.38809	0.997963
LIPIDS_TG	meteneprost	-0.0708177	0.386156	0.997963
LIPIDS_TG	meprylcaine	-0.070897	0.3855	0.997963
LIPIDS_TG	trimipramine	-0.0708992	0.385482	0.997963
LIPIDS_TG	tolmetin	-0.0709785	0.384824	0.997963
LIPIDS_TG	oxedrine	-0.0711148	0.38369	0.997963
LIPIDS_TG	PHA-00846566E	-0.0711224	0.383627	0.997963
LIPIDS_TG	terguride	-0.0713648	0.381597	0.997963
LIPIDS_TG	calycanthine	-0.0715335	0.380176	0.997963
LIPIDS_TG	dextromethorphan	-0.0718582	0.37742	0.997963
LIPIDS_TG	asiaticoside	-0.0719675	0.376486	0.997963
LIPIDS_TG	nortriptyline	-0.0722061	0.374438	0.997963
LIPIDS_TG	racecadotril	-0.0723713	0.37301	0.997963
LIPIDS_TG	suramin sodium	-0.0724654	0.372195	0.997963
LIPIDS_TG	isocarboxazid	-0.0736859	0.361421	0.997963
LIPIDS_TG	gelsemine	-0.0738766	0.359707	0.997963
LIPIDS_TG	clonidine	-0.0739032	0.359467	0.997963
LIPIDS_TG	arachidonyltrifluoromethane	-0.0740164	0.358445	0.997963
LIPIDS_TG	edrophonium chloride	-0.0740571	0.358077	0.997963
LIPIDS_TG	pilocarpine	-0.0741325	0.357394	0.997963
LIPIDS_TG	practolol	-0.0741738	0.357019	0.997963
LIPIDS_TG	cefalexin	-0.074507	0.353983	0.997963
LIPIDS_TG	nimesulide	-0.0746525	0.352648	0.997963
LIPIDS_TG	gibberellic acid	-0.0748093	0.351206	0.997963
LIPIDS_TG	tiletamine	-0.0748797	0.350558	0.997963
LIPIDS_TG	molsidomine	-0.0752042	0.347552	0.997963
LIPIDS_TG	sulpiride	-0.075653	0.343361	0.997963
LIPIDS_TG	orciprenaline	-0.0759037	0.341003	0.997963
LIPIDS_TG	nafcillin	-0.0760388	0.339728	0.997963
LIPIDS_TG	yohimbic acid	-0.0761622	0.338559	0.997963
LIPIDS_TG	3-hydroxy-DL-kynurenine	-0.0765972	0.334419	0.997963
LIPIDS_TG	CP-690334-01	-0.0766142	0.334257	0.997963
LIPIDS_TG	fenofibrate	-0.0768389	0.332105	0.997963
LIPIDS_TG	glycocholic acid	-0.0770487	0.330088	0.997963
LIPIDS_TG	7-aminocephalosporanic acid	-0.0770788	0.329798	0.997963
LIPIDS_TG	ketanserin	-0.0771695	0.328924	0.997963
LIPIDS_TG	cicloheximide	-0.0771896	0.328729	0.997963
LIPIDS_TG	bromopride	-0.0772049	0.328582	0.997963
LIPIDS_TG	lactobionic acid	-0.0772788	0.327868	0.997963
LIPIDS_TG	cefamandole	-0.0776337	0.324426	0.997963
LIPIDS_TG	moracizine	-0.0780707	0.320162	0.997963
LIPIDS_TG	bacitracin	-0.0781675	0.319214	0.997963
LIPIDS_TG	loperamide	-0.0782729	0.31818	0.997963
LIPIDS_TG	oxamniquine	-0.0783387	0.317534	0.997963
LIPIDS_TG	diethylcarbamazine	-0.0786608	0.314362	0.997963
LIPIDS_TG	androsterone	-0.0786984	0.31399	0.997963
LIPIDS_TG	lithocholic acid	-0.0791131	0.309885	0.997963
LIPIDS_TG	naproxen	-0.0792102	0.30892	0.997963
LIPIDS_TG	tubocurarine chloride	-0.0792926	0.308101	0.997963
LIPIDS_TG	bretylium tosilate	-0.0799646	0.301392	0.997963
LIPIDS_TG	cefapirin	-0.0803257	0.297767	0.997963
LIPIDS_TG	loxapine	-0.0803257	0.297767	0.997963
LIPIDS_TG	pyrimethamine	-0.0804289	0.296728	0.997963
LIPIDS_TG	monocrotaline	-0.0804871	0.296143	0.997963
LIPIDS_TG	atropine oxide	-0.0808232	0.292753	0.997963
LIPIDS_TG	glimepiride	-0.0811367	0.289584	0.997963
LIPIDS_TG	arcaine	-0.0811868	0.289077	0.997963
LIPIDS_TG	carbamazepine	-0.0815121	0.28578	0.997963
LIPIDS_TG	CAY-10397	-0.0817077	0.283794	0.997963
LIPIDS_TG	sulindac	-0.0818201	0.282652	0.997963
LIPIDS_TG	dexibuprofen	-0.0820413	0.280402	0.997963
LIPIDS_TG	SC-58125	-0.0821434	0.279363	0.997963
LIPIDS_TG	alimemazine	-0.0823761	0.276992	0.997963
LIPIDS_TG	hydrochlorothiazide	-0.0824538	0.2762	0.997963
LIPIDS_TG	thalidomide	-0.0827803	0.272869	0.997963
LIPIDS_TG	zaprinast	-0.0831852	0.268734	0.997963
LIPIDS_TG	enilconazole	-0.0831916	0.268669	0.997963
LIPIDS_TG	ethisterone	-0.0832198	0.268381	0.997963
LIPIDS_TG	melatonin	-0.0833173	0.267384	0.997963
LIPIDS_TG	corticosterone	-0.083442	0.26611	0.997963
LIPIDS_TG	carmustine	-0.083828	0.262163	0.997963
LIPIDS_TG	NU-1025	-0.0840053	0.260349	0.997963
LIPIDS_TG	pregnenolone	-0.0840418	0.259976	0.997963
LIPIDS_TG	orphenadrine	-0.0848852	0.251353	0.997963
LIPIDS_TG	bromocriptine	-0.0849089	0.251111	0.997963
LIPIDS_TG	amitriptyline	-0.0849257	0.250939	0.997963
LIPIDS_TG	ritodrine	-0.0850641	0.249524	0.997963
LIPIDS_TG	suprofen	-0.0852035	0.248101	0.997963
LIPIDS_TG	ticlopidine	-0.0856736	0.243304	0.997963
LIPIDS_TG	promethazine	-0.0859071	0.240925	0.997963
LIPIDS_TG	butamben	-0.0861353	0.238602	0.997963
LIPIDS_TG	etoposide	-0.0866508	0.233363	0.997963
LIPIDS_TG	piperine	-0.0869163	0.230672	0.997963
LIPIDS_TG	(+/-)-catechin	-0.0873117	0.226674	0.997963
LIPIDS_TG	neostigmine bromide	-0.0876147	0.223618	0.997963
LIPIDS_TG	hycanthone	-0.0876596	0.223166	0.997963
LIPIDS_TG	harmalol	-0.0877512	0.222244	0.997963
LIPIDS_TG	procainamide	-0.0879189	0.220558	0.997963
LIPIDS_TG	rosiglitazone	-0.0879365	0.220382	0.997963
LIPIDS_TG	metergoline	-0.0880483	0.219259	0.997963
LIPIDS_TG	mifepristone	-0.088173	0.218009	0.997963
LIPIDS_TG	celecoxib	-0.0881919	0.217819	0.997963
LIPIDS_TG	dacarbazine	-0.0883939	0.215798	0.997963
LIPIDS_TG	protoveratrine A	-0.0884287	0.21545	0.997963
LIPIDS_TG	aminoglutethimide	-0.0885461	0.214277	0.997963
LIPIDS_TG	sulfaguanidine	-0.0886793	0.212949	0.997963
LIPIDS_TG	guanethidine	-0.0887442	0.212303	0.997963
LIPIDS_TG	dienestrol	-0.0889821	0.209936	0.997963
LIPIDS_TG	Prestwick-1083	-0.0889866	0.209892	0.997963
LIPIDS_TG	isoetarine	-0.0890064	0.209695	0.997963
LIPIDS_TG	acebutolol	-0.0891227	0.208541	0.997963
LIPIDS_TG	kanamycin	-0.0891377	0.208393	0.997963
LIPIDS_TG	salsolinol	-0.0891538	0.208233	0.997963
LIPIDS_TG	propidium iodide	-0.0893543	0.206249	0.997963
LIPIDS_TG	thiethylperazine	-0.0894396	0.205406	0.997963
LIPIDS_TG	suxibuzone	-0.0897684	0.202166	0.997963
LIPIDS_TG	tomelukast	-0.0900043	0.199851	0.997963
LIPIDS_TG	picrotoxinin	-0.0900669	0.199238	0.997963
LIPIDS_TG	hydroxyachillin	-0.0907868	0.192229	0.997963
LIPIDS_TG	IC-86621	-0.0913464	0.186837	0.997963
LIPIDS_TG	alpha-ergocryptine	-0.0913686	0.186624	0.997963
LIPIDS_TG	monorden	-0.0917048	0.183411	0.997963
LIPIDS_TG	butacaine	-0.0922475	0.178268	0.997963
LIPIDS_TG	gliquidone	-0.0923071	0.177706	0.997963
LIPIDS_TG	sodium phenylbutyrate	-0.0925674	0.175262	0.997963
LIPIDS_TG	piperacetazine	-0.0926823	0.174187	0.997963
LIPIDS_TG	nifedipine	-0.0926851	0.17416	0.997963
LIPIDS_TG	crotamiton	-0.0926909	0.174107	0.997963
LIPIDS_TG	acenocoumarol	-0.0929276	0.171901	0.997963
LIPIDS_TG	methanthelinium bromide	-0.0932835	0.168605	0.997963
LIPIDS_TG	amprolium	-0.0933321	0.168157	0.997963
LIPIDS_TG	sparteine	-0.0942412	0.15987	0.997963
LIPIDS_TG	erastin	-0.0946426	0.156269	0.997963
LIPIDS_TG	clobetasol	-0.0947355	0.155441	0.997963
LIPIDS_TG	Prestwick-864	-0.0952662	0.150748	0.997963
LIPIDS_TG	anabasine	-0.0954376	0.149247	0.997963
LIPIDS_TG	vanoxerine	-0.0955013	0.148691	0.997963
LIPIDS_TG	ethambutol	-0.095601	0.147823	0.997963
LIPIDS_TG	mimosine	-0.0960751	0.143727	0.997963
LIPIDS_TG	mefenamic acid	-0.0960811	0.143675	0.997963
LIPIDS_TG	clofilium tosylate	-0.0960854	0.143638	0.997963
LIPIDS_TG	co-dergocrine mesilate	-0.096886	0.136852	0.997963
LIPIDS_TG	SB-202190	-0.096957	0.136258	0.997963
LIPIDS_TG	probucol	-0.0972149	0.134112	0.997963
LIPIDS_TG	josamycin	-0.0978117	0.129215	0.997963
LIPIDS_TG	harmaline	-0.0978347	0.129028	0.997963
LIPIDS_TG	terfenadine	-0.097914	0.128385	0.997963
LIPIDS_TG	pentetic acid	-0.0982591	0.125607	0.997963
LIPIDS_TG	tropicamide	-0.098602	0.122879	0.997963
LIPIDS_TG	PNU-0230031	-0.0992131	0.118099	0.997963
LIPIDS_TG	dicloxacillin	-0.099646	0.114777	0.997963
LIPIDS_TG	tamoxifen	-0.0997274	0.114159	0.997963
LIPIDS_TG	amrinone	-0.0999185	0.112714	0.997963
LIPIDS_TG	nifurtimox	-0.100473	0.108586	0.997963
LIPIDS_TG	foliosidine	-0.100641	0.10735	0.997963
LIPIDS_TG	hesperidin	-0.100827	0.105992	0.997963
LIPIDS_TG	staurosporine	-0.101246	0.102978	0.997963
LIPIDS_TG	dihydrostreptomycin	-0.101479	0.101319	0.997963
LIPIDS_TG	oleandomycin	-0.101669	0.0999837	0.997963
LIPIDS_TG	isoniazid	-0.101915	0.0982661	0.997963
LIPIDS_TG	etiocholanolone	-0.102284	0.0957269	0.997963
LIPIDS_TG	valdecoxib	-0.102522	0.0941119	0.997963
LIPIDS_TG	ivermectin	-0.102533	0.0940383	0.997963
LIPIDS_TG	sulfinpyrazone	-0.102917	0.0914659	0.997963
LIPIDS_TG	levothyroxine sodium	-0.103111	0.0901815	0.997963
LIPIDS_TG	nalbuphine	-0.104697	0.0801407	0.997963
LIPIDS_TG	suloctidil	-0.105069	0.0778963	0.997963
LIPIDS_TG	dirithromycin	-0.105414	0.0758504	0.997963
LIPIDS_TG	naftifine	-0.105713	0.0741098	0.997963
LIPIDS_TG	amiloride	-0.105835	0.0734032	0.997963
LIPIDS_TG	betulinic acid	-0.106748	0.0682864	0.997963
LIPIDS_TG	PF-00562151-00	-0.107349	0.0650559	0.997963
LIPIDS_TG	guanfacine	-0.107923	0.0620748	0.997963
LIPIDS_TG	clindamycin	-0.107925	0.0620642	0.997963
LIPIDS_TG	cefepime	-0.107949	0.0619417	0.997963
LIPIDS_TG	prednicarbate	-0.108345	0.0599427	0.997963
LIPIDS_TG	quinostatin	-0.109517	0.0542937	0.997963
LIPIDS_TG	famotidine	-0.109828	0.0528657	0.997963
LIPIDS_TG	raloxifene	-0.110013	0.0520279	0.997963
LIPIDS_TG	hesperetin	-0.110117	0.0515607	0.997963
LIPIDS_TG	econazole	-0.110642	0.0492505	0.997963
LIPIDS_TG	domperidone	-0.110693	0.0490265	0.997963
LIPIDS_TG	cyproheptadine	-0.110739	0.048832	0.997963
LIPIDS_TG	anisomycin	-0.111586	0.0452892	0.997963
LIPIDS_TG	miconazole	-0.111652	0.0450189	0.997963
LIPIDS_TG	5666823	-0.112479	0.0417635	0.997963
LIPIDS_TG	piracetam	-0.112493	0.0417102	0.997963
LIPIDS_TG	haloperidol	-0.11311	0.0394014	0.997963
LIPIDS_TG	allantoin	-0.113697	0.0372965	0.997963
LIPIDS_TG	citalopram	-0.113751	0.0371067	0.997963
LIPIDS_TG	dl-alpha tocopherol	-0.114657	0.0340434	0.997963
LIPIDS_TG	6-benzylaminopurine	-0.114669	0.0340036	0.997963
LIPIDS_TG	pirlindole	-0.116262	0.0290978	0.976642
LIPIDS_TG	benzydamine	-0.11747	0.0257655	0.91154
LIPIDS_TG	valproic acid	-0.117708	0.0251454	0.91154
LIPIDS_TG	articaine	-0.118498	0.0231745	0.89222
LIPIDS_TG	rescinnamine	-0.118603	0.0229236	0.89222
LIPIDS_TG	merbromin	-0.118983	0.0220273	0.89222
LIPIDS_TG	tenoxicam	-0.119001	0.0219875	0.89222
LIPIDS_TG	pindolol	-0.119125	0.0217001	0.89222
LIPIDS_TG	diflunisal	-0.120987	0.017766	0.89222
LIPIDS_TG	splitomicin	-0.121051	0.0176426	0.89222
LIPIDS_TG	decitabine	-0.122008	0.0158702	0.89222
LIPIDS_TG	metoprolol	-0.12215	0.0156205	0.89222
LIPIDS_TG	5149715	-0.122158	0.0156065	0.89222
LIPIDS_TG	indometacin	-0.123806	0.0129409	0.846982
LIPIDS_TG	danazol	-0.124076	0.0125417	0.846982
LIPIDS_TG	sulfapyridine	-0.126859	0.00900541	0.693417
LIPIDS_TG	ampyrone	-0.12872	0.00714776	0.623761
LIPIDS_TG	ifenprodil	-0.13111	0.00525496	0.491339
LIPIDS_TG	benzthiazide	-0.13124	0.00516557	0.491339
LIPIDS_TG	alclometasone	-0.132477	0.00438231	0.491339
LIPIDS_TG	tyrphostin AG-825	-0.132784	0.00420434	0.491339
LIPIDS_TG	cefoxitin	-0.137197	0.00226737	0.491339
LIPIDS_TG	irinotecan	-0.139153	0.00170056	0.445207
LIPIDS_TG	mycophenolic acid	-0.140395	0.00141034	0.445207
LIPIDS_TG	hexamethonium bromide	-0.142754	0.000979229	0.445207
Man_FastingGlucose	benzamil	0.224574	4.9955e-05	0.0653911
Man_FastingGlucose	pararosaniline	0.219063	0.000105081	0.0687757
Man_FastingGlucose	flucytosine	0.215427	0.000168357	0.0699335
Man_FastingGlucose	staurosporine	0.213542	0.000213701	0.0699335
Man_FastingGlucose	5707885	0.197289	0.00141091	0.301154
Man_FastingGlucose	gossypol	0.195735	0.0016637	0.301154
Man_FastingGlucose	bufexamac	0.194769	0.00184051	0.301154
Man_FastingGlucose	imatinib	0.190735	0.00277549	0.40368
Man_FastingGlucose	methocarbamol	0.187729	0.00372537	0.408414
Man_FastingGlucose	5666823	0.187677	0.00374405	0.408414
Man_FastingGlucose	N-acetyl-L-leucine	0.182807	0.00590292	0.565411
Man_FastingGlucose	MS-275	0.182541	0.00604717	0.565411
Man_FastingGlucose	epiandrosterone	0.180283	0.00739783	0.645584
Man_FastingGlucose	trimethoprim	0.17926	0.00809013	0.661795
Man_FastingGlucose	isopropamide iodide	0.178561	0.00859474	0.661795
Man_FastingGlucose	BW-B70C	0.176697	0.0100728	0.673084
Man_FastingGlucose	HC toxin	0.176522	0.0102215	0.673084
Man_FastingGlucose	tolfenamic acid	0.175806	0.0108523	0.67646
Man_FastingGlucose	rifabutin	0.172887	0.0137707	0.728453
Man_FastingGlucose	Prestwick-1082	0.172624	0.014063	0.728453
Man_FastingGlucose	azacitidine	0.17099	0.0159962	0.758613
Man_FastingGlucose	papaverine	0.1704	0.0167463	0.758613
Man_FastingGlucose	5162773	0.167678	0.0205888	0.807776
Man_FastingGlucose	mefloquine	0.167344	0.021107	0.807776
Man_FastingGlucose	CP-645525-01	0.167116	0.0214649	0.807776
Man_FastingGlucose	R-atenolol	0.166404	0.0226177	0.807776
Man_FastingGlucose	quinisocaine	0.166275	0.0228325	0.807776
Man_FastingGlucose	fludrocortisone	0.164298	0.0263223	0.906735
Man_FastingGlucose	telenzepine	0.163817	0.0272303	0.907247
Man_FastingGlucose	0225151-0000	0.162667	0.0295064	0.907247
Man_FastingGlucose	dyclonine	0.162268	0.0303292	0.907247
Man_FastingGlucose	etifenin	0.161861	0.0311888	0.907247
Man_FastingGlucose	dexpanthenol	0.161046	0.0329625	0.919042
Man_FastingGlucose	drofenine	0.160917	0.0332507	0.919042
Man_FastingGlucose	tetraethylenepentamine	0.159449	0.0366651	0.943366
Man_FastingGlucose	cotinine	0.159425	0.0367235	0.943366
Man_FastingGlucose	pirenzepine	0.158444	0.0391545	0.98564
Man_FastingGlucose	cefapirin	0.157453	0.0417292	0.988551
Man_FastingGlucose	gelsemine	0.157414	0.0418346	0.988551
Man_FastingGlucose	LM-1685	0.157208	0.0423842	0.988551
Man_FastingGlucose	tomelukast	0.156964	0.0430462	0.988551
Man_FastingGlucose	calcium pantothenate	0.156681	0.0438212	0.988998
Man_FastingGlucose	sulmazole	0.156127	0.0453707	0.990925
Man_FastingGlucose	tanespimycin	0.15611	0.0454206	0.990925
Man_FastingGlucose	sulfamethizole	0.155649	0.0467405	1
Man_FastingGlucose	prilocaine	0.154535	0.0500487	1
Man_FastingGlucose	cefoxitin	0.154435	0.0503543	1
Man_FastingGlucose	semustine	0.152808	0.0555056	1
Man_FastingGlucose	diltiazem	0.152598	0.0561975	1
Man_FastingGlucose	niclosamide	0.152304	0.0571756	1
Man_FastingGlucose	alimemazine	0.152291	0.0572214	1
Man_FastingGlucose	norfloxacin	0.152263	0.0573132	1
Man_FastingGlucose	benzethonium chloride	0.151416	0.0602047	1
Man_FastingGlucose	mestranol	0.151351	0.0604308	1
Man_FastingGlucose	proglumide	0.151027	0.0615663	1
Man_FastingGlucose	penbutolol	0.150994	0.061682	1
Man_FastingGlucose	bacitracin	0.150439	0.0636648	1
Man_FastingGlucose	artemisinin	0.150137	0.0647614	1
Man_FastingGlucose	cobalt chloride	0.148863	0.0695298	1
Man_FastingGlucose	triprolidine	0.148224	0.0720074	1
Man_FastingGlucose	genistein	0.14822	0.0720256	1
Man_FastingGlucose	merbromin	0.147874	0.0733923	1
Man_FastingGlucose	griseofulvin	0.147865	0.0734275	1
Man_FastingGlucose	clorgiline	0.147794	0.0737101	1
Man_FastingGlucose	5224221	0.147651	0.0742822	1
Man_FastingGlucose	zimeldine	0.147308	0.0756631	1
Man_FastingGlucose	lynestrenol	0.147294	0.0757214	1
Man_FastingGlucose	metaraminol	0.147137	0.0763614	1
Man_FastingGlucose	nicergoline	0.146828	0.0776274	1
Man_FastingGlucose	etynodiol	0.144394	0.0880902	1
Man_FastingGlucose	cephaeline	0.143194	0.0935596	1
Man_FastingGlucose	amrinone	0.142416	0.0972148	1
Man_FastingGlucose	ceforanide	0.142305	0.0977419	1
Man_FastingGlucose	epitiostanol	0.141686	0.10072	1
Man_FastingGlucose	azathioprine	0.140905	0.104554	1
Man_FastingGlucose	mometasone	0.14084	0.104876	1
Man_FastingGlucose	anisomycin	0.139621	0.111033	1
Man_FastingGlucose	caffeic acid	0.139471	0.111805	1
Man_FastingGlucose	enalapril	0.138915	0.114691	1
Man_FastingGlucose	clobetasol	0.138832	0.115125	1
Man_FastingGlucose	mecamylamine	0.13882	0.115184	1
Man_FastingGlucose	ticlopidine	0.138549	0.116613	1
Man_FastingGlucose	nomifensine	0.137398	0.122764	1
Man_FastingGlucose	MG-262	0.137271	0.123455	1
Man_FastingGlucose	splitomicin	0.137112	0.12432	1
Man_FastingGlucose	trimethadione	0.136803	0.126012	1
Man_FastingGlucose	4,5-dianilinophthalimide	0.136763	0.126237	1
Man_FastingGlucose	famotidine	0.136618	0.127033	1
Man_FastingGlucose	astemizole	0.136423	0.128112	1
Man_FastingGlucose	GW-8510	0.136419	0.128133	1
Man_FastingGlucose	pipenzolate bromide	0.13587	0.131195	1
Man_FastingGlucose	glafenine	0.13576	0.131812	1
Man_FastingGlucose	16-phenyltetranorprostaglandin E2	0.135581	0.132822	1
Man_FastingGlucose	paromomycin	0.134833	0.137077	1
Man_FastingGlucose	boldine	0.134412	0.139499	1
Man_FastingGlucose	salsolinol	0.13402	0.141772	1
Man_FastingGlucose	mebendazole	0.133572	0.14439	1
Man_FastingGlucose	oxyphenbutazone	0.133545	0.14455	1
Man_FastingGlucose	Prestwick-682	0.133365	0.145611	1
Man_FastingGlucose	STOCK1N-35696	0.133215	0.146495	1
Man_FastingGlucose	dropropizine	0.132382	0.151455	1
Man_FastingGlucose	STOCK1N-35874	0.132116	0.153051	1
Man_FastingGlucose	kawain	0.132091	0.153204	1
Man_FastingGlucose	pirinixic acid	0.131991	0.153805	1
Man_FastingGlucose	dipyridamole	0.131889	0.154422	1
Man_FastingGlucose	tyrphostin AG-825	0.131829	0.154789	1
Man_FastingGlucose	pheniramine	0.131086	0.159309	1
Man_FastingGlucose	carbimazole	0.130372	0.163707	1
Man_FastingGlucose	molindone	0.130366	0.163748	1
Man_FastingGlucose	CP-319743	0.130357	0.163802	1
Man_FastingGlucose	atropine oxide	0.130097	0.165415	1
Man_FastingGlucose	ivermectin	0.129776	0.167417	1
Man_FastingGlucose	quinidine	0.129637	0.168282	1
Man_FastingGlucose	clofibrate	0.129412	0.169694	1
Man_FastingGlucose	mexiletine	0.12934	0.170149	1
Man_FastingGlucose	PF-00539758-00	0.129311	0.170331	1
Man_FastingGlucose	rottlerin	0.129227	0.170859	1
Man_FastingGlucose	ketoconazole	0.129225	0.170872	1
Man_FastingGlucose	cytochalasin B	0.129211	0.170955	1
Man_FastingGlucose	syrosingopine	0.128957	0.17256	1
Man_FastingGlucose	bethanechol	0.128929	0.172733	1
Man_FastingGlucose	meclozine	0.128899	0.172926	1
Man_FastingGlucose	Prestwick-972	0.128515	0.175355	1
Man_FastingGlucose	glycocholic acid	0.128506	0.175413	1
Man_FastingGlucose	pridinol	0.127454	0.182136	1
Man_FastingGlucose	nifuroxazide	0.127382	0.182601	1
Man_FastingGlucose	benzonatate	0.127174	0.183942	1
Man_FastingGlucose	diethylstilbestrol	0.126832	0.186148	1
Man_FastingGlucose	glycopyrronium bromide	0.126274	0.189772	1
Man_FastingGlucose	fenbufen	0.125574	0.19434	1
Man_FastingGlucose	miconazole	0.125424	0.195325	1
Man_FastingGlucose	5194442	0.125372	0.195663	1
Man_FastingGlucose	sulfamerazine	0.125372	0.195667	1
Man_FastingGlucose	valproic acid	0.124494	0.201449	1
Man_FastingGlucose	lomefloxacin	0.124461	0.201663	1
Man_FastingGlucose	benserazide	0.124091	0.204114	1
Man_FastingGlucose	ethisterone	0.12397	0.204913	1
Man_FastingGlucose	triflupromazine	0.123654	0.207012	1
Man_FastingGlucose	amitriptyline	0.123	0.211366	1
Man_FastingGlucose	fulvestrant	0.122979	0.211508	1
Man_FastingGlucose	metformin	0.122486	0.214805	1
Man_FastingGlucose	rofecoxib	0.122294	0.216092	1
Man_FastingGlucose	ifosfamide	0.121556	0.22104	1
Man_FastingGlucose	cyclic adenosine monophosphate	0.120908	0.225394	1
Man_FastingGlucose	ciclacillin	0.120853	0.225767	1
Man_FastingGlucose	dihydroergotamine	0.120592	0.227523	1
Man_FastingGlucose	CP-944629	0.12055	0.227809	1
Man_FastingGlucose	valinomycin	0.120421	0.22868	1
Man_FastingGlucose	oxamic acid	0.120062	0.231098	1
Man_FastingGlucose	CAY-10397	0.119757	0.233158	1
Man_FastingGlucose	TTNPB	0.11961	0.234151	1
Man_FastingGlucose	retrorsine	0.119391	0.235629	1
Man_FastingGlucose	lymecycline	0.119244	0.236623	1
Man_FastingGlucose	sulfaquinoxaline	0.118823	0.239466	1
Man_FastingGlucose	altretamine	0.118533	0.241425	1
Man_FastingGlucose	pimethixene	0.117664	0.2473	1
Man_FastingGlucose	suloctidil	0.11764	0.247466	1
Man_FastingGlucose	neomycin	0.117559	0.248012	1
Man_FastingGlucose	cefamandole	0.11723	0.250236	1
Man_FastingGlucose	celecoxib	0.117177	0.250591	1
Man_FastingGlucose	ouabain	0.11653	0.254959	1
Man_FastingGlucose	florfenicol	0.116458	0.255445	1
Man_FastingGlucose	pirenperone	0.116176	0.257344	1
Man_FastingGlucose	dilazep	0.115983	0.258643	1
Man_FastingGlucose	PHA-00665752	0.115934	0.258978	1
Man_FastingGlucose	LY-294002	0.115747	0.260233	1
Man_FastingGlucose	resveratrol	0.115619	0.261093	1
Man_FastingGlucose	glipizide	0.115516	0.26179	1
Man_FastingGlucose	mianserin	0.115421	0.262428	1
Man_FastingGlucose	phenelzine	0.115281	0.263367	1
Man_FastingGlucose	parbendazole	0.114484	0.268717	1
Man_FastingGlucose	ampyrone	0.11439	0.269346	1
Man_FastingGlucose	praziquantel	0.114062	0.271535	1
Man_FastingGlucose	nimesulide	0.113966	0.272181	1
Man_FastingGlucose	vincamine	0.113651	0.274282	1
Man_FastingGlucose	levothyroxine sodium	0.11362	0.274491	1
Man_FastingGlucose	PHA-00816795	0.113445	0.27565	1
Man_FastingGlucose	0173570-0000	0.112905	0.279241	1
Man_FastingGlucose	econazole	0.112623	0.281113	1
Man_FastingGlucose	naftopidil	0.112467	0.282144	1
Man_FastingGlucose	prasterone	0.111768	0.286757	1
Man_FastingGlucose	pepstatin	0.111316	0.289724	1
Man_FastingGlucose	homochlorcyclizine	0.111058	0.291415	1
Man_FastingGlucose	dimenhydrinate	0.11105	0.291468	1
Man_FastingGlucose	salbutamol	0.110986	0.291888	1
Man_FastingGlucose	etamivan	0.110682	0.293873	1
Man_FastingGlucose	foliosidine	0.11048	0.295184	1
Man_FastingGlucose	ursolic acid	0.109881	0.299073	1
Man_FastingGlucose	oxybuprocaine	0.109739	0.299992	1
Man_FastingGlucose	prednisone	0.109548	0.301222	1
Man_FastingGlucose	flucloxacillin	0.109494	0.301569	1
Man_FastingGlucose	5114445	0.109146	0.303804	1
Man_FastingGlucose	sulfadimethoxine	0.108936	0.305153	1
Man_FastingGlucose	brompheniramine	0.108544	0.307656	1
Man_FastingGlucose	colforsin	0.108338	0.308963	1
Man_FastingGlucose	bezafibrate	0.10824	0.30959	1
Man_FastingGlucose	ritodrine	0.108018	0.310997	1
Man_FastingGlucose	benzbromarone	0.107856	0.312022	1
Man_FastingGlucose	doxycycline	0.107673	0.313173	1
Man_FastingGlucose	Prestwick-967	0.107584	0.313734	1
Man_FastingGlucose	monocrotaline	0.107448	0.314592	1
Man_FastingGlucose	methoxsalen	0.1072	0.316145	1
Man_FastingGlucose	furosemide	0.107016	0.317295	1
Man_FastingGlucose	citiolone	0.106874	0.318184	1
Man_FastingGlucose	edrophonium chloride	0.106484	0.320605	1
Man_FastingGlucose	methapyrilene	0.10644	0.320877	1
Man_FastingGlucose	mesoridazine	0.106203	0.322346	1
Man_FastingGlucose	androsterone	0.105707	0.325392	1
Man_FastingGlucose	rotenone	0.105511	0.326593	1
Man_FastingGlucose	guanfacine	0.105446	0.326988	1
Man_FastingGlucose	prednicarbate	0.105306	0.327845	1
Man_FastingGlucose	nordihydroguaiaretic acid	0.105026	0.329548	1
Man_FastingGlucose	bupropion	0.104931	0.33012	1
Man_FastingGlucose	alsterpaullone	0.104554	0.332396	1
Man_FastingGlucose	piribedil	0.104382	0.333425	1
Man_FastingGlucose	pizotifen	0.104256	0.334181	1
Man_FastingGlucose	aminoglutethimide	0.104068	0.335304	1
Man_FastingGlucose	AR-A014418	0.103808	0.336853	1
Man_FastingGlucose	phenformin	0.10359	0.338144	1
Man_FastingGlucose	trapidil	0.103446	0.338991	1
Man_FastingGlucose	cortisone	0.103016	0.341521	1
Man_FastingGlucose	cefuroxime	0.102886	0.34228	1
Man_FastingGlucose	chlorpromazine	0.102777	0.342918	1
Man_FastingGlucose	Prestwick-685	0.102662	0.343583	1
Man_FastingGlucose	flunarizine	0.102651	0.343648	1
Man_FastingGlucose	tropicamide	0.100918	0.353545	1
Man_FastingGlucose	exisulind	0.0997434	0.360052	1
Man_FastingGlucose	minaprine	0.0996404	0.360615	1
Man_FastingGlucose	demecarium bromide	0.0995872	0.360905	1
Man_FastingGlucose	PHA-00851261E	0.0989711	0.364237	1
Man_FastingGlucose	tetramisole	0.0988266	0.365012	1
Man_FastingGlucose	corbadrine	0.0986658	0.365871	1
Man_FastingGlucose	tetracycline	0.0983951	0.36731	1
Man_FastingGlucose	PF-01378883-00	0.0983065	0.367778	1
Man_FastingGlucose	tiaprofenic acid	0.0972141	0.373474	1
Man_FastingGlucose	ciprofibrate	0.0963714	0.37776	1
Man_FastingGlucose	15(S)-15-methylprostaglandin E2	0.0962505	0.378368	1
Man_FastingGlucose	moroxydine	0.0962241	0.378499	1
Man_FastingGlucose	zuclopenthixol	0.0960332	0.379453	1
Man_FastingGlucose	hexestrol	0.095102	0.384036	1
Man_FastingGlucose	capsaicin	0.0942416	0.388164	1
Man_FastingGlucose	buflomedil	0.0936187	0.391088	1
Man_FastingGlucose	pregnenolone	0.0934934	0.39167	1
Man_FastingGlucose	chlortetracycline	0.0934706	0.391776	1
Man_FastingGlucose	fenbendazole	0.0934431	0.391903	1
Man_FastingGlucose	clofazimine	0.0931427	0.393287	1
Man_FastingGlucose	betonicine	0.0930146	0.393873	1
Man_FastingGlucose	alpha-ergocryptine	0.0930116	0.393887	1
Man_FastingGlucose	glimepiride	0.0929689	0.394082	1
Man_FastingGlucose	mycophenolic acid	0.0929383	0.394221	1
Man_FastingGlucose	dicycloverine	0.0924382	0.396482	1
Man_FastingGlucose	ergocalciferol	0.0916998	0.399756	1
Man_FastingGlucose	procarbazine	0.0909342	0.40307	1
Man_FastingGlucose	vidarabine	0.0903033	0.405738	1
Man_FastingGlucose	lovastatin	0.0898011	0.407822	1
Man_FastingGlucose	dimethadione	0.0893171	0.409796	1
Man_FastingGlucose	minocycline	0.0890589	0.410836	1
Man_FastingGlucose	isoconazole	0.0878151	0.415713	1
Man_FastingGlucose	meclofenoxate	0.0877569	0.415935	1
Man_FastingGlucose	flunixin	0.0876816	0.416223	1
Man_FastingGlucose	megestrol	0.0872497	0.417858	1
Man_FastingGlucose	articaine	0.0868817	0.41923	1
Man_FastingGlucose	cinchocaine	0.086782	0.419599	1
Man_FastingGlucose	pipemidic acid	0.0867684	0.419649	1
Man_FastingGlucose	rimexolone	0.0866364	0.420134	1
Man_FastingGlucose	vanoxerine	0.0864598	0.42078	1
Man_FastingGlucose	captopril	0.0862976	0.42137	1
Man_FastingGlucose	0179445-0000	0.0849601	0.426092	1
Man_FastingGlucose	azaperone	0.0844586	0.4278	1
Man_FastingGlucose	thioridazine	0.0837314	0.430216	1
Man_FastingGlucose	naltrexone	0.0832611	0.431741	1
Man_FastingGlucose	cefalexin	0.0830891	0.432292	1
Man_FastingGlucose	noscapine	0.083085	0.432305	1
Man_FastingGlucose	docosahexaenoic acid ethyl ester	0.0827869	0.43325	1
Man_FastingGlucose	gibberellic acid	0.0826886	0.433559	1
Man_FastingGlucose	metitepine	0.0826359	0.433724	1
Man_FastingGlucose	sisomicin	0.081066	0.438479	1
Man_FastingGlucose	zardaverine	0.0809222	0.4389	1
Man_FastingGlucose	clozapine	0.0807556	0.439383	1
Man_FastingGlucose	fluocinonide	0.0805193	0.440062	1
Man_FastingGlucose	methylbenzethonium chloride	0.0800488	0.441395	1
Man_FastingGlucose	naringin	0.0797399	0.442256	1
Man_FastingGlucose	7-aminocephalosporanic acid	0.0787371	0.44497	1
Man_FastingGlucose	dextromethorphan	0.0768479	0.449769	1
Man_FastingGlucose	denatonium benzoate	0.0758634	0.452115	1
Man_FastingGlucose	hydralazine	0.0756026	0.452719	1
Man_FastingGlucose	betulin	0.0746134	0.454948	1
Man_FastingGlucose	oligomycin	0.0738161	0.456675	1
Man_FastingGlucose	halofantrine	0.0726868	0.45902	1
Man_FastingGlucose	wortmannin	0.0720414	0.46031	1
Man_FastingGlucose	palmatine	0.0719812	0.460428	1
Man_FastingGlucose	prochlorperazine	0.071605	0.461162	1
Man_FastingGlucose	propofol	0.0701494	0.463897	1
Man_FastingGlucose	0175029-0000	0.0690794	0.465808	1
Man_FastingGlucose	thapsigargin	0.0680972	0.467497	1
Man_FastingGlucose	estradiol	0.0673879	0.468681	1
Man_FastingGlucose	butoconazole	0.0670719	0.4692	1
Man_FastingGlucose	norethisterone	0.0667139	0.469781	1
Man_FastingGlucose	apramycin	0.06617	0.470653	1
Man_FastingGlucose	eucatropine	0.0660102	0.470907	1
Man_FastingGlucose	salsolidin	0.0650499	0.472408	1
Man_FastingGlucose	carcinine	0.063169	0.475259	1
Man_FastingGlucose	clemastine	0.0625677	0.476152	1
Man_FastingGlucose	vancomycin	0.061232	0.478119	1
Man_FastingGlucose	perphenazine	0.0608683	0.478652	1
Man_FastingGlucose	tetrandrine	0.0606428	0.478982	1
Man_FastingGlucose	exemestane	0.0606409	0.478985	1
Man_FastingGlucose	PNU-0251126	0.0600566	0.479842	1
Man_FastingGlucose	chlorambucil	0.0591703	0.481146	1
Man_FastingGlucose	sulfamethoxazole	0.0591639	0.481156	1
Man_FastingGlucose	Prestwick-642	0.0581658	0.482639	1
Man_FastingGlucose	delsoline	0.0580273	0.482846	1
Man_FastingGlucose	todralazine	0.0579906	0.482901	1
Man_FastingGlucose	chlormezanone	0.0579759	0.482924	1
Man_FastingGlucose	flutamide	0.0576769	0.483374	1
Man_FastingGlucose	metyrapone	0.0573552	0.483861	1
Man_FastingGlucose	pentetrazol	0.0572241	0.484061	1
Man_FastingGlucose	meptazinol	0.0563074	0.485474	1
Man_FastingGlucose	fluvoxamine	0.05617	0.485688	1
Man_FastingGlucose	maprotiline	0.0561136	0.485777	1
Man_FastingGlucose	alfaxalone	0.055046	0.48748	1
Man_FastingGlucose	cloperastine	0.0549633	0.487614	1
Man_FastingGlucose	chenodeoxycholic acid	0.0548503	0.487799	1
Man_FastingGlucose	SR-95531	0.0541292	0.488994	1
Man_FastingGlucose	scopolamine N-oxide	0.0538383	0.489485	1
Man_FastingGlucose	acetohexamide	0.0538166	0.489522	1
Man_FastingGlucose	pyrazinamide	0.0536969	0.489727	1
Man_FastingGlucose	flunisolide	0.053604	0.489886	1
Man_FastingGlucose	15-delta prostaglandin J2	0.0534759	0.490106	1
Man_FastingGlucose	Prestwick-864	0.0533202	0.490376	1
Man_FastingGlucose	esculin	0.0527043	0.491462	1
Man_FastingGlucose	desipramine	0.0526061	0.491638	1
Man_FastingGlucose	kanamycin	0.0518854	0.492956	1
Man_FastingGlucose	difenidol	0.0518185	0.493081	1
Man_FastingGlucose	dequalinium chloride	0.0514643	0.493748	1
Man_FastingGlucose	fusaric acid	0.0514467	0.493781	1
Man_FastingGlucose	emetine	0.0510049	0.494632	1
Man_FastingGlucose	medrysone	0.050977	0.494687	1
Man_FastingGlucose	colchicine	0.0500842	0.496472	1
Man_FastingGlucose	terfenadine	0.0500248	0.496594	1
Man_FastingGlucose	dydrogesterone	0.0495464	0.497591	1
Man_FastingGlucose	chloropyramine	0.0493996	0.497903	1
Man_FastingGlucose	solanine	0.0487798	0.499248	1
Man_FastingGlucose	altizide	0.0477554	0.501586	1
Man_FastingGlucose	diclofenac	0.0475815	0.501997	1
Man_FastingGlucose	thioguanosine	0.046914	0.503619	1
Man_FastingGlucose	scriptaid	0.0467523	0.504023	1
Man_FastingGlucose	ifenprodil	0.046708	0.504134	1
Man_FastingGlucose	isoxicam	0.0462124	0.5054	1
Man_FastingGlucose	berberine	0.0460312	0.505873	1
Man_FastingGlucose	PNU-0230031	0.0457865	0.50652	1
Man_FastingGlucose	U0125	0.045681	0.506803	1
Man_FastingGlucose	suprofen	0.0456634	0.50685	1
Man_FastingGlucose	alexidine	0.045584	0.507064	1
Man_FastingGlucose	copper sulfate	0.0453011	0.507835	1
Man_FastingGlucose	protoveratrine A	0.0451053	0.508378	1
Man_FastingGlucose	promazine	0.0450248	0.508603	1
Man_FastingGlucose	acenocoumarol	0.0447832	0.509285	1
Man_FastingGlucose	talampicillin	0.0443505	0.510535	1
Man_FastingGlucose	pioglitazone	0.0438584	0.512	1
Man_FastingGlucose	heliotrine	0.0437778	0.512245	1
Man_FastingGlucose	cefixime	0.0437719	0.512263	1
Man_FastingGlucose	fluspirilene	0.0434355	0.513298	1
Man_FastingGlucose	bromopride	0.0423755	0.516713	1
Man_FastingGlucose	cetirizine	0.0423538	0.516786	1
Man_FastingGlucose	iohexol	0.0419688	0.518088	1
Man_FastingGlucose	lobelanidine	0.0417491	0.518847	1
Man_FastingGlucose	nitrofurantoin	0.041371	0.520178	1
Man_FastingGlucose	gabapentin	0.0412231	0.520707	1
Man_FastingGlucose	indapamide	0.0411548	0.520954	1
Man_FastingGlucose	demeclocycline	0.041103	0.521141	1
Man_FastingGlucose	piperlongumine	0.0407017	0.522616	1
Man_FastingGlucose	triamterene	0.0405799	0.523071	1
Man_FastingGlucose	AH-23848	0.0405561	0.523161	1
Man_FastingGlucose	gemfibrozil	0.0403475	0.523951	1
Man_FastingGlucose	estrone	0.0400157	0.525229	1
Man_FastingGlucose	MG-132	0.039876	0.525775	1
Man_FastingGlucose	picotamide	0.0398624	0.525829	1
Man_FastingGlucose	hesperetin	0.0396964	0.526485	1
Man_FastingGlucose	vorinostat	0.039622	0.526782	1
Man_FastingGlucose	ethambutol	0.039512	0.527223	1
Man_FastingGlucose	iproniazid	0.0391502	0.528695	1
Man_FastingGlucose	atracurium besilate	0.0388611	0.529897	1
Man_FastingGlucose	thiostrepton	0.0383808	0.531943	1
Man_FastingGlucose	methazolamide	0.0383586	0.53204	1
Man_FastingGlucose	sulconazole	0.0380984	0.533176	1
Man_FastingGlucose	tonzonium bromide	0.0379663	0.53376	1
Man_FastingGlucose	oxprenolol	0.037962	0.53378	1
Man_FastingGlucose	riluzole	0.0378707	0.534186	1
Man_FastingGlucose	16,16-dimethylprostaglandin E2	0.0376562	0.535151	1
Man_FastingGlucose	galantamine	0.0372283	0.537116	1
Man_FastingGlucose	erastin	0.0372106	0.537198	1
Man_FastingGlucose	hydrocortisone	0.0369925	0.538221	1
Man_FastingGlucose	dexibuprofen	0.0368734	0.538785	1
Man_FastingGlucose	SC-560	0.0366723	0.539748	1
Man_FastingGlucose	verteporfin	0.0366435	0.539887	1
Man_FastingGlucose	amoxapine	0.0365397	0.540389	1
Man_FastingGlucose	lisuride	0.0363678	0.541228	1
Man_FastingGlucose	meticrane	0.0362328	0.541894	1
Man_FastingGlucose	(-)-MK-801	0.035775	0.544192	1
Man_FastingGlucose	alvespimycin	0.0357451	0.544344	1
Man_FastingGlucose	lorglumide	0.0355465	0.545363	1
Man_FastingGlucose	8-azaguanine	0.0352094	0.54712	1
Man_FastingGlucose	chlorprothixene	0.0350552	0.547936	1
Man_FastingGlucose	hydroxyzine	0.0341095	0.553108	1
Man_FastingGlucose	hesperidin	0.0340989	0.553168	1
Man_FastingGlucose	luteolin	0.0340862	0.553239	1
Man_FastingGlucose	guanadrel	0.0338151	0.554778	1
Man_FastingGlucose	butyl hydroxybenzoate	0.0334741	0.556748	1
Man_FastingGlucose	harman	0.0330634	0.559174	1
Man_FastingGlucose	benzylpenicillin	0.0329615	0.559784	1
Man_FastingGlucose	mepenzolate bromide	0.0329533	0.559833	1
Man_FastingGlucose	reserpine	0.0329269	0.559992	1
Man_FastingGlucose	myosmine	0.0328851	0.560244	1
Man_FastingGlucose	roxithromycin	0.032865	0.560366	1
Man_FastingGlucose	prenylamine	0.032825	0.560608	1
Man_FastingGlucose	3-acetamidocoumarin	0.0327369	0.561142	1
Man_FastingGlucose	oxetacaine	0.0326291	0.561801	1
Man_FastingGlucose	pseudopelletierine	0.0325978	0.561993	1
Man_FastingGlucose	benperidol	0.0324502	0.562902	1
Man_FastingGlucose	0297417-0002B	0.0323905	0.563272	1
Man_FastingGlucose	hycanthone	0.032342	0.563574	1
Man_FastingGlucose	flavoxate	0.0319239	0.566207	1
Man_FastingGlucose	khellin	0.0318553	0.566646	1
Man_FastingGlucose	tiratricol	0.0313075	0.570204	1
Man_FastingGlucose	sulindac sulfide	0.031297	0.570273	1
Man_FastingGlucose	dantrolene	0.0312764	0.570409	1
Man_FastingGlucose	serotonin	0.0312689	0.570459	1
Man_FastingGlucose	ranitidine	0.0312312	0.570708	1
Man_FastingGlucose	BCB000039	0.031118	0.57146	1
Man_FastingGlucose	5140203	0.0310276	0.572064	1
Man_FastingGlucose	tiapride	0.0310073	0.5722	1
Man_FastingGlucose	sulfathiazole	0.0307659	0.573829	1
Man_FastingGlucose	eldeline	0.0307236	0.574116	1
Man_FastingGlucose	proguanil	0.0307082	0.574221	1
Man_FastingGlucose	adrenosterone	0.0306992	0.574283	1
Man_FastingGlucose	piperine	0.0305614	0.575225	1
Man_FastingGlucose	topiramate	0.0305018	0.575635	1
Man_FastingGlucose	SC-58125	0.0300915	0.578493	1
Man_FastingGlucose	metanephrine	0.0300161	0.579024	1
Man_FastingGlucose	(+/-)-catechin	0.0297938	0.580605	1
Man_FastingGlucose	trazodone	0.0297453	0.580952	1
Man_FastingGlucose	deferoxamine	0.0296819	0.581408	1
Man_FastingGlucose	fludroxycortide	0.0295544	0.582328	1
Man_FastingGlucose	hexamethonium bromide	0.0291492	0.585294	1
Man_FastingGlucose	celastrol	0.0290644	0.585922	1
Man_FastingGlucose	droperidol	0.0290336	0.586152	1
Man_FastingGlucose	tretinoin	0.0287755	0.588085	1
Man_FastingGlucose	N-phenylanthranilic acid	0.0284676	0.590424	1
Man_FastingGlucose	0198306-0000	0.0283291	0.591488	1
Man_FastingGlucose	meropenem	0.028263	0.591999	1
Man_FastingGlucose	Prestwick-1080	0.0281666	0.592747	1
Man_FastingGlucose	lidocaine	0.0279686	0.594294	1
Man_FastingGlucose	bromocriptine	0.0275908	0.597287	1
Man_FastingGlucose	morantel	0.0275316	0.597762	1
Man_FastingGlucose	bacampicillin	0.0274262	0.59861	1
Man_FastingGlucose	menadione	0.0273872	0.598925	1
Man_FastingGlucose	digoxin	0.0270067	0.602027	1
Man_FastingGlucose	metacycline	0.0269392	0.602583	1
Man_FastingGlucose	SB-202190	0.0268784	0.603086	1
Man_FastingGlucose	scopoletin	0.0268461	0.603354	1
Man_FastingGlucose	gliquidone	0.0268154	0.603608	1
Man_FastingGlucose	pronetalol	0.0259728	0.610747	1
Man_FastingGlucose	gliclazide	0.0259595	0.610863	1
Man_FastingGlucose	Prestwick-674	0.0256991	0.613127	1
Man_FastingGlucose	apigenin	0.0255852	0.614127	1
Man_FastingGlucose	BAS-012416453	0.0255213	0.61469	1
Man_FastingGlucose	novobiocin	0.0255132	0.614761	1
Man_FastingGlucose	canavanine	0.0254669	0.61517	1
Man_FastingGlucose	bemegride	0.0254506	0.615314	1
Man_FastingGlucose	0316684-0000	0.0254126	0.615651	1
Man_FastingGlucose	deptropine	0.0253803	0.615938	1
Man_FastingGlucose	fluorocurarine	0.0251935	0.617603	1
Man_FastingGlucose	methylergometrine	0.0250075	0.619276	1
Man_FastingGlucose	Prestwick-860	0.02483	0.620885	1
Man_FastingGlucose	rosiglitazone	0.0246166	0.622836	1
Man_FastingGlucose	sulfachlorpyridazine	0.0244067	0.624774	1
Man_FastingGlucose	decitabine	0.0243528	0.625274	1
Man_FastingGlucose	fenofibrate	0.0243296	0.62549	1
Man_FastingGlucose	chloropyrazine	0.0243264	0.62552	1
Man_FastingGlucose	doxazosin	0.0242409	0.626317	1
Man_FastingGlucose	cicloheximide	0.0242306	0.626413	1
Man_FastingGlucose	phenyl biguanide	0.0241637	0.627039	1
Man_FastingGlucose	repaglinide	0.0239346	0.629197	1
Man_FastingGlucose	mepyramine	0.023857	0.629932	1
Man_FastingGlucose	bepridil	0.0237913	0.630557	1
Man_FastingGlucose	ketanserin	0.0237068	0.631363	1
Man_FastingGlucose	orlistat	0.0236479	0.631927	1
Man_FastingGlucose	sulfamonomethoxine	0.0236311	0.632088	1
Man_FastingGlucose	eticlopride	0.0235592	0.632779	1
Man_FastingGlucose	furaltadone	0.0234607	0.633728	1
Man_FastingGlucose	simvastatin	0.0234573	0.63376	1
Man_FastingGlucose	beta-escin	0.0233688	0.634617	1
Man_FastingGlucose	canadine	0.0233159	0.635131	1
Man_FastingGlucose	dimethyloxalylglycine	0.0231506	0.636742	1
Man_FastingGlucose	orphenadrine	0.0229461	0.638751	1
Man_FastingGlucose	dopamine	0.0229169	0.639039	1
Man_FastingGlucose	dipivefrine	0.0228757	0.639447	1
Man_FastingGlucose	dl-alpha tocopherol	0.0227675	0.64052	1
Man_FastingGlucose	(-)-isoprenaline	0.0225661	0.64253	1
Man_FastingGlucose	arachidonic acid	0.0225362	0.642831	1
Man_FastingGlucose	2,6-dimethylpiperidine	0.0224377	0.643821	1
Man_FastingGlucose	paclitaxel	0.0223769	0.644434	1
Man_FastingGlucose	chlorcyclizine	0.022172	0.646512	1
Man_FastingGlucose	vitexin	0.0219532	0.64875	1
Man_FastingGlucose	triflusal	0.0218612	0.649697	1
Man_FastingGlucose	ketorolac	0.0218349	0.649968	1
Man_FastingGlucose	pentoxifylline	0.021781	0.650525	1
Man_FastingGlucose	naloxone	0.0216367	0.652021	1
Man_FastingGlucose	ginkgolide A	0.0215875	0.652533	1
Man_FastingGlucose	santonin	0.0215808	0.652603	1
Man_FastingGlucose	5186324	0.0215598	0.652822	1
Man_FastingGlucose	sodium phenylbutyrate	0.0215532	0.652891	1
Man_FastingGlucose	stachydrine	0.0214403	0.654072	1
Man_FastingGlucose	tranexamic acid	0.0213705	0.654804	1
Man_FastingGlucose	sulfamethoxypyridazine	0.0211906	0.656701	1
Man_FastingGlucose	clotrimazole	0.0211102	0.657553	1
Man_FastingGlucose	cefsulodin	0.0210763	0.657913	1
Man_FastingGlucose	monorden	0.0209596	0.659156	1
Man_FastingGlucose	dinoprost	0.0208269	0.660577	1
Man_FastingGlucose	5286656	0.0207959	0.66091	1
Man_FastingGlucose	indometacin	0.0207172	0.661757	1
Man_FastingGlucose	harmine	0.0206805	0.662152	1
Man_FastingGlucose	5151277	0.0206499	0.662483	1
Man_FastingGlucose	apomorphine	0.0204834	0.664286	1
Man_FastingGlucose	5109870	0.0203008	0.666277	1
Man_FastingGlucose	sirolimus	0.0202506	0.666828	1
Man_FastingGlucose	yohimbine	0.0200857	0.668641	1
Man_FastingGlucose	harmaline	0.0200168	0.669401	1
Man_FastingGlucose	fendiline	0.0199984	0.669605	1
Man_FastingGlucose	atropine	0.019987	0.669731	1
Man_FastingGlucose	(-)-catechin	0.0199242	0.670426	1
Man_FastingGlucose	epivincamine	0.0197577	0.672279	1
Man_FastingGlucose	succinylsulfathiazole	0.0197163	0.672741	1
Man_FastingGlucose	sulfanilamide	0.0196126	0.673903	1
Man_FastingGlucose	procyclidine	0.0196091	0.673942	1
Man_FastingGlucose	fasudil	0.0195932	0.67412	1
Man_FastingGlucose	5213008	0.019489	0.675292	1
Man_FastingGlucose	bupivacaine	0.019333	0.677054	1
Man_FastingGlucose	mephenytoin	0.0193178	0.677227	1
Man_FastingGlucose	loperamide	0.0190164	0.680662	1
Man_FastingGlucose	butacaine	0.0189287	0.681667	1
Man_FastingGlucose	pyridoxine	0.0188963	0.68204	1
Man_FastingGlucose	meclocycline	0.0188519	0.682551	1
Man_FastingGlucose	alprenolol	0.0187294	0.683965	1
Man_FastingGlucose	(+)-isoprenaline	0.0186758	0.684586	1
Man_FastingGlucose	etofenamate	0.0185867	0.685621	1
Man_FastingGlucose	butirosin	0.0185747	0.685759	1
Man_FastingGlucose	norcyclobenzaprine	0.0185564	0.685972	1
Man_FastingGlucose	oxybutynin	0.0185265	0.686321	1
Man_FastingGlucose	carbamazepine	0.0184234	0.687524	1
Man_FastingGlucose	azapropazone	0.018418	0.687586	1
Man_FastingGlucose	Prestwick-1083	0.0183896	0.687919	1
Man_FastingGlucose	rifampicin	0.0183792	0.688041	1
Man_FastingGlucose	sulfaphenazole	0.0182164	0.689952	1
Man_FastingGlucose	spiradoline	0.0178775	0.693963	1
Man_FastingGlucose	pyrvinium	0.0177334	0.695682	1
Man_FastingGlucose	riboflavin	0.017455	0.699026	1
Man_FastingGlucose	brinzolamide	0.0174399	0.699209	1
Man_FastingGlucose	haloperidol	0.0173405	0.70041	1
Man_FastingGlucose	picrotoxinin	0.0173271	0.700572	1
Man_FastingGlucose	indoprofen	0.0172991	0.700911	1
Man_FastingGlucose	SC-19220	0.0172917	0.701001	1
Man_FastingGlucose	quinpirole	0.0172311	0.701736	1
Man_FastingGlucose	trichlormethiazide	0.0167034	0.708203	1
Man_FastingGlucose	procaine	0.0166747	0.708557	1
Man_FastingGlucose	pimozide	0.0165935	0.709562	1
Man_FastingGlucose	methanthelinium bromide	0.0163857	0.712145	1
Man_FastingGlucose	clomifene	0.0163294	0.712848	1
Man_FastingGlucose	bretylium tosilate	0.0162395	0.713973	1
Man_FastingGlucose	trioxysalen	0.0160019	0.71696	1
Man_FastingGlucose	naftifine	0.0158697	0.71863	1
Man_FastingGlucose	nitrofural	0.0157623	0.719992	1
Man_FastingGlucose	moxonidine	0.0157121	0.720631	1
Man_FastingGlucose	albendazole	0.0156312	0.721661	1
Man_FastingGlucose	arachidonyltrifluoromethane	0.0155956	0.722116	1
Man_FastingGlucose	clorsulon	0.0155909	0.722175	1
Man_FastingGlucose	prednisolone	0.0155116	0.723189	1
Man_FastingGlucose	ciclopirox	0.0153862	0.724796	1
Man_FastingGlucose	benfluorex	0.0153572	0.725168	1
Man_FastingGlucose	sanguinarine	0.0153295	0.725524	1
Man_FastingGlucose	flufenamic acid	0.0149993	0.729791	1
Man_FastingGlucose	ellipticine	0.0149575	0.730334	1
Man_FastingGlucose	phenoxybenzamine	0.0148294	0.732002	1
Man_FastingGlucose	flumetasone	0.014561	0.735515	1
Man_FastingGlucose	hydrastinine	0.0144899	0.736449	1
Man_FastingGlucose	nomegestrol	0.0143639	0.738111	1
Man_FastingGlucose	SB-203580	0.0143303	0.738554	1
Man_FastingGlucose	diphenylpyraline	0.014141	0.741062	1
Man_FastingGlucose	ursodeoxycholic acid	0.0139697	0.743342	1
Man_FastingGlucose	vinblastine	0.0139026	0.744239	1
Man_FastingGlucose	fluvastatin	0.0138982	0.744298	1
Man_FastingGlucose	progesterone	0.0138881	0.744433	1
Man_FastingGlucose	abamectin	0.0135946	0.748372	1
Man_FastingGlucose	cinoxacin	0.0135785	0.748589	1
Man_FastingGlucose	DL-thiorphan	0.0133286	0.751967	1
Man_FastingGlucose	cefalotin	0.0131136	0.75489	1
Man_FastingGlucose	cefotetan	0.0130721	0.755457	1
Man_FastingGlucose	diphenhydramine	0.0130134	0.756258	1
Man_FastingGlucose	ciclosporin	0.0129789	0.75673	1
Man_FastingGlucose	kaempferol	0.0129513	0.757107	1
Man_FastingGlucose	AG-028671	0.0129503	0.757121	1
Man_FastingGlucose	0317956-0000	0.0129163	0.757586	1
Man_FastingGlucose	promethazine	0.0128367	0.758677	1
Man_FastingGlucose	nipecotic acid	0.0127893	0.759328	1
Man_FastingGlucose	sulfametoxydiazine	0.0127526	0.759833	1
Man_FastingGlucose	laudanosine	0.0127177	0.760313	1
Man_FastingGlucose	adipiodone	0.0122035	0.767432	1
Man_FastingGlucose	amylocaine	0.0121906	0.767612	1
Man_FastingGlucose	aztreonam	0.0121669	0.767942	1
Man_FastingGlucose	cisapride	0.0121599	0.768039	1
Man_FastingGlucose	nortriptyline	0.0120125	0.770098	1
Man_FastingGlucose	ascorbic acid	0.0120018	0.770247	1
Man_FastingGlucose	ribostamycin	0.0119925	0.770378	1
Man_FastingGlucose	loxapine	0.011816	0.772853	1
Man_FastingGlucose	doxorubicin	0.0113889	0.77888	1
Man_FastingGlucose	Prestwick-664	0.0113569	0.779334	1
Man_FastingGlucose	imipenem	0.0110756	0.783338	1
Man_FastingGlucose	colecalciferol	0.0110298	0.783992	1
Man_FastingGlucose	probucol	0.0109685	0.784868	1
Man_FastingGlucose	pheneticillin	0.010738	0.788173	1
Man_FastingGlucose	chlorogenic acid	0.0107374	0.788182	1
Man_FastingGlucose	mifepristone	0.0106631	0.78925	1
Man_FastingGlucose	esculetin	0.0106044	0.790096	1
Man_FastingGlucose	amprolium	0.010593	0.79026	1
Man_FastingGlucose	Prestwick-1084	0.0103865	0.793243	1
Man_FastingGlucose	ionomycin	0.00997238	0.799261	1
Man_FastingGlucose	Prestwick-920	0.00993658	0.799783	1
Man_FastingGlucose	liothyronine	0.00990942	0.80018	1
Man_FastingGlucose	F0447-0125	0.00980867	0.801652	1
Man_FastingGlucose	5152487	0.00979194	0.801897	1
Man_FastingGlucose	NS-398	0.00970857	0.803119	1
Man_FastingGlucose	H-7	0.00963118	0.804254	1
Man_FastingGlucose	ethosuximide	0.00941852	0.807382	1
Man_FastingGlucose	corynanthine	0.00928342	0.809376	1
Man_FastingGlucose	calmidazolium	0.00907308	0.812489	1
Man_FastingGlucose	cefalonium	0.00904698	0.812876	1
Man_FastingGlucose	amantadine	0.00895753	0.814204	1
Man_FastingGlucose	levopropoxyphene	0.00887449	0.815438	1
Man_FastingGlucose	iopamidol	0.00880377	0.816491	1
Man_FastingGlucose	5211181	0.00879278	0.816655	1
Man_FastingGlucose	lysergol	0.00867192	0.818457	1
Man_FastingGlucose	heptaminol	0.00864359	0.81888	1
Man_FastingGlucose	ajmaline	0.00850183	0.821	1
Man_FastingGlucose	HNMPA-(AM)3	0.00848099	0.821312	1
Man_FastingGlucose	tolbutamide	0.00837892	0.822842	1
Man_FastingGlucose	tamoxifen	0.00835882	0.823144	1
Man_FastingGlucose	sulindac	0.00825378	0.824721	1
Man_FastingGlucose	guanabenz	0.00825292	0.824734	1
Man_FastingGlucose	carbachol	0.00812289	0.82669	1
Man_FastingGlucose	doxylamine	0.00804818	0.827816	1
Man_FastingGlucose	conessine	0.0080165	0.828294	1
Man_FastingGlucose	viomycin	0.00799616	0.828601	1
Man_FastingGlucose	amiloride	0.00783441	0.831045	1
Man_FastingGlucose	cantharidin	0.00779865	0.831586	1
Man_FastingGlucose	carmustine	0.00777255	0.831981	1
Man_FastingGlucose	streptozocin	0.00768195	0.833354	1
Man_FastingGlucose	glibenclamide	0.00768153	0.83336	1
Man_FastingGlucose	colistin	0.0076444	0.833923	1
Man_FastingGlucose	trifluoperazine	0.00763977	0.833993	1
Man_FastingGlucose	hydroflumethiazide	0.00734683	0.838448	1
Man_FastingGlucose	memantine	0.00712057	0.8419	1
Man_FastingGlucose	tyloxapol	0.00677757	0.847155	1
Man_FastingGlucose	proadifen	0.0067198	0.848043	1
Man_FastingGlucose	tocainide	0.00666093	0.848948	1
Man_FastingGlucose	piperacetazine	0.00660195	0.849855	1
Man_FastingGlucose	podophyllotoxin	0.00658112	0.850176	1
Man_FastingGlucose	iopromide	0.00651273	0.851229	1
Man_FastingGlucose	CP-320650-01	0.00650848	0.851295	1
Man_FastingGlucose	homosalate	0.00643452	0.852435	1
Man_FastingGlucose	convolamine	0.00640063	0.852958	1
Man_FastingGlucose	dienestrol	0.0059717	0.859594	1
Man_FastingGlucose	nifurtimox	0.00591053	0.860543	1
Man_FastingGlucose	mitoxantrone	0.00576881	0.862745	1
Man_FastingGlucose	securinine	0.00569142	0.863949	1
Man_FastingGlucose	PF-00875133-00	0.00563067	0.864895	1
Man_FastingGlucose	pindolol	0.00562174	0.865034	1
Man_FastingGlucose	Prestwick-689	0.00545255	0.867672	1
Man_FastingGlucose	meglumine	0.0053923	0.868612	1
Man_FastingGlucose	cimetidine	0.00534336	0.869376	1
Man_FastingGlucose	ipratropium bromide	0.00526503	0.870601	1
Man_FastingGlucose	cloxacillin	0.00526133	0.870658	1
Man_FastingGlucose	6-azathymine	0.0052402	0.870989	1
Man_FastingGlucose	metampicillin	0.0051414	0.872535	1
Man_FastingGlucose	isocarboxazid	0.00514059	0.872547	1
Man_FastingGlucose	hexetidine	0.00513691	0.872605	1
Man_FastingGlucose	pentamidine	0.00502705	0.874326	1
Man_FastingGlucose	etoposide	0.00489555	0.876389	1
Man_FastingGlucose	xylometazoline	0.00482875	0.877437	1
Man_FastingGlucose	paroxetine	0.00482415	0.87751	1
Man_FastingGlucose	parthenolide	0.00477918	0.878216	1
Man_FastingGlucose	remoxipride	0.00473486	0.878913	1
Man_FastingGlucose	isoniazid	0.00462826	0.880589	1
Man_FastingGlucose	Prestwick-983	0.004593	0.881144	1
Man_FastingGlucose	methylprednisolone	0.0045747	0.881432	1
Man_FastingGlucose	metamizole sodium	0.00444406	0.88349	1
Man_FastingGlucose	6-bromoindirubin-3-oxime	0.0044039	0.884123	1
Man_FastingGlucose	bambuterol	0.0043738	0.884598	1
Man_FastingGlucose	dicloxacillin	0.00433605	0.885194	1
Man_FastingGlucose	zalcitabine	0.00433151	0.885265	1
Man_FastingGlucose	STOCK1N-35215	0.00426033	0.886389	1
Man_FastingGlucose	ethotoin	0.00417302	0.887768	1
Man_FastingGlucose	oxytetracycline	0.00408863	0.889102	1
Man_FastingGlucose	solasodine	0.00408343	0.889184	1
Man_FastingGlucose	phenacetin	0.00379145	0.893806	1
Man_FastingGlucose	trimetazidine	0.00320129	0.903182	1
Man_FastingGlucose	gramine	0.00314306	0.90411	1
Man_FastingGlucose	Prestwick-1085	0.00306443	0.905362	1
Man_FastingGlucose	seneciphylline	0.0030543	0.905524	1
Man_FastingGlucose	metronidazole	0.0029902	0.906546	1
Man_FastingGlucose	fluorometholone	0.0028808	0.908291	1
Man_FastingGlucose	sulfacetamide	0.00284486	0.908864	1
Man_FastingGlucose	nalidixic acid	0.00278886	0.909758	1
Man_FastingGlucose	acetylsalicylic acid	0.00277989	0.909901	1
Man_FastingGlucose	procainamide	0.00265962	0.911822	1
Man_FastingGlucose	cycloserine	0.00260599	0.912679	1
Man_FastingGlucose	triamcinolone	0.00248166	0.914667	1
Man_FastingGlucose	flumequine	0.00218931	0.919346	1
Man_FastingGlucose	camptothecin	0.00212668	0.92035	1
Man_FastingGlucose	monastrol	0.00211249	0.920577	1
Man_FastingGlucose	phenylpropanolamine	0.00206838	0.921284	1
Man_FastingGlucose	strophanthidin	0.00204432	0.92167	1
Man_FastingGlucose	practolol	0.00204074	0.921727	1
Man_FastingGlucose	skimmianine	0.00181638	0.925326	1
Man_FastingGlucose	benzydamine	0.0015288	0.929944	1
Man_FastingGlucose	oxolinic acid	0.00150845	0.930271	1
Man_FastingGlucose	ronidazole	0.00149532	0.930482	1
Man_FastingGlucose	CP-690334-01	0.00136838	0.932523	1
Man_FastingGlucose	Prestwick-857	0.00132815	0.93317	1
Man_FastingGlucose	vinpocetine	0.00130856	0.933485	1
Man_FastingGlucose	disopyramide	0.00119243	0.935353	1
Man_FastingGlucose	etiocholanolone	0.000848077	0.940896	1
Man_FastingGlucose	suramin sodium	0.000802867	0.941624	1
Man_FastingGlucose	AH-6809	0.00073574	0.942706	1
Man_FastingGlucose	acacetin	0.000675954	0.943669	1
Man_FastingGlucose	sitosterol	0.000612343	0.944694	1
Man_FastingGlucose	pirlindole	0.000559741	0.945542	1
Man_FastingGlucose	adiphenine	0.000483563	0.94677	1
Man_FastingGlucose	STOCK1N-28457	0.000468184	0.947018	1
Man_FastingGlucose	thioproperazine	0.000467467	0.947029	1
Man_FastingGlucose	cyproheptadine	0.00044971	0.947315	1
Man_FastingGlucose	desoxycortone	0.000378482	0.948464	1
Man_FastingGlucose	danazol	0.000246011	0.9506	1
Man_FastingGlucose	dexpropranolol	0.000219744	0.951024	1
Man_FastingGlucose	antimycin A	0.000170516	0.951818	1
Man_FastingGlucose	troglitazone	-7.64677e-05	1	1
Man_FastingGlucose	beclometasone	-0.000153022	1	1
Man_FastingGlucose	equilin	-0.000185173	1	1
Man_FastingGlucose	pyrantel	-0.000288128	1	1
Man_FastingGlucose	cefotiam	-0.000572523	1	1
Man_FastingGlucose	withaferin A	-0.000588824	1	1
Man_FastingGlucose	ozagrel	-0.000604968	1	1
Man_FastingGlucose	nicardipine	-0.000611643	1	1
Man_FastingGlucose	fluphenazine	-0.000612627	1	1
Man_FastingGlucose	cinchonine	-0.000617389	1	1
Man_FastingGlucose	hydroxyachillin	-0.000737788	1	1
Man_FastingGlucose	ebselen	-0.000949418	1	1
Man_FastingGlucose	BCB000040	-0.00103722	1	1
Man_FastingGlucose	felbinac	-0.00116607	1	1
Man_FastingGlucose	metixene	-0.00116687	1	1
Man_FastingGlucose	carbenoxolone	-0.00118426	1	1
Man_FastingGlucose	irinotecan	-0.00120816	1	1
Man_FastingGlucose	atovaquone	-0.0012126	1	1
Man_FastingGlucose	roxarsone	-0.00126662	1	1
Man_FastingGlucose	domperidone	-0.00127545	1	1
Man_FastingGlucose	rescinnamine	-0.0016008	1	1
Man_FastingGlucose	oxantel	-0.00163704	1	1
Man_FastingGlucose	piromidic acid	-0.00164278	1	1
Man_FastingGlucose	finasteride	-0.00164376	1	1
Man_FastingGlucose	hydrastine hydrochloride	-0.00174608	1	1
Man_FastingGlucose	naringenin	-0.00188151	1	1
Man_FastingGlucose	paracetamol	-0.00189477	1	1
Man_FastingGlucose	risperidone	-0.00190661	1	1
Man_FastingGlucose	minoxidil	-0.00193975	1	1
Man_FastingGlucose	benzthiazide	-0.00227506	1	1
Man_FastingGlucose	dicoumarol	-0.00239348	1	1
Man_FastingGlucose	lomustine	-0.0024335	1	1
Man_FastingGlucose	6-benzylaminopurine	-0.00246981	1	1
Man_FastingGlucose	MK-886	-0.00247353	1	1
Man_FastingGlucose	diloxanide	-0.00261467	1	1
Man_FastingGlucose	pergolide	-0.0026258	1	1
Man_FastingGlucose	ketotifen	-0.00274188	1	1
Man_FastingGlucose	metoprolol	-0.00278944	1	1
Man_FastingGlucose	tribenoside	-0.0028371	0.999676	1
Man_FastingGlucose	cefepime	-0.00287672	0.999039	1
Man_FastingGlucose	cytisine	-0.00310081	0.995437	1
Man_FastingGlucose	flurbiprofen	-0.00315397	0.994583	1
Man_FastingGlucose	ticarcillin	-0.0031717	0.994299	1
Man_FastingGlucose	clioquinol	-0.00322179	0.993494	1
Man_FastingGlucose	PHA-00745360	-0.00323187	0.993332	1
Man_FastingGlucose	trimethylcolchicinic acid	-0.00339305	0.990745	1
Man_FastingGlucose	mephenesin	-0.00344421	0.989924	1
Man_FastingGlucose	aminocaproic acid	-0.00346851	0.989535	1
Man_FastingGlucose	lactobionic acid	-0.00360068	0.987415	1
Man_FastingGlucose	vinburnine	-0.00365394	0.986562	1
Man_FastingGlucose	iopanoic acid	-0.00367	0.986304	1
Man_FastingGlucose	11-deoxy-16,16-dimethylprostaglandin E2	-0.00375811	0.984893	1
Man_FastingGlucose	orciprenaline	-0.00379147	0.984359	1
Man_FastingGlucose	cefadroxil	-0.00380281	0.984177	1
Man_FastingGlucose	homatropine	-0.00381008	0.984061	1
Man_FastingGlucose	1,4-chrysenequinone	-0.00383165	0.983715	1
Man_FastingGlucose	thiamazole	-0.00398222	0.981306	1
Man_FastingGlucose	noretynodrel	-0.00426594	0.976771	1
Man_FastingGlucose	timolol	-0.00429261	0.976345	1
Man_FastingGlucose	sulfadiazine	-0.00433814	0.975618	1
Man_FastingGlucose	benzocaine	-0.00439705	0.974678	1
Man_FastingGlucose	SR-95639A	-0.00450838	0.972902	1
Man_FastingGlucose	piroxicam	-0.00468427	0.970099	1
Man_FastingGlucose	urapidil	-0.00471851	0.969553	1
Man_FastingGlucose	chrysin	-0.00486152	0.967277	1
Man_FastingGlucose	azlocillin	-0.00496936	0.965563	1
Man_FastingGlucose	Prestwick-691	-0.00497233	0.965516	1
Man_FastingGlucose	pentolonium	-0.00498645	0.965291	1
Man_FastingGlucose	neostigmine bromide	-0.00513181	0.962982	1
Man_FastingGlucose	flecainide	-0.00516734	0.962418	1
Man_FastingGlucose	cefoperazone	-0.00522028	0.961578	1
Man_FastingGlucose	lycorine	-0.00523204	0.961392	1
Man_FastingGlucose	isosorbide	-0.00528166	0.960605	1
Man_FastingGlucose	pancuronium bromide	-0.00570782	0.953859	1
Man_FastingGlucose	acetylsalicylsalicylic acid	-0.00590482	0.950749	1
Man_FastingGlucose	2-aminobenzenesulfonamide	-0.00596559	0.949791	1
Man_FastingGlucose	velnacrine	-0.00612326	0.947307	1
Man_FastingGlucose	metrifonate	-0.00645749	0.942054	1
Man_FastingGlucose	xamoterol	-0.00660056	0.939811	1
Man_FastingGlucose	primidone	-0.00666855	0.938746	1
Man_FastingGlucose	piracetam	-0.00682954	0.936228	1
Man_FastingGlucose	DL-PPMP	-0.00690255	0.935087	1
Man_FastingGlucose	spironolactone	-0.00692146	0.934792	1
Man_FastingGlucose	bumetanide	-0.00696725	0.934077	1
Man_FastingGlucose	acepromazine	-0.00697348	0.93398	1
Man_FastingGlucose	levamisole	-0.00702685	0.933147	1
Man_FastingGlucose	amoxicillin	-0.00724587	0.929735	1
Man_FastingGlucose	gentamicin	-0.00743328	0.926822	1
Man_FastingGlucose	bendroflumethiazide	-0.00747039	0.926246	1
Man_FastingGlucose	zoxazolamine	-0.00764145	0.923595	1
Man_FastingGlucose	hydroquinine	-0.00768711	0.922888	1
Man_FastingGlucose	ampicillin	-0.00773675	0.922119	1
Man_FastingGlucose	pivampicillin	-0.00777637	0.921507	1
Man_FastingGlucose	meteneprost	-0.00784003	0.920523	1
Man_FastingGlucose	W-13	-0.0079139	0.919382	1
Man_FastingGlucose	tropine	-0.00811479	0.916286	1
Man_FastingGlucose	idoxuridine	-0.00818194	0.915252	1
Man_FastingGlucose	naphazoline	-0.00821611	0.914727	1
Man_FastingGlucose	letrozole	-0.00827457	0.913828	1
Man_FastingGlucose	chloroquine	-0.00850198	0.91034	1
Man_FastingGlucose	isotretinoin	-0.00853423	0.909846	1
Man_FastingGlucose	fluticasone	-0.00875996	0.906395	1
Man_FastingGlucose	acemetacin	-0.00893071	0.903792	1
Man_FastingGlucose	terconazole	-0.00902231	0.902399	1
Man_FastingGlucose	C-75	-0.00920733	0.899589	1
Man_FastingGlucose	scopolamine	-0.0092345	0.899177	1
Man_FastingGlucose	physostigmine	-0.00925117	0.898925	1
Man_FastingGlucose	ramifenazone	-0.00928724	0.898378	1
Man_FastingGlucose	daunorubicin	-0.00958187	0.893925	1
Man_FastingGlucose	propantheline bromide	-0.00975003	0.891393	1
Man_FastingGlucose	trichostatin A	-0.00977398	0.891033	1
Man_FastingGlucose	mevalolactone	-0.0100554	0.886811	1
Man_FastingGlucose	AG-012559	-0.0101952	0.884722	1
Man_FastingGlucose	azacyclonol	-0.0102117	0.884475	1
Man_FastingGlucose	labetalol	-0.0106278	0.878287	1
Man_FastingGlucose	torasemide	-0.0109014	0.874241	1
Man_FastingGlucose	hyoscyamine	-0.0109997	0.872792	1
Man_FastingGlucose	propafenone	-0.011112	0.871139	1
Man_FastingGlucose	PHA-00767505E	-0.0113239	0.868032	1
Man_FastingGlucose	tranylcypromine	-0.0114889	0.86562	1
Man_FastingGlucose	nimodipine	-0.0116245	0.863644	1
Man_FastingGlucose	sulfinpyrazone	-0.0116478	0.863305	1
Man_FastingGlucose	dexverapamil	-0.0117067	0.862448	1
Man_FastingGlucose	5248896	-0.0118162	0.860858	1
Man_FastingGlucose	atractyloside	-0.0119195	0.859362	1
Man_FastingGlucose	imidurea	-0.0120274	0.857802	1
Man_FastingGlucose	cyclopentolate	-0.012449	0.851738	1
Man_FastingGlucose	nefopam	-0.0124819	0.851267	1
Man_FastingGlucose	amphotericin B	-0.0129067	0.845214	1
Man_FastingGlucose	fusidic acid	-0.0129369	0.844786	1
Man_FastingGlucose	sulfafurazole	-0.0131711	0.841475	1
Man_FastingGlucose	levocabastine	-0.0133004	0.839654	1
Man_FastingGlucose	ketoprofen	-0.0133084	0.839542	1
Man_FastingGlucose	theophylline	-0.0134055	0.838177	1
Man_FastingGlucose	methotrexate	-0.0135031	0.836809	1
Man_FastingGlucose	niridazole	-0.013508	0.836741	1
Man_FastingGlucose	trimipramine	-0.0135508	0.836142	1
Man_FastingGlucose	bisacodyl	-0.0135582	0.836038	1
Man_FastingGlucose	quinethazone	-0.013761	0.833209	1
Man_FastingGlucose	3-hydroxy-DL-kynurenine	-0.013866	0.831749	1
Man_FastingGlucose	blebbistatin	-0.0138699	0.831694	1
Man_FastingGlucose	bucladesine	-0.0138876	0.83145	1
Man_FastingGlucose	tolnaftate	-0.0139137	0.831087	1
Man_FastingGlucose	nifenazone	-0.0139486	0.830602	1
Man_FastingGlucose	spaglumic acid	-0.0140082	0.829778	1
Man_FastingGlucose	mebhydrolin	-0.0141841	0.827348	1
Man_FastingGlucose	PF-00562151-00	-0.0142555	0.826364	1
Man_FastingGlucose	harmol	-0.0142677	0.826196	1
Man_FastingGlucose	4-hydroxyphenazone	-0.0144354	0.823894	1
Man_FastingGlucose	clemizole	-0.0144829	0.823244	1
Man_FastingGlucose	diethylcarbamazine	-0.0145804	0.82191	1
Man_FastingGlucose	cinnarizine	-0.0146446	0.821035	1
Man_FastingGlucose	lithocholic acid	-0.0147095	0.82015	1
Man_FastingGlucose	tetracaine	-0.0147297	0.819875	1
Man_FastingGlucose	arecoline	-0.0147329	0.819832	1
Man_FastingGlucose	betulinic acid	-0.0149194	0.817301	1
Man_FastingGlucose	perhexiline	-0.0149811	0.816466	1
Man_FastingGlucose	etodolac	-0.0150649	0.815334	1
Man_FastingGlucose	bephenium hydroxynaphthoate	-0.015185	0.813716	1
Man_FastingGlucose	spiramycin	-0.0152481	0.812868	1
Man_FastingGlucose	asiaticoside	-0.0153968	0.810874	1
Man_FastingGlucose	etofylline	-0.0154113	0.81068	1
Man_FastingGlucose	thiocolchicoside	-0.0155003	0.809491	1
Man_FastingGlucose	PHA-00846566E	-0.0156195	0.807902	1
Man_FastingGlucose	methyldopa	-0.0159847	0.803069	1
Man_FastingGlucose	alfadolone	-0.0160613	0.80206	1
Man_FastingGlucose	rolipram	-0.0162658	0.799379	1
Man_FastingGlucose	spectinomycin	-0.0166845	0.793934	1
Man_FastingGlucose	zomepirac	-0.0167408	0.793207	1
Man_FastingGlucose	(+)-chelidonine	-0.0168599	0.791673	1
Man_FastingGlucose	hydrochlorothiazide	-0.0169068	0.791069	1
Man_FastingGlucose	ioxaglic acid	-0.0169385	0.790662	1
Man_FastingGlucose	kinetin	-0.0170112	0.78973	1
Man_FastingGlucose	betaxolol	-0.017028	0.789515	1
Man_FastingGlucose	Prestwick-1100	-0.0171362	0.788132	1
Man_FastingGlucose	sulpiride	-0.0172191	0.787075	1
Man_FastingGlucose	hymecromone	-0.0172568	0.786595	1
Man_FastingGlucose	5255229	-0.0175473	0.782916	1
Man_FastingGlucose	famprofazone	-0.0176011	0.782238	1
Man_FastingGlucose	nabumetone	-0.0176544	0.781568	1
Man_FastingGlucose	aciclovir	-0.0176871	0.781157	1
Man_FastingGlucose	ganciclovir	-0.0177196	0.780749	1
Man_FastingGlucose	3-nitropropionic acid	-0.018037	0.776785	1
Man_FastingGlucose	monobenzone	-0.0183251	0.77322	1
Man_FastingGlucose	iocetamic acid	-0.0184696	0.771443	1
Man_FastingGlucose	estriol	-0.0184885	0.771211	1
Man_FastingGlucose	propylthiouracil	-0.018635	0.76942	1
Man_FastingGlucose	phenindione	-0.018739	0.768153	1
Man_FastingGlucose	ofloxacin	-0.0187789	0.767668	1
Man_FastingGlucose	tioguanine	-0.0189484	0.765614	1
Man_FastingGlucose	moracizine	-0.0189624	0.765445	1
Man_FastingGlucose	alfuzosin	-0.0190104	0.764866	1
Man_FastingGlucose	clonidine	-0.0190137	0.764826	1
Man_FastingGlucose	ethionamide	-0.0190498	0.764391	1
Man_FastingGlucose	pentoxyverine	-0.0190912	0.763893	1
Man_FastingGlucose	lisinopril	-0.0193861	0.760363	1
Man_FastingGlucose	betahistine	-0.0194181	0.759981	1
Man_FastingGlucose	pivmecillinam	-0.0195539	0.758369	1
Man_FastingGlucose	atropine methonitrate	-0.0195966	0.757864	1
Man_FastingGlucose	dihydrostreptomycin	-0.0197447	0.756115	1
Man_FastingGlucose	crotamiton	-0.01997	0.753472	1
Man_FastingGlucose	puromycin	-0.0203668	0.748866	1
Man_FastingGlucose	helveticoside	-0.0203746	0.748777	1
Man_FastingGlucose	harmalol	-0.0204272	0.748171	1
Man_FastingGlucose	clindamycin	-0.020493	0.747414	1
Man_FastingGlucose	ceftazidime	-0.0205892	0.746311	1
Man_FastingGlucose	methacholine chloride	-0.0206372	0.745762	1
Man_FastingGlucose	probenecid	-0.0208453	0.743394	1
Man_FastingGlucose	tomatidine	-0.0213701	0.737497	1
Man_FastingGlucose	dorzolamide	-0.0213863	0.737317	1
Man_FastingGlucose	fenoprofen	-0.0217826	0.73294	1
Man_FastingGlucose	suxibuzone	-0.0218043	0.732702	1
Man_FastingGlucose	hydrocotarnine	-0.021836	0.732355	1
Man_FastingGlucose	ricinine	-0.0220852	0.72964	1
Man_FastingGlucose	propidium iodide	-0.022269	0.727654	1
Man_FastingGlucose	citalopram	-0.022307	0.727245	1
Man_FastingGlucose	omeprazole	-0.022494	0.72524	1
Man_FastingGlucose	proxyphylline	-0.0225261	0.724898	1
Man_FastingGlucose	terbutaline	-0.0225627	0.724508	1
Man_FastingGlucose	Prestwick-692	-0.0226255	0.72384	1
Man_FastingGlucose	fursultiamine	-0.0227882	0.722116	1
Man_FastingGlucose	ethaverine	-0.022981	0.720088	1
Man_FastingGlucose	milrinone	-0.0231485	0.718337	1
Man_FastingGlucose	oxedrine	-0.0235804	0.713878	1
Man_FastingGlucose	biperiden	-0.0237207	0.712445	1
Man_FastingGlucose	proxymetacaine	-0.02399	0.709718	1
Man_FastingGlucose	nicotinic acid	-0.0244366	0.70526	1
Man_FastingGlucose	isoflupredone	-0.0246104	0.703547	1
Man_FastingGlucose	chlorzoxazone	-0.0246185	0.703468	1
Man_FastingGlucose	S-propranolol	-0.0247612	0.702072	1
Man_FastingGlucose	5279552	-0.0249909	0.699841	1
Man_FastingGlucose	3-aminobenzamide	-0.0255961	0.694066	1
Man_FastingGlucose	nialamide	-0.0256482	0.693575	1
Man_FastingGlucose	furazolidone	-0.0260565	0.689772	1
Man_FastingGlucose	natamycin	-0.0261638	0.688783	1
Man_FastingGlucose	fisetin	-0.0264692	0.685996	1
Man_FastingGlucose	scoulerine	-0.0266406	0.684448	1
Man_FastingGlucose	cefazolin	-0.0270399	0.680888	1
Man_FastingGlucose	allantoin	-0.0274051	0.677687	1
Man_FastingGlucose	tetrahydroalstonine	-0.0275255	0.676644	1
Man_FastingGlucose	monensin	-0.0276385	0.67567	1
Man_FastingGlucose	geldanamycin	-0.027904	0.673402	1
Man_FastingGlucose	etacrynic acid	-0.0280308	0.672328	1
Man_FastingGlucose	amiprilose	-0.028133	0.671468	1
Man_FastingGlucose	co-dergocrine mesilate	-0.0281527	0.671302	1
Man_FastingGlucose	thioperamide	-0.0281744	0.67112	1
Man_FastingGlucose	iodixanol	-0.0282632	0.670377	1
Man_FastingGlucose	pempidine	-0.0283672	0.669511	1
Man_FastingGlucose	propranolol	-0.0284227	0.669051	1
Man_FastingGlucose	halcinonide	-0.0284551	0.668783	1
Man_FastingGlucose	diprophylline	-0.0290499	0.663932	1
Man_FastingGlucose	propoxycaine	-0.0291942	0.662776	1
Man_FastingGlucose	arcaine	-0.02962	0.659412	1
Man_FastingGlucose	thiamphenicol	-0.0299882	0.656561	1
Man_FastingGlucose	digoxigenin	-0.0300005	0.656467	1
Man_FastingGlucose	quinostatin	-0.0305912	0.652003	1
Man_FastingGlucose	demecolcine	-0.0312758	0.646995	1
Man_FastingGlucose	mephentermine	-0.0313275	0.646625	1
Man_FastingGlucose	sparteine	-0.0314228	0.645943	1
Man_FastingGlucose	bromperidol	-0.0321941	0.640554	1
Man_FastingGlucose	isoetarine	-0.0322261	0.640335	1
Man_FastingGlucose	Gly-His-Lys	-0.0326209	0.637666	1
Man_FastingGlucose	diclofenamide	-0.0328469	0.636163	1
Man_FastingGlucose	dioxybenzone	-0.0328537	0.636118	1
Man_FastingGlucose	Prestwick-1103	-0.0335015	0.631914	1
Man_FastingGlucose	cefmetazole	-0.0335771	0.631433	1
Man_FastingGlucose	nitrendipine	-0.0343559	0.626595	1
Man_FastingGlucose	clopamide	-0.0344697	0.625905	1
Man_FastingGlucose	L-methionine sulfoximine	-0.0344863	0.625805	1
Man_FastingGlucose	estropipate	-0.03462	0.625001	1
Man_FastingGlucose	levonorgestrel	-0.0349523	0.62303	1
Man_FastingGlucose	nisoxetine	-0.0353394	0.620781	1
Man_FastingGlucose	phthalylsulfathiazole	-0.0358816	0.617715	1
Man_FastingGlucose	anabasine	-0.0359852	0.61714	1
Man_FastingGlucose	ribavirin	-0.0360585	0.616735	1
Man_FastingGlucose	ramipril	-0.0360986	0.616514	1
Man_FastingGlucose	fenoterol	-0.0361022	0.616494	1
Man_FastingGlucose	methyldopate	-0.0361475	0.616246	1
Man_FastingGlucose	aceclofenac	-0.0361907	0.616009	1
Man_FastingGlucose	nalbuphine	-0.0362892	0.615472	1
Man_FastingGlucose	terazosin	-0.0367689	0.612901	1
Man_FastingGlucose	mesalazine	-0.0374456	0.609397	1
Man_FastingGlucose	oxaprozin	-0.0377527	0.607854	1
Man_FastingGlucose	meprylcaine	-0.037924	0.607005	1
Man_FastingGlucose	phentolamine	-0.0389656	0.602031	1
Man_FastingGlucose	10-methoxyharmalan	-0.0394416	0.599862	1
Man_FastingGlucose	clomipramine	-0.0399939	0.597424	1
Man_FastingGlucose	pramocaine	-0.040134	0.596819	1
Man_FastingGlucose	isoxsuprine	-0.040695	0.594448	1
Man_FastingGlucose	adenosine phosphate	-0.0407848	0.594076	1
Man_FastingGlucose	thiamine	-0.0409862	0.59325	1
Man_FastingGlucose	buspirone	-0.0410077	0.593163	1
Man_FastingGlucose	felodipine	-0.0410817	0.592862	1
Man_FastingGlucose	tridihexethyl	-0.0414976	0.591199	1
Man_FastingGlucose	levcycloserine	-0.0421223	0.588782	1
Man_FastingGlucose	fenspiride	-0.0423696	0.587852	1
Man_FastingGlucose	AG-013608	-0.0425568	0.587157	1
Man_FastingGlucose	metergoline	-0.0425586	0.58715	1
Man_FastingGlucose	etanidazole	-0.0427159	0.586573	1
Man_FastingGlucose	cyclopenthiazide	-0.0428649	0.586031	1
Man_FastingGlucose	Prestwick-559	-0.0431107	0.585149	1
Man_FastingGlucose	ioversol	-0.0432161	0.584775	1
Man_FastingGlucose	mimosine	-0.044054	0.581889	1
Man_FastingGlucose	calcium folinate	-0.0443555	0.580887	1
Man_FastingGlucose	harpagoside	-0.0465906	0.57403	1
Man_FastingGlucose	cyproterone	-0.0467333	0.573624	1
Man_FastingGlucose	primaquine	-0.0468629	0.573258	1
Man_FastingGlucose	aminohippuric acid	-0.0475413	0.571391	1
Man_FastingGlucose	diazoxide	-0.0480096	0.570146	1
Man_FastingGlucose	amiodarone	-0.048023	0.570111	1
Man_FastingGlucose	mafenide	-0.0484808	0.568929	1
Man_FastingGlucose	proscillaridin	-0.0493473	0.566776	1
Man_FastingGlucose	ornidazole	-0.0499182	0.565416	1
Man_FastingGlucose	cefotaxime	-0.050362	0.564388	1
Man_FastingGlucose	clebopride	-0.0507355	0.563542	1
Man_FastingGlucose	idazoxan	-0.0507442	0.563523	1
Man_FastingGlucose	clenbuterol	-0.0514228	0.562029	1
Man_FastingGlucose	iobenguane	-0.0515719	0.561708	1
Man_FastingGlucose	ikarugamycin	-0.051857	0.561101	1
Man_FastingGlucose	chlorphenamine	-0.0518695	0.561074	1
Man_FastingGlucose	fluoxetine	-0.0520776	0.560637	1
Man_FastingGlucose	tacrolimus	-0.0521955	0.560391	1
Man_FastingGlucose	valdecoxib	-0.0528238	0.559103	1
Man_FastingGlucose	fipexide	-0.0537981	0.557179	1
Man_FastingGlucose	lincomycin	-0.0541186	0.556563	1
Man_FastingGlucose	dirithromycin	-0.0544346	0.555964	1
Man_FastingGlucose	dexamethasone	-0.0546323	0.555593	1
Man_FastingGlucose	mepacrine	-0.0551106	0.554706	1
Man_FastingGlucose	midodrine	-0.0551348	0.554662	1
Man_FastingGlucose	testosterone	-0.0561421	0.552843	1
Man_FastingGlucose	raloxifene	-0.0575791	0.55034	1
Man_FastingGlucose	netilmicin	-0.0582635	0.549176	1
Man_FastingGlucose	oxymetazoline	-0.0587876	0.548294	1
Man_FastingGlucose	piperidolate	-0.0592855	0.547463	1
Man_FastingGlucose	prazosin	-0.0609998	0.544627	1
Man_FastingGlucose	alcuronium chloride	-0.0612698	0.544181	1
Man_FastingGlucose	aminophylline	-0.0622666	0.542535	1
Man_FastingGlucose	biotin	-0.0625697	0.542033	1
Man_FastingGlucose	nystatin	-0.0631915	0.540997	1
Man_FastingGlucose	sertaconazole	-0.0663086	0.535646	1
Man_FastingGlucose	5186223	-0.066876	0.534629	1
Man_FastingGlucose	tacrine	-0.0671034	0.534217	1
Man_FastingGlucose	latamoxef	-0.0679205	0.532713	1
Man_FastingGlucose	raubasine	-0.0682621	0.532072	1
Man_FastingGlucose	midecamycin	-0.0699002	0.528891	1
Man_FastingGlucose	Y-27632	-0.0702025	0.528283	1
Man_FastingGlucose	racecadotril	-0.0705563	0.527562	1
Man_FastingGlucose	5182598	-0.0743339	0.519176	1
Man_FastingGlucose	phenazone	-0.0778411	0.510057	1
Man_FastingGlucose	Prestwick-675	-0.0779036	0.509881	1
Man_FastingGlucose	pyrithyldione	-0.0786482	0.50775	1
Man_FastingGlucose	josamycin	-0.0788938	0.507031	1
Man_FastingGlucose	thiethylperazine	-0.0798048	0.504297	1
Man_FastingGlucose	oxybenzone	-0.0799004	0.504004	1
Man_FastingGlucose	folic acid	-0.0802949	0.502781	1
Man_FastingGlucose	CP-863187	-0.0810686	0.500321	1
Man_FastingGlucose	tinidazole	-0.0812202	0.499829	1
Man_FastingGlucose	Prestwick-981	-0.0814527	0.499068	1
Man_FastingGlucose	molsidomine	-0.0815842	0.498635	1
Man_FastingGlucose	karakoline	-0.0817192	0.498187	1
Man_FastingGlucose	pilocarpine	-0.0821593	0.496711	1
Man_FastingGlucose	NU-1025	-0.0833582	0.492546	1
Man_FastingGlucose	nilutamide	-0.0841296	0.489755	1
Man_FastingGlucose	protriptyline	-0.0848888	0.486922	1
Man_FastingGlucose	doxepin	-0.0852893	0.485392	1
Man_FastingGlucose	lobeline	-0.0857357	0.483658	1
Man_FastingGlucose	tracazolate	-0.0864865	0.480673	1
Man_FastingGlucose	dosulepin	-0.0870146	0.478521	1
Man_FastingGlucose	5155877	-0.0889947	0.470064	1
Man_FastingGlucose	chlorpropamide	-0.0896922	0.466937	1
Man_FastingGlucose	verapamil	-0.0900809	0.465161	1
Man_FastingGlucose	guaifenesin	-0.0901314	0.464928	1
Man_FastingGlucose	alpha-yohimbine	-0.0912575	0.459638	1
Man_FastingGlucose	benzathine benzylpenicillin	-0.0912972	0.459448	1
Man_FastingGlucose	ciprofloxacin	-0.0918238	0.456901	1
Man_FastingGlucose	vigabatrin	-0.0933525	0.449258	1
Man_FastingGlucose	etomidate	-0.0936562	0.447696	1
Man_FastingGlucose	BCB000038	-0.0939816	0.446005	1
Man_FastingGlucose	tubocurarine chloride	-0.0942954	0.444359	1
Man_FastingGlucose	spiperone	-0.0951157	0.439983	1
Man_FastingGlucose	gabexate	-0.0964555	0.432611	1
Man_FastingGlucose	loracarbef	-0.0965316	0.432184	1
Man_FastingGlucose	flupentixol	-0.0965944	0.431831	1
Man_FastingGlucose	12,13-EODE	-0.0966787	0.431356	1
Man_FastingGlucose	N-acetylmuramic acid	-0.0967275	0.431081	1
Man_FastingGlucose	(-)-atenolol	-0.0971693	0.428571	1
Man_FastingGlucose	nafcillin	-0.0972241	0.428258	1
Man_FastingGlucose	tiabendazole	-0.0973206	0.427705	1
Man_FastingGlucose	disulfiram	-0.0976618	0.425738	1
Man_FastingGlucose	pinacidil	-0.0977153	0.425428	1
Man_FastingGlucose	gallamine triethiodide	-0.0981545	0.422868	1
Man_FastingGlucose	trihexyphenidyl	-0.0982676	0.422204	1
Man_FastingGlucose	corticosterone	-0.098853	0.418738	1
Man_FastingGlucose	lansoprazole	-0.0996216	0.41411	1
Man_FastingGlucose	bergenin	-0.100633	0.407894	1
Man_FastingGlucose	levobunolol	-0.100759	0.407106	1
Man_FastingGlucose	dihydroergocristine	-0.101002	0.405587	1
Man_FastingGlucose	sulfabenzamide	-0.101363	0.403314	1
Man_FastingGlucose	5252917	-0.101505	0.402414	1
Man_FastingGlucose	chlortalidone	-0.102035	0.399039	1
Man_FastingGlucose	tetroquinone	-0.102973	0.392968	1
Man_FastingGlucose	dehydrocholic acid	-0.103196	0.391511	1
Man_FastingGlucose	melatonin	-0.10352	0.389381	1
Man_FastingGlucose	carteolol	-0.10356	0.389116	1
Man_FastingGlucose	tenoxicam	-0.104201	0.384852	1
Man_FastingGlucose	aconitine	-0.104512	0.382767	1
Man_FastingGlucose	betazole	-0.104629	0.381983	1
Man_FastingGlucose	calycanthine	-0.104934	0.379923	1
Man_FastingGlucose	benfotiamine	-0.105089	0.378869	1
Man_FastingGlucose	5253409	-0.105189	0.378191	1
Man_FastingGlucose	tyrphostin AG-1478	-0.105385	0.37686	1
Man_FastingGlucose	ethoxyquin	-0.105678	0.374853	1
Man_FastingGlucose	phenanthridinone	-0.105773	0.374205	1
Man_FastingGlucose	moxisylyte	-0.106435	0.369635	1
Man_FastingGlucose	myricetin	-0.106486	0.36928	1
Man_FastingGlucose	trifluridine	-0.106993	0.365747	1
Man_FastingGlucose	leflunomide	-0.107343	0.36329	1
Man_FastingGlucose	chlorhexidine	-0.10735	0.363238	1
Man_FastingGlucose	erythromycin	-0.108286	0.356614	1
Man_FastingGlucose	PNU-0293363	-0.108553	0.354705	1
Man_FastingGlucose	nifedipine	-0.108618	0.35424	1
Man_FastingGlucose	cyclizine	-0.108786	0.353042	1
Man_FastingGlucose	piperacillin	-0.109107	0.350731	1
Man_FastingGlucose	alpha-estradiol	-0.10958	0.347317	1
Man_FastingGlucose	Prestwick-665	-0.109631	0.346953	1
Man_FastingGlucose	nocodazole	-0.109696	0.346481	1
Man_FastingGlucose	streptomycin	-0.109956	0.344594	1
Man_FastingGlucose	baclofen	-0.110419	0.341217	1
Man_FastingGlucose	thalidomide	-0.110863	0.337964	1
Man_FastingGlucose	dizocilpine	-0.111218	0.335357	1
Man_FastingGlucose	xylazine	-0.111318	0.334618	1
Man_FastingGlucose	budesonide	-0.111818	0.330924	1
Man_FastingGlucose	cyclobenzaprine	-0.112736	0.324098	1
Man_FastingGlucose	mercaptopurine	-0.113016	0.322003	1
Man_FastingGlucose	digitoxigenin	-0.113259	0.320188	1
Man_FastingGlucose	nadide	-0.113625	0.317443	1
Man_FastingGlucose	chloramphenicol	-0.113637	0.317354	1
Man_FastingGlucose	acetazolamide	-0.113768	0.316367	1
Man_FastingGlucose	lasalocid	-0.113921	0.315217	1
Man_FastingGlucose	lidoflazine	-0.11399	0.314696	1
Man_FastingGlucose	sulfadimidine	-0.11438	0.311759	1
Man_FastingGlucose	aminophenazone	-0.114399	0.311615	1
Man_FastingGlucose	troleandomycin	-0.114771	0.308799	1
Man_FastingGlucose	isocorydine	-0.11502	0.306921	1
Man_FastingGlucose	tobramycin	-0.115048	0.306703	1
Man_FastingGlucose	enoxacin	-0.115388	0.30413	1
Man_FastingGlucose	IC-86621	-0.116458	0.29599	1
Man_FastingGlucose	piretanide	-0.116852	0.292992	1
Man_FastingGlucose	rilmenidine	-0.117336	0.289299	1
Man_FastingGlucose	zaprinast	-0.117592	0.287343	1
Man_FastingGlucose	tremorine	-0.117732	0.286269	1
Man_FastingGlucose	isradipine	-0.117764	0.286027	1
Man_FastingGlucose	pralidoxime	-0.117798	0.285764	1
Man_FastingGlucose	hecogenin	-0.118151	0.283064	1
Man_FastingGlucose	alclometasone	-0.11928	0.274429	1
Man_FastingGlucose	butamben	-0.119692	0.271282	1
Man_FastingGlucose	hexylcaine	-0.119915	0.26957	1
Man_FastingGlucose	etamsylate	-0.120165	0.267663	1
Man_FastingGlucose	sulfadoxine	-0.120322	0.266463	1
Man_FastingGlucose	sulfasalazine	-0.120367	0.266117	1
Man_FastingGlucose	levomepromazine	-0.120573	0.264539	1
Man_FastingGlucose	tolmetin	-0.120643	0.264005	1
Man_FastingGlucose	etilefrine	-0.120951	0.261658	1
Man_FastingGlucose	cromoglicic acid	-0.121107	0.26046	1
Man_FastingGlucose	decamethonium bromide	-0.121296	0.259021	1
Man_FastingGlucose	hemicholinium	-0.121487	0.257564	1
Man_FastingGlucose	enilconazole	-0.121707	0.255887	1
Man_FastingGlucose	betamethasone	-0.121877	0.254593	1
Man_FastingGlucose	debrisoquine	-0.122027	0.253453	1
Man_FastingGlucose	etidronic acid	-0.122044	0.253322	1
Man_FastingGlucose	dacarbazine	-0.122112	0.252799	1
Man_FastingGlucose	carisoprodol	-0.12276	0.247875	1
Man_FastingGlucose	coralyne	-0.1228	0.247574	1
Man_FastingGlucose	phensuximide	-0.123192	0.244602	1
Man_FastingGlucose	cinchonidine	-0.123213	0.244443	1
Man_FastingGlucose	acebutolol	-0.123889	0.239332	1
Man_FastingGlucose	metrizamide	-0.123996	0.238525	1
Man_FastingGlucose	metolazone	-0.124118	0.237607	1
Man_FastingGlucose	nadolol	-0.125292	0.22879	1
Man_FastingGlucose	cefaclor	-0.125936	0.223982	1
Man_FastingGlucose	3-acetylcoumarin	-0.125956	0.223837	1
Man_FastingGlucose	phenazopyridine	-0.126579	0.219215	1
Man_FastingGlucose	ondansetron	-0.127075	0.215552	1
Man_FastingGlucose	meclofenamic acid	-0.12708	0.215514	1
Man_FastingGlucose	butein	-0.127091	0.215434	1
Man_FastingGlucose	bicuculline	-0.127157	0.214946	1
Man_FastingGlucose	saquinavir	-0.127776	0.210407	1
Man_FastingGlucose	terguride	-0.127877	0.209669	1
Man_FastingGlucose	tiletamine	-0.128056	0.208359	1
Man_FastingGlucose	antazoline	-0.128273	0.206781	1
Man_FastingGlucose	tolazoline	-0.12863	0.204192	1
Man_FastingGlucose	gefitinib	-0.128743	0.203373	1
Man_FastingGlucose	carbinoxamine	-0.129149	0.200438	1
Man_FastingGlucose	rolitetracycline	-0.129222	0.199916	1
Man_FastingGlucose	imipramine	-0.129557	0.197509	1
Man_FastingGlucose	clidinium bromide	-0.129845	0.195452	1
Man_FastingGlucose	niflumic acid	-0.130236	0.192669	1
Man_FastingGlucose	depudecin	-0.130292	0.192271	1
Man_FastingGlucose	5149715	-0.130335	0.19196	1
Man_FastingGlucose	carbarsone	-0.130846	0.188354	1
Man_FastingGlucose	nizatidine	-0.131728	0.182178	1
Man_FastingGlucose	napelline	-0.13197	0.180504	1
Man_FastingGlucose	metoclopramide	-0.132188	0.178995	1
Man_FastingGlucose	dobutamine	-0.132435	0.177291	1
Man_FastingGlucose	Chicago Sky Blue 6B	-0.132745	0.175167	1
Man_FastingGlucose	clofilium tosylate	-0.133333	0.171163	1
Man_FastingGlucose	bisoprolol	-0.134868	0.160912	1
Man_FastingGlucose	naftidrofuryl	-0.134873	0.160878	1
Man_FastingGlucose	zidovudine	-0.135555	0.156414	1
Man_FastingGlucose	sulfaguanidine	-0.135664	0.155704	1
Man_FastingGlucose	sulfapyridine	-0.136075	0.153052	1
Man_FastingGlucose	oxolamine	-0.136612	0.149617	1
Man_FastingGlucose	diperodon	-0.137033	0.14695	1
Man_FastingGlucose	canrenoic acid	-0.137098	0.14654	1
Man_FastingGlucose	tolazamide	-0.138652	0.136931	1
Man_FastingGlucose	isometheptene	-0.138797	0.136047	1
Man_FastingGlucose	Prestwick-984	-0.139321	0.132896	1
Man_FastingGlucose	octopamine	-0.139604	0.131213	1
Man_FastingGlucose	oleandomycin	-0.140885	0.123726	1
Man_FastingGlucose	quipazine	-0.14099	0.123123	1
Man_FastingGlucose	amikacin	-0.141372	0.120949	1
Man_FastingGlucose	lanatoside C	-0.141753	0.118798	1
Man_FastingGlucose	alverine	-0.142191	0.116354	1
Man_FastingGlucose	epirizole	-0.143046	0.111667	1
Man_FastingGlucose	Trolox C	-0.143455	0.109467	1
Man_FastingGlucose	H-89	-0.143716	0.108076	1
Man_FastingGlucose	guanethidine	-0.143802	0.10762	1
Man_FastingGlucose	chlorphenesin	-0.14423	0.105368	1
Man_FastingGlucose	naproxen	-0.144426	0.104349	1
Man_FastingGlucose	pyrimethamine	-0.145096	0.100903	1
Man_FastingGlucose	2-deoxy-D-glucose	-0.145432	0.0992038	1
Man_FastingGlucose	pentetic acid	-0.145646	0.0981294	1
Man_FastingGlucose	diphemanil metilsulfate	-0.146163	0.0955684	1
Man_FastingGlucose	levodopa	-0.147012	0.0914489	1
Man_FastingGlucose	yohimbic acid	-0.148439	0.0847941	1
Man_FastingGlucose	PF-00539745-00	-0.148512	0.0844653	1
Man_FastingGlucose	mebeverine	-0.149583	0.0796967	1
Man_FastingGlucose	dapsone	-0.150385	0.0762491	1
Man_FastingGlucose	cyanocobalamin	-0.150484	0.0758291	1
Man_FastingGlucose	iloprost	-0.15093	0.0739635	1
Man_FastingGlucose	methoxamine	-0.151963	0.069764	1
Man_FastingGlucose	diflorasone	-0.152714	0.0668171	1
Man_FastingGlucose	selegiline	-0.153753	0.0628836	1
Man_FastingGlucose	theobromine	-0.155199	0.0576923	1
Man_FastingGlucose	ambroxol	-0.155525	0.0565662	1
Man_FastingGlucose	quercetin	-0.157001	0.0516641	1
Man_FastingGlucose	oxamniquine	-0.157035	0.051554	1
Man_FastingGlucose	mefexamide	-0.157897	0.0488452	1
Man_FastingGlucose	amodiaquine	-0.160785	0.0405406	0.988551
Man_FastingGlucose	diflunisal	-0.162254	0.0367545	0.943366
Man_FastingGlucose	alprostadil	-0.163526	0.0337005	0.919042
Man_FastingGlucose	trimethobenzamide	-0.164826	0.0307905	0.907247
Man_FastingGlucose	profenamine	-0.165119	0.030162	0.907247
Man_FastingGlucose	5230742	-0.165132	0.0301352	0.907247
Man_FastingGlucose	1,5-isoquinolinediol	-0.169481	0.02196	0.807776
Man_FastingGlucose	tetryzoline	-0.170371	0.0205321	0.807776
Man_FastingGlucose	sotalol	-0.170446	0.020415	0.807776
Man_FastingGlucose	N-acetyl-L-aspartic acid	-0.172959	0.0168065	0.758613
Man_FastingGlucose	lumicolchicine	-0.174838	0.0144689	0.728453
Man_FastingGlucose	pargyline	-0.175014	0.0142645	0.728453
Man_FastingGlucose	N6-methyladenosine	-0.176978	0.0121426	0.722482
Man_FastingGlucose	mefenamic acid	-0.178954	0.0102839	0.673084
Man_FastingGlucose	dinoprostone	-0.191008	0.00340428	0.408414
Man_FastingGlucose	fosfosal	-0.204199	0.000844795	0.221167
Man_FastingInsulin	pimethixene	0.275754	0.000675008	0.372543
Man_FastingInsulin	acetohexamide	0.268925	0.0011771	0.372543
Man_FastingInsulin	fisetin	0.266513	0.00142301	0.372543
Man_FastingInsulin	sulfaphenazole	0.256183	0.00308229	0.576388
Man_FastingInsulin	abamectin	0.251909	0.00416564	0.653115
Man_FastingInsulin	metitepine	0.249272	0.00498942	0.653115
Man_FastingInsulin	retrorsine	0.245675	0.00633958	0.748465
Man_FastingInsulin	spaglumic acid	0.234952	0.0123778	1
Man_FastingInsulin	amikacin	0.230954	0.0156163	1
Man_FastingInsulin	cloxacillin	0.229841	0.0166339	1
Man_FastingInsulin	oxaprozin	0.228455	0.017975	1
Man_FastingInsulin	pipenzolate bromide	0.227053	0.0194201	1
Man_FastingInsulin	perphenazine	0.226693	0.0198059	1
Man_FastingInsulin	alpha-ergocryptine	0.224533	0.0222548	1
Man_FastingInsulin	sulfadiazine	0.224061	0.0228199	1
Man_FastingInsulin	clemastine	0.223395	0.0236386	1
Man_FastingInsulin	Prestwick-1084	0.222946	0.0242027	1
Man_FastingInsulin	bambuterol	0.222756	0.0244448	1
Man_FastingInsulin	aminoglutethimide	0.222288	0.0250493	1
Man_FastingInsulin	amrinone	0.222125	0.025263	1
Man_FastingInsulin	fipexide	0.22155	0.0260268	1
Man_FastingInsulin	proadifen	0.221485	0.0261153	1
Man_FastingInsulin	doxepin	0.221416	0.0262084	1
Man_FastingInsulin	cinchonine	0.220817	0.0270274	1
Man_FastingInsulin	clomifene	0.220681	0.0272163	1
Man_FastingInsulin	bufexamac	0.220202	0.0278896	1
Man_FastingInsulin	metoprolol	0.219735	0.0285598	1
Man_FastingInsulin	pindolol	0.218956	0.0297036	1
Man_FastingInsulin	hesperetin	0.217051	0.0326524	1
Man_FastingInsulin	5279552	0.215069	0.0359545	1
Man_FastingInsulin	chloramphenicol	0.213778	0.0382375	1
Man_FastingInsulin	BCB000040	0.213657	0.0384571	1
Man_FastingInsulin	niclosamide	0.212429	0.0407398	1
Man_FastingInsulin	sulfapyridine	0.209896	0.0457636	1
Man_FastingInsulin	oleandomycin	0.208607	0.0484869	1
Man_FastingInsulin	1,4-chrysenequinone	0.208242	0.0492805	1
Man_FastingInsulin	paclitaxel	0.208118	0.0495528	1
Man_FastingInsulin	thioproperazine	0.206477	0.053246	1
Man_FastingInsulin	dehydrocholic acid	0.20543	0.0557018	1
Man_FastingInsulin	clofazimine	0.204689	0.0574897	1
Man_FastingInsulin	sotalol	0.204676	0.0575213	1
Man_FastingInsulin	corynanthine	0.204609	0.0576842	1
Man_FastingInsulin	fenbufen	0.204024	0.0591256	1
Man_FastingInsulin	copper sulfate	0.203781	0.0597317	1
Man_FastingInsulin	rifabutin	0.203152	0.0613231	1
Man_FastingInsulin	chlorambucil	0.202106	0.0640298	1
Man_FastingInsulin	verteporfin	0.201643	0.0652549	1
Man_FastingInsulin	fluvastatin	0.201511	0.0656056	1
Man_FastingInsulin	amoxapine	0.201085	0.0667507	1
Man_FastingInsulin	fenofibrate	0.200546	0.0682188	1
Man_FastingInsulin	bacitracin	0.200172	0.0692489	1
Man_FastingInsulin	terguride	0.200132	0.0693597	1
Man_FastingInsulin	amitriptyline	0.199779	0.0703448	1
Man_FastingInsulin	cinoxacin	0.199699	0.0705671	1
Man_FastingInsulin	dexverapamil	0.199265	0.0717921	1
Man_FastingInsulin	noscapine	0.19904	0.0724333	1
Man_FastingInsulin	5186223	0.198809	0.0730962	1
Man_FastingInsulin	isradipine	0.198263	0.0746732	1
Man_FastingInsulin	mycophenolic acid	0.197654	0.0764616	1
Man_FastingInsulin	piperacetazine	0.19739	0.0772463	1
Man_FastingInsulin	flumequine	0.197211	0.0777782	1
Man_FastingInsulin	isocarboxazid	0.196858	0.078841	1
Man_FastingInsulin	ivermectin	0.196314	0.0804907	1
Man_FastingInsulin	Prestwick-665	0.196023	0.0813848	1
Man_FastingInsulin	moracizine	0.195821	0.0820073	1
Man_FastingInsulin	astemizole	0.195282	0.0836865	1
Man_FastingInsulin	imipramine	0.195007	0.084553	1
Man_FastingInsulin	Prestwick-1080	0.194602	0.0858372	1
Man_FastingInsulin	ioxaglic acid	0.194591	0.0858712	1
Man_FastingInsulin	metrizamide	0.194265	0.0869146	1
Man_FastingInsulin	meptazinol	0.193762	0.0885379	1
Man_FastingInsulin	ethionamide	0.193754	0.0885622	1
Man_FastingInsulin	bethanechol	0.193566	0.0891748	1
Man_FastingInsulin	dextromethorphan	0.193553	0.0892182	1
Man_FastingInsulin	repaglinide	0.19331	0.0900122	1
Man_FastingInsulin	practolol	0.192005	0.0943531	1
Man_FastingInsulin	diltiazem	0.19101	0.0977465	1
Man_FastingInsulin	guaifenesin	0.190642	0.0990191	1
Man_FastingInsulin	naftifine	0.190461	0.099649	1
Man_FastingInsulin	bumetanide	0.19003	0.10116	1
Man_FastingInsulin	mercaptopurine	0.18933	0.103639	1
Man_FastingInsulin	decitabine	0.189238	0.103966	1
Man_FastingInsulin	altizide	0.189075	0.104549	1
Man_FastingInsulin	etomidate	0.189031	0.10471	1
Man_FastingInsulin	methylergometrine	0.188294	0.107372	1
Man_FastingInsulin	pancuronium bromide	0.188018	0.108376	1
Man_FastingInsulin	fluphenazine	0.187824	0.109087	1
Man_FastingInsulin	flunixin	0.187588	0.109957	1
Man_FastingInsulin	arecoline	0.187195	0.111411	1
Man_FastingInsulin	remoxipride	0.187127	0.111664	1
Man_FastingInsulin	niflumic acid	0.18712	0.111691	1
Man_FastingInsulin	trifluridine	0.187078	0.111847	1
Man_FastingInsulin	PF-00539745-00	0.186917	0.112446	1
Man_FastingInsulin	meclofenoxate	0.186714	0.113205	1
Man_FastingInsulin	oxybutynin	0.18649	0.114047	1
Man_FastingInsulin	orphenadrine	0.186197	0.11515	1
Man_FastingInsulin	quinpirole	0.186178	0.115223	1
Man_FastingInsulin	procaine	0.185874	0.116378	1
Man_FastingInsulin	enilconazole	0.185241	0.118797	1
Man_FastingInsulin	hydroquinine	0.184454	0.121844	1
Man_FastingInsulin	naproxen	0.184329	0.122332	1
Man_FastingInsulin	aminohippuric acid	0.184139	0.123074	1
Man_FastingInsulin	bezafibrate	0.183976	0.123714	1
Man_FastingInsulin	Prestwick-1083	0.183778	0.12449	1
Man_FastingInsulin	trazodone	0.183273	0.126489	1
Man_FastingInsulin	difenidol	0.182541	0.129412	1
Man_FastingInsulin	corbadrine	0.181883	0.13207	1
Man_FastingInsulin	tinidazole	0.181802	0.132396	1
Man_FastingInsulin	tremorine	0.181133	0.135127	1
Man_FastingInsulin	cantharidin	0.180913	0.136031	1
Man_FastingInsulin	nifuroxazide	0.180411	0.138107	1
Man_FastingInsulin	naftidrofuryl	0.180267	0.138704	1
Man_FastingInsulin	tetraethylenepentamine	0.18002	0.13973	1
Man_FastingInsulin	zuclopenthixol	0.179998	0.139823	1
Man_FastingInsulin	furazolidone	0.179945	0.140043	1
Man_FastingInsulin	dilazep	0.179842	0.14047	1
Man_FastingInsulin	benserazide	0.179606	0.14146	1
Man_FastingInsulin	10-methoxyharmalan	0.179342	0.142565	1
Man_FastingInsulin	terbutaline	0.179327	0.142628	1
Man_FastingInsulin	5252917	0.177058	0.152312	1
Man_FastingInsulin	pipemidic acid	0.176392	0.155201	1
Man_FastingInsulin	5149715	0.175532	0.158968	1
Man_FastingInsulin	exemestane	0.174443	0.163786	1
Man_FastingInsulin	dimenhydrinate	0.174092	0.165352	1
Man_FastingInsulin	glibenclamide	0.173986	0.165825	1
Man_FastingInsulin	ethotoin	0.173082	0.169886	1
Man_FastingInsulin	(-)-isoprenaline	0.172604	0.172042	1
Man_FastingInsulin	noretynodrel	0.172076	0.174441	1
Man_FastingInsulin	epitiostanol	0.171833	0.175546	1
Man_FastingInsulin	F0447-0125	0.171732	0.176009	1
Man_FastingInsulin	oxybuprocaine	0.171639	0.176432	1
Man_FastingInsulin	meclofenamic acid	0.171451	0.177292	1
Man_FastingInsulin	sulfadoxine	0.170839	0.180098	1
Man_FastingInsulin	cefmetazole	0.170164	0.183203	1
Man_FastingInsulin	butoconazole	0.16977	0.185026	1
Man_FastingInsulin	5162773	0.169238	0.187493	1
Man_FastingInsulin	sulindac	0.169093	0.188169	1
Man_FastingInsulin	ramipril	0.168263	0.192039	1
Man_FastingInsulin	cefotetan	0.167349	0.196324	1
Man_FastingInsulin	tiaprofenic acid	0.167204	0.197005	1
Man_FastingInsulin	Y-27632	0.167037	0.19779	1
Man_FastingInsulin	mepyramine	0.166643	0.199646	1
Man_FastingInsulin	mebeverine	0.165708	0.204069	1
Man_FastingInsulin	mefenamic acid	0.165254	0.206218	1
Man_FastingInsulin	enalapril	0.164621	0.209228	1
Man_FastingInsulin	calcium pantothenate	0.164328	0.210624	1
Man_FastingInsulin	dizocilpine	0.163303	0.215511	1
Man_FastingInsulin	lansoprazole	0.162988	0.217016	1
Man_FastingInsulin	ranitidine	0.162982	0.217045	1
Man_FastingInsulin	tetrahydroalstonine	0.162666	0.218558	1
Man_FastingInsulin	dihydroergotamine	0.161982	0.221832	1
Man_FastingInsulin	pyrvinium	0.161804	0.222686	1
Man_FastingInsulin	S-propranolol	0.161774	0.222832	1
Man_FastingInsulin	5213008	0.161696	0.223204	1
Man_FastingInsulin	norfloxacin	0.161668	0.22334	1
Man_FastingInsulin	santonin	0.161143	0.225858	1
Man_FastingInsulin	chlorphenesin	0.160569	0.228614	1
Man_FastingInsulin	thiethylperazine	0.16031	0.229858	1
Man_FastingInsulin	atropine oxide	0.160043	0.231139	1
Man_FastingInsulin	rofecoxib	0.159469	0.233895	1
Man_FastingInsulin	sulfathiazole	0.159021	0.236045	1
Man_FastingInsulin	trifluoperazine	0.15888	0.236725	1
Man_FastingInsulin	oxytetracycline	0.158521	0.238451	1
Man_FastingInsulin	AR-A014418	0.157927	0.241301	1
Man_FastingInsulin	dexpanthenol	0.157811	0.241859	1
Man_FastingInsulin	spiramycin	0.157347	0.244086	1
Man_FastingInsulin	isoconazole	0.157193	0.244829	1
Man_FastingInsulin	napelline	0.157172	0.244927	1
Man_FastingInsulin	natamycin	0.156984	0.245828	1
Man_FastingInsulin	ellipticine	0.156822	0.246605	1
Man_FastingInsulin	carbarsone	0.156415	0.248558	1
Man_FastingInsulin	adenosine phosphate	0.155999	0.250552	1
Man_FastingInsulin	aceclofenac	0.155847	0.251279	1
Man_FastingInsulin	PHA-00745360	0.155158	0.254575	1
Man_FastingInsulin	alfadolone	0.154938	0.255626	1
Man_FastingInsulin	sirolimus	0.154448	0.257968	1
Man_FastingInsulin	isoxsuprine	0.154441	0.257997	1
Man_FastingInsulin	melatonin	0.154233	0.25899	1
Man_FastingInsulin	ramifenazone	0.1541	0.259626	1
Man_FastingInsulin	pinacidil	0.154097	0.25964	1
Man_FastingInsulin	N-acetyl-L-aspartic acid	0.153032	0.264704	1
Man_FastingInsulin	4-hydroxyphenazone	0.152672	0.266412	1
Man_FastingInsulin	primidone	0.152664	0.266452	1
Man_FastingInsulin	lysergol	0.152625	0.266637	1
Man_FastingInsulin	clofilium tosylate	0.152448	0.267473	1
Man_FastingInsulin	desoxycortone	0.152063	0.269294	1
Man_FastingInsulin	naftopidil	0.150356	0.277329	1
Man_FastingInsulin	telenzepine	0.149892	0.279501	1
Man_FastingInsulin	3-nitropropionic acid	0.149465	0.281495	1
Man_FastingInsulin	imatinib	0.149404	0.281776	1
Man_FastingInsulin	bupivacaine	0.149383	0.281877	1
Man_FastingInsulin	streptozocin	0.149243	0.282529	1
Man_FastingInsulin	riluzole	0.148458	0.28617	1
Man_FastingInsulin	naphazoline	0.148154	0.287577	1
Man_FastingInsulin	gallamine triethiodide	0.147867	0.288901	1
Man_FastingInsulin	acetazolamide	0.147632	0.289985	1
Man_FastingInsulin	lisinopril	0.14746	0.290775	1
Man_FastingInsulin	citiolone	0.146996	0.292903	1
Man_FastingInsulin	U0125	0.146983	0.292962	1
Man_FastingInsulin	probenecid	0.146778	0.293902	1
Man_FastingInsulin	tacrine	0.146608	0.294676	1
Man_FastingInsulin	raloxifene	0.146479	0.295264	1
Man_FastingInsulin	dacarbazine	0.146239	0.296361	1
Man_FastingInsulin	dydrogesterone	0.146042	0.297254	1
Man_FastingInsulin	ambroxol	0.145694	0.298832	1
Man_FastingInsulin	cyclopenthiazide	0.145526	0.299597	1
Man_FastingInsulin	oxyphenbutazone	0.144921	0.302324	1
Man_FastingInsulin	penbutolol	0.144769	0.303007	1
Man_FastingInsulin	isotretinoin	0.143696	0.307803	1
Man_FastingInsulin	ketotifen	0.143334	0.30941	1
Man_FastingInsulin	allantoin	0.142892	0.311359	1
Man_FastingInsulin	piretanide	0.142351	0.31374	1
Man_FastingInsulin	AG-013608	0.14219	0.314442	1
Man_FastingInsulin	nicardipine	0.142126	0.314723	1
Man_FastingInsulin	fusidic acid	0.141906	0.315682	1
Man_FastingInsulin	metrifonate	0.141812	0.316092	1
Man_FastingInsulin	estropipate	0.141794	0.316173	1
Man_FastingInsulin	diphenylpyraline	0.141638	0.316852	1
Man_FastingInsulin	acebutolol	0.141581	0.317099	1
Man_FastingInsulin	2-deoxy-D-glucose	0.140476	0.32187	1
Man_FastingInsulin	fenspiride	0.140332	0.322487	1
Man_FastingInsulin	hesperidin	0.140183	0.323125	1
Man_FastingInsulin	5140203	0.139982	0.323984	1
Man_FastingInsulin	sulfamethizole	0.139818	0.324679	1
Man_FastingInsulin	decamethonium bromide	0.139815	0.324694	1
Man_FastingInsulin	nialamide	0.13974	0.325012	1
Man_FastingInsulin	cefoperazone	0.13929	0.326919	1
Man_FastingInsulin	hydrocotarnine	0.139237	0.327143	1
Man_FastingInsulin	colecalciferol	0.139187	0.327353	1
Man_FastingInsulin	oxolinic acid	0.138989	0.328186	1
Man_FastingInsulin	budesonide	0.138727	0.329288	1
Man_FastingInsulin	flunisolide	0.138366	0.3308	1
Man_FastingInsulin	azathioprine	0.138026	0.332215	1
Man_FastingInsulin	nabumetone	0.137929	0.332619	1
Man_FastingInsulin	ethoxyquin	0.137677	0.333661	1
Man_FastingInsulin	tetracycline	0.137109	0.336002	1
Man_FastingInsulin	bacampicillin	0.136834	0.337126	1
Man_FastingInsulin	LY-294002	0.136762	0.337419	1
Man_FastingInsulin	homosalate	0.136502	0.338479	1
Man_FastingInsulin	eldeline	0.135334	0.343185	1
Man_FastingInsulin	harpagoside	0.133926	0.348749	1
Man_FastingInsulin	mevalolactone	0.132243	0.355227	1
Man_FastingInsulin	probucol	0.132055	0.355942	1
Man_FastingInsulin	estriol	0.131665	0.357412	1
Man_FastingInsulin	lithocholic acid	0.131461	0.358176	1
Man_FastingInsulin	epivincamine	0.131216	0.359092	1
Man_FastingInsulin	nefopam	0.131048	0.359716	1
Man_FastingInsulin	prednicarbate	0.130533	0.361622	1
Man_FastingInsulin	cyanocobalamin	0.12975	0.364481	1
Man_FastingInsulin	adrenosterone	0.129331	0.365994	1
Man_FastingInsulin	halofantrine	0.128997	0.367192	1
Man_FastingInsulin	tranexamic acid	0.128774	0.367988	1
Man_FastingInsulin	diclofenac	0.128457	0.369113	1
Man_FastingInsulin	5211181	0.128146	0.370209	1
Man_FastingInsulin	thiamazole	0.128099	0.370373	1
Man_FastingInsulin	troglitazone	0.128038	0.370589	1
Man_FastingInsulin	palmatine	0.127744	0.371616	1
Man_FastingInsulin	carbamazepine	0.127465	0.372586	1
Man_FastingInsulin	NU-1025	0.127375	0.372898	1
Man_FastingInsulin	etidronic acid	0.127195	0.373518	1
Man_FastingInsulin	ketanserin	0.12659	0.375591	1
Man_FastingInsulin	ciclacillin	0.125541	0.37912	1
Man_FastingInsulin	etilefrine	0.125497	0.379268	1
Man_FastingInsulin	pimozide	0.124889	0.381276	1
Man_FastingInsulin	phenazopyridine	0.124627	0.38213	1
Man_FastingInsulin	pyrimethamine	0.124328	0.383101	1
Man_FastingInsulin	zimeldine	0.123322	0.386325	1
Man_FastingInsulin	16,16-dimethylprostaglandin E2	0.123066	0.387134	1
Man_FastingInsulin	mometasone	0.121765	0.391165	1
Man_FastingInsulin	netilmicin	0.121162	0.392991	1
Man_FastingInsulin	harmalol	0.120806	0.394056	1
Man_FastingInsulin	diethylcarbamazine	0.120234	0.39575	1
Man_FastingInsulin	pempidine	0.118026	0.40206	1
Man_FastingInsulin	phenformin	0.11741	0.403757	1
Man_FastingInsulin	etynodiol	0.117208	0.404306	1
Man_FastingInsulin	W-13	0.116909	0.405114	1
Man_FastingInsulin	5707885	0.116594	0.40596	1
Man_FastingInsulin	idoxuridine	0.116521	0.406155	1
Man_FastingInsulin	benzbromarone	0.116206	0.406991	1
Man_FastingInsulin	etofenamate	0.11606	0.407377	1
Man_FastingInsulin	scopoletin	0.115819	0.408011	1
Man_FastingInsulin	BCB000039	0.115546	0.408723	1
Man_FastingInsulin	docosahexaenoic acid ethyl ester	0.114923	0.410325	1
Man_FastingInsulin	dopamine	0.114586	0.411182	1
Man_FastingInsulin	tropicamide	0.114014	0.412616	1
Man_FastingInsulin	etifenin	0.11315	0.414738	1
Man_FastingInsulin	galantamine	0.111554	0.418524	1
Man_FastingInsulin	pentamidine	0.11083	0.42018	1
Man_FastingInsulin	clopamide	0.110575	0.420757	1
Man_FastingInsulin	hyoscyamine	0.110375	0.421205	1
Man_FastingInsulin	levamisole	0.108771	0.424705	1
Man_FastingInsulin	sulfametoxydiazine	0.105541	0.431242	1
Man_FastingInsulin	CP-690334-01	0.104906	0.432449	1
Man_FastingInsulin	pilocarpine	0.10442	0.433357	1
Man_FastingInsulin	azapropazone	0.104255	0.433662	1
Man_FastingInsulin	leflunomide	0.103143	0.435678	1
Man_FastingInsulin	monobenzone	0.0998121	0.441298	1
Man_FastingInsulin	MS-275	0.0994782	0.441828	1
Man_FastingInsulin	dimethyloxalylglycine	0.0989251	0.442695	1
Man_FastingInsulin	racecadotril	0.0987174	0.443016	1
Man_FastingInsulin	isoxicam	0.0977834	0.444436	1
Man_FastingInsulin	cefapirin	0.0967296	0.445989	1
Man_FastingInsulin	Prestwick-967	0.0923585	0.451925	1
Man_FastingInsulin	suxibuzone	0.0909739	0.453658	1
Man_FastingInsulin	methocarbamol	0.0886141	0.456479	1
Man_FastingInsulin	chlortalidone	0.0864612	0.458932	1
Man_FastingInsulin	cimetidine	0.0862648	0.459151	1
Man_FastingInsulin	pentoxifylline	0.0847342	0.460838	1
Man_FastingInsulin	torasemide	0.0837399	0.461918	1
Man_FastingInsulin	bephenium hydroxynaphthoate	0.0832333	0.462464	1
Man_FastingInsulin	ronidazole	0.081821	0.463977	1
Man_FastingInsulin	cefalexin	0.0808073	0.465059	1
Man_FastingInsulin	fursultiamine	0.0806426	0.465235	1
Man_FastingInsulin	trimetazidine	0.0794882	0.466469	1
Man_FastingInsulin	protoveratrine A	0.078384	0.467655	1
Man_FastingInsulin	atracurium besilate	0.0783285	0.467715	1
Man_FastingInsulin	thiostrepton	0.0776436	0.468457	1
Man_FastingInsulin	succinylsulfathiazole	0.0774297	0.46869	1
Man_FastingInsulin	talampicillin	0.0772945	0.468838	1
Man_FastingInsulin	clotrimazole	0.0753981	0.470939	1
Man_FastingInsulin	Prestwick-920	0.0742927	0.472197	1
Man_FastingInsulin	vinburnine	0.0739997	0.472535	1
Man_FastingInsulin	iopamidol	0.0737023	0.472882	1
Man_FastingInsulin	methyldopate	0.073201	0.473471	1
Man_FastingInsulin	flurbiprofen	0.0730174	0.473689	1
Man_FastingInsulin	dirithromycin	0.0705297	0.476755	1
Man_FastingInsulin	bucladesine	0.0703324	0.477009	1
Man_FastingInsulin	gefitinib	0.0697177	0.47781	1
Man_FastingInsulin	aminophenazone	0.0695611	0.478017	1
Man_FastingInsulin	hydrocortisone	0.0688369	0.47899	1
Man_FastingInsulin	sulfamonomethoxine	0.0686081	0.479302	1
Man_FastingInsulin	phenelzine	0.0684087	0.479577	1
Man_FastingInsulin	glafenine	0.0674903	0.48087	1
Man_FastingInsulin	hydroflumethiazide	0.066935	0.481675	1
Man_FastingInsulin	STOCK1N-35215	0.0669303	0.481682	1
Man_FastingInsulin	naloxone	0.0668969	0.481731	1
Man_FastingInsulin	yohimbic acid	0.0663434	0.482554	1
Man_FastingInsulin	4,5-dianilinophthalimide	0.0663288	0.482576	1
Man_FastingInsulin	GW-8510	0.0641288	0.486047	1
Man_FastingInsulin	isocorydine	0.0636401	0.486865	1
Man_FastingInsulin	tamoxifen	0.0625899	0.488686	1
Man_FastingInsulin	protriptyline	0.0625308	0.488792	1
Man_FastingInsulin	apramycin	0.0624945	0.488856	1
Man_FastingInsulin	valproic acid	0.0612178	0.491205	1
Man_FastingInsulin	milrinone	0.0611948	0.491249	1
Man_FastingInsulin	deptropine	0.0606818	0.492234	1
Man_FastingInsulin	tetrandrine	0.0605325	0.492526	1
Man_FastingInsulin	zalcitabine	0.0602446	0.493094	1
Man_FastingInsulin	flavoxate	0.0596848	0.494221	1
Man_FastingInsulin	sanguinarine	0.0593836	0.49484	1
Man_FastingInsulin	oxantel	0.0592966	0.495021	1
Man_FastingInsulin	amiodarone	0.0590908	0.495451	1
Man_FastingInsulin	clomipramine	0.0583879	0.496953	1
Man_FastingInsulin	PHA-00816795	0.058265	0.497221	1
Man_FastingInsulin	piperacillin	0.0580367	0.497723	1
Man_FastingInsulin	cloperastine	0.0577462	0.49837	1
Man_FastingInsulin	terazosin	0.0570412	0.499979	1
Man_FastingInsulin	chlorhexidine	0.0567832	0.500582	1
Man_FastingInsulin	benzathine benzylpenicillin	0.0564949	0.501265	1
Man_FastingInsulin	quipazine	0.056255	0.501841	1
Man_FastingInsulin	sulfamethoxazole	0.0560465	0.502346	1
Man_FastingInsulin	nortriptyline	0.0558145	0.502915	1
Man_FastingInsulin	thioguanosine	0.0555806	0.503495	1
Man_FastingInsulin	PF-01378883-00	0.055566	0.503532	1
Man_FastingInsulin	sulpiride	0.0553042	0.504189	1
Man_FastingInsulin	tomatidine	0.0550519	0.504831	1
Man_FastingInsulin	alimemazine	0.0550192	0.504915	1
Man_FastingInsulin	16-phenyltetranorprostaglandin E2	0.0547565	0.505593	1
Man_FastingInsulin	anabasine	0.0538626	0.507966	1
Man_FastingInsulin	iopanoic acid	0.0536938	0.508425	1
Man_FastingInsulin	todralazine	0.0528398	0.51081	1
Man_FastingInsulin	kanamycin	0.0512504	0.515518	1
Man_FastingInsulin	azlocillin	0.0507975	0.516927	1
Man_FastingInsulin	cromoglicic acid	0.050693	0.517256	1
Man_FastingInsulin	iohexol	0.0500984	0.519161	1
Man_FastingInsulin	fluticasone	0.0497885	0.520176	1
Man_FastingInsulin	Chicago Sky Blue 6B	0.0497443	0.520321	1
Man_FastingInsulin	ciprofibrate	0.0493198	0.521738	1
Man_FastingInsulin	sulfabenzamide	0.0489569	0.522972	1
Man_FastingInsulin	tyrphostin AG-1478	0.0485494	0.524382	1
Man_FastingInsulin	kinetin	0.0481263	0.525874	1
Man_FastingInsulin	Prestwick-559	0.0475264	0.528041	1
Man_FastingInsulin	benzydamine	0.0471717	0.52935	1
Man_FastingInsulin	metronidazole	0.0469362	0.530231	1
Man_FastingInsulin	sodium phenylbutyrate	0.0469284	0.530261	1
Man_FastingInsulin	triflusal	0.0464176	0.532205	1
Man_FastingInsulin	piroxicam	0.0462717	0.532768	1
Man_FastingInsulin	methoxamine	0.0462687	0.53278	1
Man_FastingInsulin	ondansetron	0.0461154	0.533376	1
Man_FastingInsulin	ebselen	0.0459222	0.534133	1
Man_FastingInsulin	lymecycline	0.0454701	0.535931	1
Man_FastingInsulin	MG-132	0.0454039	0.536197	1
Man_FastingInsulin	cefadroxil	0.0450163	0.537772	1
Man_FastingInsulin	propofol	0.0449991	0.537843	1
Man_FastingInsulin	Prestwick-1082	0.0446464	0.5393	1
Man_FastingInsulin	flupentixol	0.044318	0.540678	1
Man_FastingInsulin	equilin	0.0441159	0.541535	1
Man_FastingInsulin	cefuroxime	0.0439252	0.542352	1
Man_FastingInsulin	dexpropranolol	0.0437456	0.543126	1
Man_FastingInsulin	nipecotic acid	0.0433974	0.544646	1
Man_FastingInsulin	chlorpromazine	0.0433438	0.544882	1
Man_FastingInsulin	mimosine	0.0432817	0.545156	1
Man_FastingInsulin	ipratropium bromide	0.0429688	0.546547	1
Man_FastingInsulin	memantine	0.0429605	0.546584	1
Man_FastingInsulin	norcyclobenzaprine	0.0428989	0.54686	1
Man_FastingInsulin	SB-203580	0.042852	0.547071	1
Man_FastingInsulin	debrisoquine	0.0425044	0.548646	1
Man_FastingInsulin	metampicillin	0.0422915	0.549623	1
Man_FastingInsulin	ricinine	0.042228	0.549916	1
Man_FastingInsulin	trioxysalen	0.042218	0.549962	1
Man_FastingInsulin	pheniramine	0.0420367	0.550803	1
Man_FastingInsulin	pizotifen	0.0415577	0.553055	1
Man_FastingInsulin	trimethylcolchicinic acid	0.0413876	0.553866	1
Man_FastingInsulin	Prestwick-674	0.0412469	0.554541	1
Man_FastingInsulin	pseudopelletierine	0.0410726	0.555383	1
Man_FastingInsulin	flunarizine	0.0409251	0.556099	1
Man_FastingInsulin	DL-thiorphan	0.0408235	0.556596	1
Man_FastingInsulin	alfaxalone	0.0405709	0.557838	1
Man_FastingInsulin	capsaicin	0.0405327	0.558028	1
Man_FastingInsulin	etamsylate	0.0404052	0.558661	1
Man_FastingInsulin	alsterpaullone	0.0404047	0.558663	1
Man_FastingInsulin	folic acid	0.0401087	0.560145	1
Man_FastingInsulin	Prestwick-642	0.0400721	0.56033	1
Man_FastingInsulin	captopril	0.0399998	0.560695	1
Man_FastingInsulin	benfluorex	0.0399937	0.560726	1
Man_FastingInsulin	oxamic acid	0.0398525	0.561443	1
Man_FastingInsulin	dinoprostone	0.0396455	0.562501	1
Man_FastingInsulin	proscillaridin	0.039617	0.562647	1
Man_FastingInsulin	12,13-EODE	0.0395372	0.563058	1
Man_FastingInsulin	dicoumarol	0.0395314	0.563088	1
Man_FastingInsulin	calmidazolium	0.0394386	0.563567	1
Man_FastingInsulin	albendazole	0.0389836	0.565943	1
Man_FastingInsulin	tropine	0.0388579	0.566606	1
Man_FastingInsulin	timolol	0.0387117	0.567383	1
Man_FastingInsulin	vinpocetine	0.0386836	0.567532	1
Man_FastingInsulin	boldine	0.0383308	0.569426	1
Man_FastingInsulin	carbachol	0.0382092	0.570085	1
Man_FastingInsulin	myricetin	0.038095	0.570706	1
Man_FastingInsulin	propylthiouracil	0.0380122	0.571158	1
Man_FastingInsulin	chenodeoxycholic acid	0.0377271	0.572726	1
Man_FastingInsulin	lycorine	0.0375694	0.573601	1
Man_FastingInsulin	gliclazide	0.0373416	0.574874	1
Man_FastingInsulin	sulfafurazole	0.0372984	0.575117	1
Man_FastingInsulin	chlorprothixene	0.0369334	0.577183	1
Man_FastingInsulin	iobenguane	0.0369009	0.577368	1
Man_FastingInsulin	parthenolide	0.036822	0.577819	1
Man_FastingInsulin	adiphenine	0.0365483	0.579393	1
Man_FastingInsulin	halcinonide	0.0364673	0.579862	1
Man_FastingInsulin	(+)-chelidonine	0.0362105	0.581358	1
Man_FastingInsulin	sulindac sulfide	0.0360884	0.582075	1
Man_FastingInsulin	1,5-isoquinolinediol	0.0357869	0.583857	1
Man_FastingInsulin	metacycline	0.0354979	0.585585	1
Man_FastingInsulin	atropine methonitrate	0.0353223	0.586643	1
Man_FastingInsulin	rimexolone	0.0352621	0.587008	1
Man_FastingInsulin	levomepromazine	0.03489	0.589277	1
Man_FastingInsulin	sulfamethoxypyridazine	0.0347556	0.590105	1
Man_FastingInsulin	benfotiamine	0.0343262	0.592774	1
Man_FastingInsulin	sulfaguanidine	0.0342536	0.59323	1
Man_FastingInsulin	clonidine	0.0341997	0.593569	1
Man_FastingInsulin	clidinium bromide	0.0341428	0.593927	1
Man_FastingInsulin	trihexyphenidyl	0.0336511	0.597054	1
Man_FastingInsulin	methazolamide	0.0336497	0.597063	1
Man_FastingInsulin	solanine	0.0334631	0.598264	1
Man_FastingInsulin	tyloxapol	0.0332658	0.599542	1
Man_FastingInsulin	sulfinpyrazone	0.0331593	0.600235	1
Man_FastingInsulin	chlormezanone	0.0331376	0.600377	1
Man_FastingInsulin	triamterene	0.0331078	0.600572	1
Man_FastingInsulin	testosterone	0.0330812	0.600745	1
Man_FastingInsulin	isosorbide	0.0330544	0.600921	1
Man_FastingInsulin	buspirone	0.0330517	0.600938	1
Man_FastingInsulin	AH-23848	0.0330005	0.601274	1
Man_FastingInsulin	flutamide	0.0328069	0.602548	1
Man_FastingInsulin	syrosingopine	0.0327902	0.602658	1
Man_FastingInsulin	levcycloserine	0.0327815	0.602715	1
Man_FastingInsulin	tetracaine	0.0323493	0.605592	1
Man_FastingInsulin	urapidil	0.0322909	0.605984	1
Man_FastingInsulin	dexamethasone	0.0318763	0.608788	1
Man_FastingInsulin	metoclopramide	0.0317693	0.609518	1
Man_FastingInsulin	oxetacaine	0.0317294	0.60979	1
Man_FastingInsulin	strophanthidin	0.0313581	0.612346	1
Man_FastingInsulin	AG-012559	0.0312677	0.612973	1
Man_FastingInsulin	nomifensine	0.031102	0.614127	1
Man_FastingInsulin	pyrantel	0.0310312	0.614623	1
Man_FastingInsulin	biotin	0.0309218	0.615389	1
Man_FastingInsulin	ticlopidine	0.0306158	0.617549	1
Man_FastingInsulin	helveticoside	0.0303364	0.61954	1
Man_FastingInsulin	5255229	0.0302711	0.620008	1
Man_FastingInsulin	acetylsalicylsalicylic acid	0.0300878	0.621326	1
Man_FastingInsulin	chloropyrazine	0.0299526	0.622303	1
Man_FastingInsulin	5248896	0.0299475	0.62234	1
Man_FastingInsulin	meropenem	0.0298554	0.623008	1
Man_FastingInsulin	phenacetin	0.0296565	0.624457	1
Man_FastingInsulin	tretinoin	0.0294504	0.625968	1
Man_FastingInsulin	chlorzoxazone	0.0293388	0.626791	1
Man_FastingInsulin	pramocaine	0.0289264	0.629854	1
Man_FastingInsulin	perhexiline	0.0289027	0.630031	1
Man_FastingInsulin	Trolox C	0.028901	0.630044	1
Man_FastingInsulin	gramine	0.0287679	0.631042	1
Man_FastingInsulin	kawain	0.0286001	0.632305	1
Man_FastingInsulin	Prestwick-864	0.0284522	0.633424	1
Man_FastingInsulin	cefalotin	0.0284494	0.633445	1
Man_FastingInsulin	caffeic acid	0.0284007	0.633814	1
Man_FastingInsulin	(-)-MK-801	0.0278025	0.638397	1
Man_FastingInsulin	C-75	0.0274687	0.640989	1
Man_FastingInsulin	methotrexate	0.0274654	0.641015	1
Man_FastingInsulin	heptaminol	0.0273287	0.642083	1
Man_FastingInsulin	valinomycin	0.0270975	0.643901	1
Man_FastingInsulin	PF-00562151-00	0.0270636	0.644169	1
Man_FastingInsulin	ribavirin	0.0270198	0.644514	1
Man_FastingInsulin	heliotrine	0.026907	0.645408	1
Man_FastingInsulin	vorinostat	0.026836	0.645971	1
Man_FastingInsulin	spironolactone	0.0266801	0.647212	1
Man_FastingInsulin	dihydrostreptomycin	0.0265441	0.6483	1
Man_FastingInsulin	etoposide	0.0265029	0.64863	1
Man_FastingInsulin	azacyclonol	0.0264391	0.649142	1
Man_FastingInsulin	laudanosine	0.026359	0.649786	1
Man_FastingInsulin	CP-863187	0.0262451	0.650705	1
Man_FastingInsulin	levocabastine	0.0261546	0.651437	1
Man_FastingInsulin	alprenolol	0.0261492	0.651481	1
Man_FastingInsulin	oxprenolol	0.0259648	0.652979	1
Man_FastingInsulin	meticrane	0.0259508	0.653092	1
Man_FastingInsulin	papaverine	0.0259127	0.653403	1
Man_FastingInsulin	piperidolate	0.0258855	0.653624	1
Man_FastingInsulin	etofylline	0.025642	0.655618	1
Man_FastingInsulin	5114445	0.0255933	0.656018	1
Man_FastingInsulin	edrophonium chloride	0.0255435	0.656427	1
Man_FastingInsulin	meclozine	0.0252549	0.658813	1
Man_FastingInsulin	diprophylline	0.0251536	0.659656	1
Man_FastingInsulin	finasteride	0.0251146	0.65998	1
Man_FastingInsulin	quinisocaine	0.0250166	0.660797	1
Man_FastingInsulin	securinine	0.0249985	0.660949	1
Man_FastingInsulin	ethisterone	0.0246662	0.663737	1
Man_FastingInsulin	niridazole	0.0243349	0.666543	1
Man_FastingInsulin	pronetalol	0.0241056	0.668498	1
Man_FastingInsulin	alprostadil	0.0240472	0.668997	1
Man_FastingInsulin	nitrendipine	0.023672	0.672227	1
Man_FastingInsulin	prazosin	0.0234584	0.674079	1
Man_FastingInsulin	demecarium bromide	0.0232122	0.676226	1
Man_FastingInsulin	bisacodyl	0.022586	0.681747	1
Man_FastingInsulin	piromidic acid	0.0223431	0.683911	1
Man_FastingInsulin	minaprine	0.0221435	0.6857	1
Man_FastingInsulin	diclofenamide	0.0220045	0.686949	1
Man_FastingInsulin	isoflupredone	0.0217661	0.689103	1
Man_FastingInsulin	spiradoline	0.0215656	0.690925	1
Man_FastingInsulin	chloroquine	0.0215209	0.691331	1
Man_FastingInsulin	denatonium benzoate	0.0214055	0.692385	1
Man_FastingInsulin	levothyroxine sodium	0.0213138	0.693223	1
Man_FastingInsulin	kaempferol	0.0212649	0.693671	1
Man_FastingInsulin	Prestwick-981	0.0210838	0.695334	1
Man_FastingInsulin	loracarbef	0.0208801	0.697214	1
Man_FastingInsulin	atovaquone	0.0205673	0.700116	1
Man_FastingInsulin	dexibuprofen	0.0204215	0.701476	1
Man_FastingInsulin	STOCK1N-35874	0.0201265	0.704242	1
Man_FastingInsulin	promethazine	0.0199428	0.705972	1
Man_FastingInsulin	Prestwick-691	0.0199052	0.706328	1
Man_FastingInsulin	risperidone	0.0198815	0.706552	1
Man_FastingInsulin	lidoflazine	0.0198023	0.707301	1
Man_FastingInsulin	erythromycin	0.0197956	0.707364	1
Man_FastingInsulin	5253409	0.0197668	0.707637	1
Man_FastingInsulin	oxymetazoline	0.0195875	0.70934	1
Man_FastingInsulin	octopamine	0.0194893	0.710275	1
Man_FastingInsulin	metaraminol	0.019451	0.71064	1
Man_FastingInsulin	pirinixic acid	0.0194365	0.710779	1
Man_FastingInsulin	fendiline	0.0193367	0.711733	1
Man_FastingInsulin	Prestwick-1103	0.0191261	0.713751	1
Man_FastingInsulin	tobramycin	0.0189666	0.715287	1
Man_FastingInsulin	hydrastine hydrochloride	0.0187629	0.717255	1
Man_FastingInsulin	etanidazole	0.0185593	0.719229	1
Man_FastingInsulin	8-azaguanine	0.0181857	0.722876	1
Man_FastingInsulin	0198306-0000	0.0181412	0.723312	1
Man_FastingInsulin	promazine	0.0178387	0.726286	1
Man_FastingInsulin	isoniazid	0.0177345	0.727315	1
Man_FastingInsulin	menadione	0.0176877	0.727778	1
Man_FastingInsulin	xylometazoline	0.0170441	0.734185	1
Man_FastingInsulin	dyclonine	0.0169359	0.735269	1
Man_FastingInsulin	cinchonidine	0.016644	0.738207	1
Man_FastingInsulin	Prestwick-983	0.0166044	0.738607	1
Man_FastingInsulin	vincamine	0.016598	0.738672	1
Man_FastingInsulin	diethylstilbestrol	0.0163482	0.741201	1
Man_FastingInsulin	H-7	0.0160645	0.744087	1
Man_FastingInsulin	ciprofloxacin	0.0160288	0.744452	1
Man_FastingInsulin	ketoprofen	0.0157618	0.747183	1
Man_FastingInsulin	ticarcillin	0.0156699	0.748127	1
Man_FastingInsulin	hydrochlorothiazide	0.015613	0.748711	1
Man_FastingInsulin	splitomicin	0.015533	0.749534	1
Man_FastingInsulin	zardaverine	0.0154789	0.750092	1
Man_FastingInsulin	doxorubicin	0.0153825	0.751086	1
Man_FastingInsulin	domperidone	0.0152799	0.752146	1
Man_FastingInsulin	quercetin	0.0152191	0.752776	1
Man_FastingInsulin	pirenzepine	0.0151888	0.75309	1
Man_FastingInsulin	medrysone	0.015131	0.753688	1
Man_FastingInsulin	L-methionine sulfoximine	0.0149923	0.755129	1
Man_FastingInsulin	cisapride	0.0148313	0.756804	1
Man_FastingInsulin	gelsemine	0.0148289	0.756829	1
Man_FastingInsulin	imidurea	0.0147669	0.757476	1
Man_FastingInsulin	riboflavin	0.0145998	0.759222	1
Man_FastingInsulin	rilmenidine	0.0145984	0.759236	1
Man_FastingInsulin	desipramine	0.0145515	0.759728	1
Man_FastingInsulin	levopropoxyphene	0.0144621	0.760665	1
Man_FastingInsulin	roxarsone	0.0142877	0.762496	1
Man_FastingInsulin	lomustine	0.0139836	0.765702	1
Man_FastingInsulin	cinchocaine	0.013976	0.765783	1
Man_FastingInsulin	amodiaquine	0.0139146	0.766432	1
Man_FastingInsulin	nalbuphine	0.013692	0.768791	1
Man_FastingInsulin	SC-19220	0.013525	0.770567	1
Man_FastingInsulin	mefexamide	0.0132432	0.773574	1
Man_FastingInsulin	piperlongumine	0.0131849	0.774197	1
Man_FastingInsulin	canrenoic acid	0.0130053	0.776123	1
Man_FastingInsulin	butein	0.0129569	0.776642	1
Man_FastingInsulin	tolnaftate	0.0128607	0.777676	1
Man_FastingInsulin	reserpine	0.0128492	0.7778	1
Man_FastingInsulin	apomorphine	0.0127231	0.779157	1
Man_FastingInsulin	doxycycline	0.0127074	0.779326	1
Man_FastingInsulin	furaltadone	0.0126113	0.780363	1
Man_FastingInsulin	nimodipine	0.0125445	0.781085	1
Man_FastingInsulin	fludroxycortide	0.0123167	0.783551	1
Man_FastingInsulin	methacholine chloride	0.0121766	0.785072	1
Man_FastingInsulin	streptomycin	0.0121237	0.785646	1
Man_FastingInsulin	N6-methyladenosine	0.0121142	0.78575	1
Man_FastingInsulin	methoxsalen	0.0119152	0.787916	1
Man_FastingInsulin	propidium iodide	0.011611	0.79124	1
Man_FastingInsulin	phensuximide	0.0114655	0.792836	1
Man_FastingInsulin	oxybenzone	0.0112969	0.794688	1
Man_FastingInsulin	rottlerin	0.0112193	0.795542	1
Man_FastingInsulin	tubocurarine chloride	0.0111801	0.795974	1
Man_FastingInsulin	aminocaproic acid	0.0111317	0.796507	1
Man_FastingInsulin	valdecoxib	0.0111205	0.796631	1
Man_FastingInsulin	furosemide	0.0110494	0.797415	1
Man_FastingInsulin	cycloserine	0.0110063	0.79789	1
Man_FastingInsulin	colistin	0.0109319	0.798713	1
Man_FastingInsulin	lisuride	0.010916	0.798888	1
Man_FastingInsulin	suloctidil	0.0107525	0.800697	1
Man_FastingInsulin	metixene	0.0104854	0.803662	1
Man_FastingInsulin	alpha-yohimbine	0.010347	0.805202	1
Man_FastingInsulin	citalopram	0.0103268	0.805427	1
Man_FastingInsulin	fluorometholone	0.0102136	0.806688	1
Man_FastingInsulin	amprolium	0.0100688	0.808305	1
Man_FastingInsulin	tolazamide	0.00992533	0.80991	1
Man_FastingInsulin	canavanine	0.00968259	0.812631	1
Man_FastingInsulin	dicloxacillin	0.00958644	0.813711	1
Man_FastingInsulin	naringenin	0.00942506	0.815527	1
Man_FastingInsulin	BAS-012416453	0.00939614	0.815852	1
Man_FastingInsulin	ifenprodil	0.00938972	0.815925	1
Man_FastingInsulin	ginkgolide A	0.00922575	0.817774	1
Man_FastingInsulin	profenamine	0.00919534	0.818117	1
Man_FastingInsulin	oxolamine	0.00912692	0.81889	1
Man_FastingInsulin	7-aminocephalosporanic acid	0.00885565	0.82196	1
Man_FastingInsulin	bromocriptine	0.00879556	0.822642	1
Man_FastingInsulin	H-89	0.00864562	0.824344	1
Man_FastingInsulin	glycopyrronium bromide	0.00856522	0.825258	1
Man_FastingInsulin	verapamil	0.00848275	0.826196	1
Man_FastingInsulin	diphenhydramine	0.00842628	0.826839	1
Man_FastingInsulin	bergenin	0.00823977	0.828965	1
Man_FastingInsulin	bisoprolol	0.00784171	0.833517	1
Man_FastingInsulin	midodrine	0.00769597	0.835189	1
Man_FastingInsulin	pirlindole	0.0073197	0.839515	1
Man_FastingInsulin	neostigmine bromide	0.00720604	0.840825	1
Man_FastingInsulin	cefotiam	0.00687238	0.844678	1
Man_FastingInsulin	piribedil	0.00677739	0.845778	1
Man_FastingInsulin	morantel	0.00676771	0.84589	1
Man_FastingInsulin	metyrapone	0.00675983	0.845981	1
Man_FastingInsulin	canadine	0.00672832	0.846346	1
Man_FastingInsulin	butacaine	0.00664795	0.847277	1
Man_FastingInsulin	oligomycin	0.00661453	0.847665	1
Man_FastingInsulin	trimethoprim	0.00660667	0.847756	1
Man_FastingInsulin	exisulind	0.00659521	0.847889	1
Man_FastingInsulin	selegiline	0.00630366	0.851274	1
Man_FastingInsulin	scopolamine N-oxide	0.00627124	0.851651	1
Man_FastingInsulin	thiocolchicoside	0.00613677	0.853216	1
Man_FastingInsulin	dantrolene	0.0061205	0.853406	1
Man_FastingInsulin	hydroxyzine	0.00610793	0.853552	1
Man_FastingInsulin	trimipramine	0.00585832	0.856462	1
Man_FastingInsulin	resveratrol	0.00580567	0.857077	1
Man_FastingInsulin	5666823	0.0058045	0.857091	1
Man_FastingInsulin	PNU-0230031	0.0056459	0.858944	1
Man_FastingInsulin	pyrazinamide	0.00549765	0.860678	1
Man_FastingInsulin	BCB000038	0.00538764	0.861967	1
Man_FastingInsulin	R-atenolol	0.00514036	0.864867	1
Man_FastingInsulin	doxazosin	0.00510493	0.865283	1
Man_FastingInsulin	amylocaine	0.00505744	0.86584	1
Man_FastingInsulin	nystatin	0.00501079	0.866388	1
Man_FastingInsulin	conessine	0.00485969	0.868165	1
Man_FastingInsulin	carisoprodol	0.00481073	0.868741	1
Man_FastingInsulin	trapidil	0.00471007	0.869926	1
Man_FastingInsulin	(-)-atenolol	0.00465144	0.870616	1
Man_FastingInsulin	cyclopentolate	0.00451484	0.872226	1
Man_FastingInsulin	mesalazine	0.0041764	0.876222	1
Man_FastingInsulin	isoetarine	0.00404698	0.877753	1
Man_FastingInsulin	lanatoside C	0.00397533	0.878601	1
Man_FastingInsulin	proxymetacaine	0.00397229	0.878637	1
Man_FastingInsulin	imipenem	0.00379729	0.880709	1
Man_FastingInsulin	gabexate	0.00339161	0.885522	1
Man_FastingInsulin	omeprazole	0.00327984	0.88685	1
Man_FastingInsulin	pyridoxine	0.00318114	0.888024	1
Man_FastingInsulin	tolazoline	0.00302246	0.889912	1
Man_FastingInsulin	tridihexethyl	0.00298983	0.8903	1
Man_FastingInsulin	MG-262	0.00296555	0.89059	1
Man_FastingInsulin	amphotericin B	0.00281663	0.892364	1
Man_FastingInsulin	cyproheptadine	0.00267649	0.894034	1
Man_FastingInsulin	propoxycaine	0.00266138	0.894215	1
Man_FastingInsulin	idazoxan	0.00253892	0.895676	1
Man_FastingInsulin	nordihydroguaiaretic acid	0.00237357	0.89765	1
Man_FastingInsulin	latamoxef	0.00231502	0.89835	1
Man_FastingInsulin	Prestwick-860	0.00230745	0.89844	1
Man_FastingInsulin	esculin	0.00225823	0.899028	1
Man_FastingInsulin	lidocaine	0.00208705	0.901075	1
Man_FastingInsulin	velnacrine	0.00195761	0.902624	1
Man_FastingInsulin	pioglitazone	0.00195173	0.902694	1
Man_FastingInsulin	thiamine	0.00191617	0.90312	1
Man_FastingInsulin	topiramate	0.00189935	0.903321	1
Man_FastingInsulin	celecoxib	0.00183751	0.904062	1
Man_FastingInsulin	PHA-00846566E	0.00157523	0.907204	1
Man_FastingInsulin	sulconazole	0.00145553	0.90864	1
Man_FastingInsulin	altretamine	0.00124347	0.911185	1
Man_FastingInsulin	ouabain	0.00108297	0.913112	1
Man_FastingInsulin	DL-PPMP	0.000960869	0.914579	1
Man_FastingInsulin	ifosfamide	0.00088182	0.915529	1
Man_FastingInsulin	josamycin	0.000697814	0.917742	1
Man_FastingInsulin	sertaconazole	0.000624745	0.918621	1
Man_FastingInsulin	betonicine	0.000575263	0.919217	1
Man_FastingInsulin	5186324	0.000430902	0.920954	1
Man_FastingInsulin	benzamil	0.000207028	0.92365	1
Man_FastingInsulin	acenocoumarol	0.000148451	0.924356	1
Man_FastingInsulin	Prestwick-972	4.66378e-06	0.926089	1
Man_FastingInsulin	nomegestrol	-0.000237611	1	1
Man_FastingInsulin	zomepirac	-0.00024422	1	1
Man_FastingInsulin	mesoridazine	-0.000245146	1	1
Man_FastingInsulin	tiratricol	-0.000303118	1	1
Man_FastingInsulin	trichlormethiazide	-0.000543697	1	1
Man_FastingInsulin	diflunisal	-0.000547561	1	1
Man_FastingInsulin	bendroflumethiazide	-0.000621639	1	1
Man_FastingInsulin	aconitine	-0.00106852	1	1
Man_FastingInsulin	pargyline	-0.00123199	1	1
Man_FastingInsulin	daunorubicin	-0.00163954	1	1
Man_FastingInsulin	sulfadimidine	-0.001687	1	1
Man_FastingInsulin	miconazole	-0.00177838	1	1
Man_FastingInsulin	etodolac	-0.00181121	1	1
Man_FastingInsulin	disulfiram	-0.00195531	1	1
Man_FastingInsulin	dienestrol	-0.00196581	1	1
Man_FastingInsulin	deferoxamine	-0.00208029	1	1
Man_FastingInsulin	haloperidol	-0.00223647	1	1
Man_FastingInsulin	rifampicin	-0.00226058	1	1
Man_FastingInsulin	levobunolol	-0.00242111	1	1
Man_FastingInsulin	butirosin	-0.00242168	1	1
Man_FastingInsulin	cyproterone	-0.00251694	1	1
Man_FastingInsulin	scriptaid	-0.00265237	1	1
Man_FastingInsulin	clorsulon	-0.003007	1	1
Man_FastingInsulin	rosiglitazone	-0.00303021	1	1
Man_FastingInsulin	thioridazine	-0.00303056	1	1
Man_FastingInsulin	ascorbic acid	-0.00309892	1	1
Man_FastingInsulin	gossypol	-0.00313284	1	1
Man_FastingInsulin	delsoline	-0.00315375	1	1
Man_FastingInsulin	iproniazid	-0.00316565	1	1
Man_FastingInsulin	BW-B70C	-0.00327472	1	1
Man_FastingInsulin	bepridil	-0.00330772	1	1
Man_FastingInsulin	troleandomycin	-0.00333322	1	1
Man_FastingInsulin	foliosidine	-0.00365197	1	1
Man_FastingInsulin	SB-202190	-0.00371175	1	1
Man_FastingInsulin	guanethidine	-0.00374456	1	1
Man_FastingInsulin	tiabendazole	-0.0037667	1	1
Man_FastingInsulin	prednisolone	-0.00384183	1	1
Man_FastingInsulin	iopromide	-0.00416413	1	1
Man_FastingInsulin	Prestwick-692	-0.00423885	1	1
Man_FastingInsulin	bretylium tosilate	-0.00429264	1	1
Man_FastingInsulin	PNU-0251126	-0.00453328	1	1
Man_FastingInsulin	hydralazine	-0.00460209	1	1
Man_FastingInsulin	benzylpenicillin	-0.00463965	1	1
Man_FastingInsulin	co-dergocrine mesilate	-0.00490378	1	1
Man_FastingInsulin	SC-560	-0.00501042	1	1
Man_FastingInsulin	glycocholic acid	-0.00528925	1	1
Man_FastingInsulin	CP-645525-01	-0.00550213	1	1
Man_FastingInsulin	ergocalciferol	-0.00554635	1	1
Man_FastingInsulin	TTNPB	-0.00556719	1	1
Man_FastingInsulin	megestrol	-0.00569437	1	1
Man_FastingInsulin	proguanil	-0.00570091	1	1
Man_FastingInsulin	tranylcypromine	-0.00577284	1	1
Man_FastingInsulin	sitosterol	-0.00590903	1	1
Man_FastingInsulin	fulvestrant	-0.00601998	1	1
Man_FastingInsulin	neomycin	-0.0062187	0.998725	1
Man_FastingInsulin	tolbutamide	-0.00634901	0.997157	1
Man_FastingInsulin	6-bromoindirubin-3-oxime	-0.0063732	0.996866	1
Man_FastingInsulin	spiperone	-0.00673497	0.992518	1
Man_FastingInsulin	etacrynic acid	-0.00679659	0.991777	1
Man_FastingInsulin	ursolic acid	-0.00703655	0.988897	1
Man_FastingInsulin	CP-320650-01	-0.00722693	0.986614	1
Man_FastingInsulin	famotidine	-0.00723951	0.986463	1
Man_FastingInsulin	alvespimycin	-0.00738089	0.984769	1
Man_FastingInsulin	5155877	-0.00744838	0.983961	1
Man_FastingInsulin	bromopride	-0.0074679	0.983727	1
Man_FastingInsulin	metformin	-0.00759823	0.982166	1
Man_FastingInsulin	AG-028671	-0.00763878	0.981681	1
Man_FastingInsulin	monorden	-0.00780045	0.979747	1
Man_FastingInsulin	betamethasone	-0.00786476	0.978978	1
Man_FastingInsulin	anisomycin	-0.00789728	0.97859	1
Man_FastingInsulin	ketorolac	-0.00792634	0.978242	1
Man_FastingInsulin	pirenperone	-0.00797561	0.977654	1
Man_FastingInsulin	harmine	-0.00819814	0.974997	1
Man_FastingInsulin	monocrotaline	-0.00828187	0.973998	1
Man_FastingInsulin	pregnenolone	-0.00839784	0.972615	1
Man_FastingInsulin	phentolamine	-0.00843528	0.972168	1
Man_FastingInsulin	NS-398	-0.00844993	0.971994	1
Man_FastingInsulin	sulfanilamide	-0.00862085	0.969958	1
Man_FastingInsulin	cefepime	-0.00865743	0.969522	1
Man_FastingInsulin	methylbenzethonium chloride	-0.0088964	0.96668	1
Man_FastingInsulin	molindone	-0.00892627	0.966325	1
Man_FastingInsulin	tiapride	-0.00897306	0.965768	1
Man_FastingInsulin	eucatropine	-0.00900669	0.965369	1
Man_FastingInsulin	15(S)-15-methylprostaglandin E2	-0.00947462	0.959818	1
Man_FastingInsulin	cefalonium	-0.00958268	0.958538	1
Man_FastingInsulin	carbimazole	-0.00976038	0.956436	1
Man_FastingInsulin	quinethazone	-0.00993571	0.954364	1
Man_FastingInsulin	piracetam	-0.00997924	0.95385	1
Man_FastingInsulin	cyclizine	-0.0100387	0.953148	1
Man_FastingInsulin	prochlorperazine	-0.0101765	0.951523	1
Man_FastingInsulin	tonzonium bromide	-0.0102045	0.951193	1
Man_FastingInsulin	monastrol	-0.0102315	0.950874	1
Man_FastingInsulin	betahistine	-0.0104751	0.948005	1
Man_FastingInsulin	paroxetine	-0.0105751	0.946829	1
Man_FastingInsulin	felodipine	-0.0109762	0.942122	1
Man_FastingInsulin	proxyphylline	-0.0110515	0.94124	1
Man_FastingInsulin	5182598	-0.0110535	0.941215	1
Man_FastingInsulin	Gly-His-Lys	-0.0112278	0.939175	1
Man_FastingInsulin	fluvoxamine	-0.0113217	0.938078	1
Man_FastingInsulin	coralyne	-0.0114611	0.936449	1
Man_FastingInsulin	estradiol	-0.0114935	0.936071	1
Man_FastingInsulin	hydroxyachillin	-0.0118146	0.932328	1
Man_FastingInsulin	isopropamide iodide	-0.0118475	0.931946	1
Man_FastingInsulin	mifepristone	-0.0119699	0.930522	1
Man_FastingInsulin	dimethadione	-0.0119943	0.930239	1
Man_FastingInsulin	monensin	-0.0120354	0.929761	1
Man_FastingInsulin	demeclocycline	-0.0122232	0.927581	1
Man_FastingInsulin	erastin	-0.0123786	0.92578	1
Man_FastingInsulin	puromycin	-0.0124468	0.92499	1
Man_FastingInsulin	letrozole	-0.0125943	0.923284	1
Man_FastingInsulin	dihydroergocristine	-0.0127243	0.921782	1
Man_FastingInsulin	Prestwick-664	-0.0127815	0.921123	1
Man_FastingInsulin	lovastatin	-0.0127871	0.921058	1
Man_FastingInsulin	mepenzolate bromide	-0.0128988	0.91977	1
Man_FastingInsulin	15-delta prostaglandin J2	-0.0130941	0.917521	1
Man_FastingInsulin	nicergoline	-0.0131953	0.916358	1
Man_FastingInsulin	oxedrine	-0.0131992	0.916313	1
Man_FastingInsulin	fenoterol	-0.0133985	0.914025	1
Man_FastingInsulin	praziquantel	-0.0135705	0.912055	1
Man_FastingInsulin	triprolidine	-0.0139212	0.908047	1
Man_FastingInsulin	colchicine	-0.0140428	0.90666	1
Man_FastingInsulin	flecainide	-0.0142304	0.904526	1
Man_FastingInsulin	Prestwick-689	-0.0145163	0.901281	1
Man_FastingInsulin	clofibrate	-0.0145669	0.900708	1
Man_FastingInsulin	ursodeoxycholic acid	-0.0150564	0.89518	1
Man_FastingInsulin	SR-95639A	-0.0150732	0.894991	1
Man_FastingInsulin	ethaverine	-0.0152599	0.892891	1
Man_FastingInsulin	arachidonic acid	-0.0156411	0.888618	1
Man_FastingInsulin	(-)-catechin	-0.0156823	0.888157	1
Man_FastingInsulin	ajmaline	-0.0156915	0.888055	1
Man_FastingInsulin	0173570-0000	-0.0157397	0.887515	1
Man_FastingInsulin	cefaclor	-0.0159596	0.885063	1
Man_FastingInsulin	merbromin	-0.016119	0.88329	1
Man_FastingInsulin	thalidomide	-0.016307	0.881201	1
Man_FastingInsulin	tomelukast	-0.0163306	0.88094	1
Man_FastingInsulin	disopyramide	-0.0166399	0.877518	1
Man_FastingInsulin	lumicolchicine	-0.0166553	0.877348	1
Man_FastingInsulin	chlorpropamide	-0.0166801	0.877075	1
Man_FastingInsulin	ionomycin	-0.016906	0.874586	1
Man_FastingInsulin	cephaeline	-0.0169177	0.874457	1
Man_FastingInsulin	carcinine	-0.0169447	0.874159	1
Man_FastingInsulin	genistein	-0.0170116	0.873425	1
Man_FastingInsulin	MK-886	-0.017211	0.871236	1
Man_FastingInsulin	fluspirilene	-0.017216	0.871181	1
Man_FastingInsulin	metamizole sodium	-0.0174553	0.868565	1
Man_FastingInsulin	novobiocin	-0.0176733	0.866187	1
Man_FastingInsulin	benzethonium chloride	-0.0177617	0.865226	1
Man_FastingInsulin	benzthiazide	-0.0177757	0.865074	1
Man_FastingInsulin	Prestwick-1100	-0.017784	0.864984	1
Man_FastingInsulin	withaferin A	-0.0180285	0.862331	1
Man_FastingInsulin	fenoprofen	-0.0181174	0.861368	1
Man_FastingInsulin	blebbistatin	-0.018152	0.860995	1
Man_FastingInsulin	bupropion	-0.018231	0.860141	1
Man_FastingInsulin	propantheline bromide	-0.0188093	0.853924	1
Man_FastingInsulin	cetirizine	-0.0190944	0.850878	1
Man_FastingInsulin	oxamniquine	-0.0191814	0.849952	1
Man_FastingInsulin	mefloquine	-0.0192803	0.8489	1
Man_FastingInsulin	indometacin	-0.0194126	0.847496	1
Man_FastingInsulin	econazole	-0.019529	0.846263	1
Man_FastingInsulin	dobutamine	-0.0197041	0.844412	1
Man_FastingInsulin	khellin	-0.0197209	0.844235	1
Man_FastingInsulin	levonorgestrel	-0.0199061	0.842283	1
Man_FastingInsulin	flufenamic acid	-0.0204033	0.837074	1
Man_FastingInsulin	prenylamine	-0.0205265	0.83579	1
Man_FastingInsulin	liothyronine	-0.0206203	0.834814	1
Man_FastingInsulin	phenoxybenzamine	-0.0206866	0.834126	1
Man_FastingInsulin	brinzolamide	-0.0206966	0.834021	1
Man_FastingInsulin	dipyridamole	-0.020802	0.832929	1
Man_FastingInsulin	lynestrenol	-0.0210482	0.830382	1
Man_FastingInsulin	LM-1685	-0.0210927	0.829923	1
Man_FastingInsulin	triflupromazine	-0.0211554	0.829277	1
Man_FastingInsulin	skimmianine	-0.0213362	0.827418	1
Man_FastingInsulin	ioversol	-0.0213665	0.827107	1
Man_FastingInsulin	Prestwick-682	-0.0213946	0.826818	1
Man_FastingInsulin	dequalinium chloride	-0.0214812	0.825931	1
Man_FastingInsulin	SR-95531	-0.0214984	0.825755	1
Man_FastingInsulin	azaperone	-0.021631	0.8244	1
Man_FastingInsulin	sulfaquinoxaline	-0.022091	0.819721	1
Man_FastingInsulin	moroxydine	-0.0221211	0.819417	1
Man_FastingInsulin	PNU-0293363	-0.022126	0.819367	1
Man_FastingInsulin	chlorcyclizine	-0.0228963	0.811626	1
Man_FastingInsulin	hexamethonium bromide	-0.0232071	0.808535	1
Man_FastingInsulin	iodixanol	-0.0233636	0.806986	1
Man_FastingInsulin	clobetasol	-0.0234812	0.805825	1
Man_FastingInsulin	loxapine	-0.0236237	0.804421	1
Man_FastingInsulin	terconazole	-0.0236645	0.80402	1
Man_FastingInsulin	ampyrone	-0.0239021	0.801691	1
Man_FastingInsulin	ornidazole	-0.0239548	0.801176	1
Man_FastingInsulin	tribenoside	-0.0242147	0.798643	1
Man_FastingInsulin	biperiden	-0.0242231	0.798562	1
Man_FastingInsulin	betulinic acid	-0.0243377	0.79745	1
Man_FastingInsulin	dioxybenzone	-0.0247193	0.793766	1
Man_FastingInsulin	droperidol	-0.024931	0.791734	1
Man_FastingInsulin	PHA-00665752	-0.0254657	0.786644	1
Man_FastingInsulin	hydrastinine	-0.0258705	0.78283	1
Man_FastingInsulin	doxylamine	-0.0259595	0.781995	1
Man_FastingInsulin	fluocinonide	-0.026011	0.781513	1
Man_FastingInsulin	chlortetracycline	-0.026035	0.781289	1
Man_FastingInsulin	propafenone	-0.0260616	0.78104	1
Man_FastingInsulin	loperamide	-0.0265445	0.776553	1
Man_FastingInsulin	alfuzosin	-0.0265753	0.776268	1
Man_FastingInsulin	SC-58125	-0.0266166	0.775887	1
Man_FastingInsulin	3-acetylcoumarin	-0.0266507	0.775573	1
Man_FastingInsulin	PF-00539758-00	-0.0266574	0.775511	1
Man_FastingInsulin	esculetin	-0.0266997	0.775122	1
Man_FastingInsulin	cobalt chloride	-0.0267453	0.774701	1
Man_FastingInsulin	amiloride	-0.0273057	0.769579	1
Man_FastingInsulin	nafcillin	-0.0278756	0.764439	1
Man_FastingInsulin	pivampicillin	-0.0280279	0.763077	1
Man_FastingInsulin	nicotinic acid	-0.0284096	0.759686	1
Man_FastingInsulin	bromperidol	-0.0285865	0.758124	1
Man_FastingInsulin	xamoterol	-0.028635	0.757698	1
Man_FastingInsulin	alcuronium chloride	-0.0287476	0.756708	1
Man_FastingInsulin	ethosuximide	-0.0288354	0.755939	1
Man_FastingInsulin	0317956-0000	-0.0288863	0.755493	1
Man_FastingInsulin	nadolol	-0.0289477	0.754958	1
Man_FastingInsulin	tetryzoline	-0.0293631	0.75135	1
Man_FastingInsulin	lasalocid	-0.0295036	0.750139	1
Man_FastingInsulin	aztreonam	-0.0296263	0.749085	1
Man_FastingInsulin	phenazone	-0.0297034	0.748424	1
Man_FastingInsulin	emetine	-0.0299434	0.746376	1
Man_FastingInsulin	harmol	-0.0300282	0.745655	1
Man_FastingInsulin	clemizole	-0.0300812	0.745205	1
Man_FastingInsulin	flucytosine	-0.0300827	0.745192	1
Man_FastingInsulin	gliquidone	-0.0300919	0.745114	1
Man_FastingInsulin	fluorocurarine	-0.0304109	0.742421	1
Man_FastingInsulin	quinidine	-0.0304481	0.742109	1
Man_FastingInsulin	norethisterone	-0.0309032	0.73831	1
Man_FastingInsulin	atropine	-0.0309672	0.737779	1
Man_FastingInsulin	tolfenamic acid	-0.0315589	0.732916	1
Man_FastingInsulin	3-acetamidocoumarin	-0.0316038	0.73255	1
Man_FastingInsulin	apigenin	-0.032282	0.72708	1
Man_FastingInsulin	glimepiride	-0.0322895	0.727021	1
Man_FastingInsulin	moxonidine	-0.0323313	0.726687	1
Man_FastingInsulin	5152487	-0.0324598	0.725663	1
Man_FastingInsulin	carbinoxamine	-0.0331661	0.720104	1
Man_FastingInsulin	eticlopride	-0.0332494	0.719456	1
Man_FastingInsulin	karakoline	-0.0333909	0.718358	1
Man_FastingInsulin	cytochalasin B	-0.0338625	0.714733	1
Man_FastingInsulin	alclometasone	-0.0341529	0.712526	1
Man_FastingInsulin	harmaline	-0.0348584	0.707241	1
Man_FastingInsulin	meclocycline	-0.0350213	0.706037	1
Man_FastingInsulin	digoxigenin	-0.0351544	0.705058	1
Man_FastingInsulin	fusaric acid	-0.035844	0.700047	1
Man_FastingInsulin	dinoprost	-0.0365476	0.695045	1
Man_FastingInsulin	suramin sodium	-0.0369184	0.692455	1
Man_FastingInsulin	gabapentin	-0.0370383	0.691623	1
Man_FastingInsulin	vanoxerine	-0.0370441	0.691583	1
Man_FastingInsulin	6-benzylaminopurine	-0.0371745	0.690683	1
Man_FastingInsulin	cicloheximide	-0.0376026	0.687754	1
Man_FastingInsulin	6-azathymine	-0.0377773	0.686571	1
Man_FastingInsulin	0179445-0000	-0.0378576	0.686029	1
Man_FastingInsulin	3-aminobenzamide	-0.038292	0.683124	1
Man_FastingInsulin	cotinine	-0.0384584	0.682023	1
Man_FastingInsulin	11-deoxy-16,16-dimethylprostaglandin E2	-0.0385982	0.681101	1
Man_FastingInsulin	salbutamol	-0.0388168	0.67967	1
Man_FastingInsulin	dl-alpha tocopherol	-0.0388537	0.67943	1
Man_FastingInsulin	flucloxacillin	-0.038914	0.679037	1
Man_FastingInsulin	dapsone	-0.0392023	0.677172	1
Man_FastingInsulin	ofloxacin	-0.0394411	0.675641	1
Man_FastingInsulin	benzocaine	-0.0397354	0.673772	1
Man_FastingInsulin	epiandrosterone	-0.0399976	0.672122	1
Man_FastingInsulin	benzonatate	-0.0401364	0.671255	1
Man_FastingInsulin	benperidol	-0.0402586	0.670495	1
Man_FastingInsulin	antazoline	-0.0405502	0.668695	1
Man_FastingInsulin	carteolol	-0.0408055	0.667135	1
Man_FastingInsulin	estrone	-0.0408728	0.666725	1
Man_FastingInsulin	nadide	-0.0410802	0.665471	1
Man_FastingInsulin	nisoxetine	-0.0415431	0.662705	1
Man_FastingInsulin	AH-6809	-0.0416441	0.662107	1
Man_FastingInsulin	alexidine	-0.0422309	0.65868	1
Man_FastingInsulin	lorglumide	-0.0424311	0.657527	1
Man_FastingInsulin	STOCK1N-28457	-0.0428364	0.65522	1
Man_FastingInsulin	dorzolamide	-0.042892	0.654907	1
Man_FastingInsulin	minoxidil	-0.043914	0.649255	1
Man_FastingInsulin	5286656	-0.0442893	0.647235	1
Man_FastingInsulin	acetylsalicylic acid	-0.0443276	0.64703	1
Man_FastingInsulin	tracazolate	-0.0444127	0.646576	1
Man_FastingInsulin	hexestrol	-0.0444312	0.646478	1
Man_FastingInsulin	nilutamide	-0.0445127	0.646046	1
Man_FastingInsulin	harman	-0.0453533	0.641664	1
Man_FastingInsulin	ceforanide	-0.0455861	0.640476	1
Man_FastingInsulin	lomefloxacin	-0.0456661	0.64007	1
Man_FastingInsulin	pepstatin	-0.0461014	0.637885	1
Man_FastingInsulin	N-acetyl-L-leucine	-0.0463304	0.636751	1
Man_FastingInsulin	diflorasone	-0.0464025	0.636396	1
Man_FastingInsulin	antimycin A	-0.0466637	0.635118	1
Man_FastingInsulin	baclofen	-0.0470259	0.633369	1
Man_FastingInsulin	pararosaniline	-0.0472512	0.632294	1
Man_FastingInsulin	minocycline	-0.0473515	0.631819	1
Man_FastingInsulin	diphemanil metilsulfate	-0.0474583	0.631315	1
Man_FastingInsulin	betaxolol	-0.0475363	0.630948	1
Man_FastingInsulin	brompheniramine	-0.0476682	0.630331	1
Man_FastingInsulin	androsterone	-0.0479342	0.629096	1
Man_FastingInsulin	drofenine	-0.0480001	0.628792	1
Man_FastingInsulin	2,6-dimethylpiperidine	-0.0480017	0.628784	1
Man_FastingInsulin	scopolamine	-0.0480304	0.628653	1
Man_FastingInsulin	solasodine	-0.0482836	0.627494	1
Man_FastingInsulin	tanespimycin	-0.0483377	0.627248	1
Man_FastingInsulin	amantadine	-0.0483668	0.627117	1
Man_FastingInsulin	ampicillin	-0.0491617	0.623571	1
Man_FastingInsulin	CP-319743	-0.0493508	0.622746	1
Man_FastingInsulin	vitexin	-0.0498534	0.620583	1
Man_FastingInsulin	arcaine	-0.0507335	0.616907	1
Man_FastingInsulin	phenylpropanolamine	-0.0507535	0.616825	1
Man_FastingInsulin	picrotoxinin	-0.0508502	0.61643	1
Man_FastingInsulin	felbinac	-0.051129	0.6153	1
Man_FastingInsulin	digitoxigenin	-0.0511438	0.61524	1
Man_FastingInsulin	mepacrine	-0.0514053	0.614194	1
Man_FastingInsulin	zidovudine	-0.0515097	0.613779	1
Man_FastingInsulin	progesterone	-0.0516472	0.613236	1
Man_FastingInsulin	naltrexone	-0.0517284	0.612917	1
Man_FastingInsulin	trimethobenzamide	-0.0518158	0.612575	1
Man_FastingInsulin	sparteine	-0.0521809	0.611159	1
Man_FastingInsulin	theobromine	-0.0522109	0.611044	1
Man_FastingInsulin	mitoxantrone	-0.0524678	0.610064	1
Man_FastingInsulin	prasterone	-0.0525197	0.609867	1
Man_FastingInsulin	gemfibrozil	-0.0541859	0.603787	1
Man_FastingInsulin	clioquinol	-0.0546245	0.602261	1
Man_FastingInsulin	seneciphylline	-0.0546977	0.602009	1
Man_FastingInsulin	ikarugamycin	-0.0548191	0.601594	1
Man_FastingInsulin	mestranol	-0.0551117	0.600602	1
Man_FastingInsulin	viomycin	-0.055381	0.599701	1
Man_FastingInsulin	nocodazole	-0.0554408	0.599502	1
Man_FastingInsulin	PF-00875133-00	-0.0560801	0.597413	1
Man_FastingInsulin	pridinol	-0.0561591	0.597159	1
Man_FastingInsulin	lincomycin	-0.0569285	0.594735	1
Man_FastingInsulin	methapyrilene	-0.0573359	0.593486	1
Man_FastingInsulin	zaprinast	-0.0584317	0.590243	1
Man_FastingInsulin	celastrol	-0.0587808	0.589245	1
Man_FastingInsulin	hycanthone	-0.0589302	0.588822	1
Man_FastingInsulin	0297417-0002B	-0.0603453	0.584967	1
Man_FastingInsulin	meteneprost	-0.0603836	0.584866	1
Man_FastingInsulin	prilocaine	-0.0618646	0.581106	1
Man_FastingInsulin	berberine	-0.0624873	0.579601	1
Man_FastingInsulin	enoxacin	-0.0647742	0.574441	1
Man_FastingInsulin	acemetacin	-0.0656536	0.572598	1
Man_FastingInsulin	acacetin	-0.0657936	0.572312	1
Man_FastingInsulin	pentolonium	-0.0665164	0.570861	1
Man_FastingInsulin	betazole	-0.0666359	0.570626	1
Man_FastingInsulin	florfenicol	-0.0667442	0.570413	1
Man_FastingInsulin	acepromazine	-0.0672944	0.569352	1
Man_FastingInsulin	ketoconazole	-0.0678146	0.568371	1
Man_FastingInsulin	lobeline	-0.06943	0.565464	1
Man_FastingInsulin	nifurtimox	-0.0696635	0.56506	1
Man_FastingInsulin	artemisinin	-0.070375	0.563854	1
Man_FastingInsulin	midecamycin	-0.0726694	0.560186	1
Man_FastingInsulin	thapsigargin	-0.0735772	0.558819	1
Man_FastingInsulin	serotonin	-0.0746855	0.557207	1
Man_FastingInsulin	digoxin	-0.0753098	0.556324	1
Man_FastingInsulin	pyrithyldione	-0.0756738	0.555817	1
Man_FastingInsulin	naringin	-0.0761291	0.555191	1
Man_FastingInsulin	cyclobenzaprine	-0.0769938	0.554022	1
Man_FastingInsulin	sulfamerazine	-0.0772205	0.553719	1
Man_FastingInsulin	rolipram	-0.0789531	0.551462	1
Man_FastingInsulin	corticosterone	-0.0793432	0.550965	1
Man_FastingInsulin	podophyllotoxin	-0.0797828	0.55041	1
Man_FastingInsulin	ciclosporin	-0.0804108	0.549622	1
Man_FastingInsulin	simvastatin	-0.0811242	0.548737	1
Man_FastingInsulin	proglumide	-0.0811401	0.548717	1
Man_FastingInsulin	theophylline	-0.0814182	0.548375	1
Man_FastingInsulin	cefoxitin	-0.0818594	0.547833	1
Man_FastingInsulin	cefsulodin	-0.0831121	0.546306	1
Man_FastingInsulin	mephenesin	-0.0833741	0.545988	1
Man_FastingInsulin	butyl hydroxybenzoate	-0.0846348	0.544463	1
Man_FastingInsulin	xylazine	-0.0857829	0.543076	1
Man_FastingInsulin	hexetidine	-0.0888799	0.53929	1
Man_FastingInsulin	guanfacine	-0.0908351	0.53683	1
Man_FastingInsulin	rolitetracycline	-0.0916852	0.535735	1
Man_FastingInsulin	parbendazole	-0.0927476	0.534341	1
Man_FastingInsulin	prednisone	-0.096552	0.529054	1
Man_FastingInsulin	nifenazone	-0.0973566	0.527866	1
Man_FastingInsulin	tetroquinone	-0.0975014	0.527649	1
Man_FastingInsulin	buflomedil	-0.0992659	0.524933	1
Man_FastingInsulin	pralidoxime	-0.102015	0.520398	1
Man_FastingInsulin	fosfosal	-0.102339	0.519836	1
Man_FastingInsulin	PHA-00767505E	-0.102459	0.519626	1
Man_FastingInsulin	metolazone	-0.102556	0.519457	1
Man_FastingInsulin	cyclic adenosine monophosphate	-0.104247	0.516409	1
Man_FastingInsulin	carmustine	-0.105766	0.513525	1
Man_FastingInsulin	alverine	-0.105882	0.513299	1
Man_FastingInsulin	pergolide	-0.106313	0.512451	1
Man_FastingInsulin	aciclovir	-0.108754	0.507412	1
Man_FastingInsulin	picotamide	-0.109205	0.506437	1
Man_FastingInsulin	metergoline	-0.109567	0.505644	1
Man_FastingInsulin	meglumine	-0.109841	0.505038	1
Man_FastingInsulin	salsolinol	-0.112294	0.499361	1
Man_FastingInsulin	mianserin	-0.113392	0.496674	1
Man_FastingInsulin	5109870	-0.113637	0.496061	1
Man_FastingInsulin	orlistat	-0.114233	0.494553	1
Man_FastingInsulin	sulfacetamide	-0.114366	0.494212	1
Man_FastingInsulin	HNMPA-(AM)3	-0.116651	0.488138	1
Man_FastingInsulin	dosulepin	-0.118635	0.48252	1
Man_FastingInsulin	HC toxin	-0.119785	0.479115	1
Man_FastingInsulin	thiamphenicol	-0.120076	0.478236	1
Man_FastingInsulin	gentamicin	-0.120287	0.477594	1
Man_FastingInsulin	maprotiline	-0.120923	0.475635	1
Man_FastingInsulin	diazoxide	-0.121776	0.472953	1
Man_FastingInsulin	tetramisole	-0.122905	0.469309	1
Man_FastingInsulin	tiletamine	-0.123256	0.468153	1
Man_FastingInsulin	terfenadine	-0.123364	0.467798	1
Man_FastingInsulin	clozapine	-0.123627	0.466921	1
Man_FastingInsulin	vinblastine	-0.124008	0.465643	1
Man_FastingInsulin	cefamandole	-0.124301	0.464652	1
Man_FastingInsulin	carbenoxolone	-0.124679	0.46336	1
Man_FastingInsulin	diperodon	-0.125487	0.460562	1
Man_FastingInsulin	mexiletine	-0.125672	0.459911	1
Man_FastingInsulin	mecamylamine	-0.125784	0.459518	1
Man_FastingInsulin	mebendazole	-0.125953	0.458922	1
Man_FastingInsulin	phenyl biguanide	-0.126933	0.455409	1
Man_FastingInsulin	ethambutol	-0.126974	0.455262	1
Man_FastingInsulin	trichostatin A	-0.127025	0.455078	1
Man_FastingInsulin	5151277	-0.127362	0.453847	1
Man_FastingInsulin	nalidixic acid	-0.129245	0.446798	1
Man_FastingInsulin	raubasine	-0.129895	0.444296	1
Man_FastingInsulin	rescinnamine	-0.131718	0.437084	1
Man_FastingInsulin	atractyloside	-0.132146	0.435349	1
Man_FastingInsulin	crotamiton	-0.132324	0.43462	1
Man_FastingInsulin	CAY-10397	-0.133926	0.427972	1
Man_FastingInsulin	labetalol	-0.134131	0.427104	1
Man_FastingInsulin	staurosporine	-0.134261	0.426553	1
Man_FastingInsulin	arachidonyltrifluoromethane	-0.134617	0.425036	1
Man_FastingInsulin	yohimbine	-0.134719	0.424599	1
Man_FastingInsulin	primaquine	-0.135063	0.423122	1
Man_FastingInsulin	orciprenaline	-0.135974	0.419164	1
Man_FastingInsulin	danazol	-0.136348	0.417517	1
Man_FastingInsulin	levodopa	-0.137559	0.412115	1
Man_FastingInsulin	calcium folinate	-0.13763	0.411797	1
Man_FastingInsulin	homatropine	-0.138046	0.409913	1
Man_FastingInsulin	molsidomine	-0.138261	0.408936	1
Man_FastingInsulin	hemicholinium	-0.138856	0.406207	1
Man_FastingInsulin	ribostamycin	-0.139291	0.404197	1
Man_FastingInsulin	amiprilose	-0.139515	0.403155	1
Man_FastingInsulin	sulfasalazine	-0.139582	0.402842	1
Man_FastingInsulin	dipivefrine	-0.140482	0.39862	1
Man_FastingInsulin	5224221	-0.140563	0.398236	1
Man_FastingInsulin	CP-944629	-0.140795	0.397138	1
Man_FastingInsulin	cefazolin	-0.14108	0.395783	1
Man_FastingInsulin	PHA-00851261E	-0.141183	0.395292	1
Man_FastingInsulin	luteolin	-0.141537	0.393596	1
Man_FastingInsulin	beta-escin	-0.141821	0.39223	1
Man_FastingInsulin	mephenytoin	-0.141968	0.391522	1
Man_FastingInsulin	clindamycin	-0.142682	0.388053	1
Man_FastingInsulin	hymecromone	-0.143027	0.386368	1
Man_FastingInsulin	procyclidine	-0.143462	0.384228	1
Man_FastingInsulin	salsolidin	-0.144677	0.378193	1
Man_FastingInsulin	Prestwick-675	-0.144693	0.378112	1
Man_FastingInsulin	wortmannin	-0.144986	0.376642	1
Man_FastingInsulin	tacrolimus	-0.145431	0.374403	1
Man_FastingInsulin	STOCK1N-35696	-0.145471	0.374198	1
Man_FastingInsulin	geldanamycin	-0.14576	0.372734	1
Man_FastingInsulin	meprylcaine	-0.146166	0.370669	1
Man_FastingInsulin	azacitidine	-0.146592	0.368496	1
Man_FastingInsulin	chrysin	-0.146655	0.36817	1
Man_FastingInsulin	famprofazone	-0.146823	0.367311	1
Man_FastingInsulin	gibberellic acid	-0.147644	0.363075	1
Man_FastingInsulin	ganciclovir	-0.148172	0.360333	1
Man_FastingInsulin	zoxazolamine	-0.148289	0.359724	1
Man_FastingInsulin	cytisine	-0.148303	0.359651	1
Man_FastingInsulin	clebopride	-0.148366	0.35932	1
Man_FastingInsulin	Prestwick-857	-0.14917	0.355106	1
Man_FastingInsulin	sulfachlorpyridazine	-0.149797	0.351798	1
Man_FastingInsulin	Prestwick-1085	-0.150166	0.349846	1
Man_FastingInsulin	griseofulvin	-0.150361	0.34881	1
Man_FastingInsulin	articaine	-0.151051	0.34513	1
Man_FastingInsulin	etiocholanolone	-0.151843	0.340878	1
Man_FastingInsulin	ceftazidime	-0.15192	0.340461	1
Man_FastingInsulin	procarbazine	-0.152013	0.339964	1
Man_FastingInsulin	nitrofurantoin	-0.152391	0.337922	1
Man_FastingInsulin	semustine	-0.152867	0.335342	1
Man_FastingInsulin	quinostatin	-0.154009	0.329129	1
Man_FastingInsulin	pivmecillinam	-0.154114	0.328551	1
Man_FastingInsulin	3-hydroxy-DL-kynurenine	-0.154128	0.328477	1
Man_FastingInsulin	methylprednisolone	-0.154251	0.327802	1
Man_FastingInsulin	camptothecin	-0.154409	0.326939	1
Man_FastingInsulin	demecolcine	-0.155116	0.323057	1
Man_FastingInsulin	aminophylline	-0.155734	0.319648	1
Man_FastingInsulin	lobelanidine	-0.155843	0.319045	1
Man_FastingInsulin	saquinavir	-0.156172	0.317229	1
Man_FastingInsulin	betulin	-0.156967	0.312821	1
Man_FastingInsulin	vidarabine	-0.157927	0.307483	1
Man_FastingInsulin	homochlorcyclizine	-0.158362	0.305054	1
Man_FastingInsulin	N-acetylmuramic acid	-0.158434	0.304649	1
Man_FastingInsulin	nifedipine	-0.158462	0.304495	1
Man_FastingInsulin	vigabatrin	-0.15862	0.303612	1
Man_FastingInsulin	tenoxicam	-0.158674	0.303311	1
Man_FastingInsulin	Prestwick-685	-0.159054	0.301187	1
Man_FastingInsulin	sisomicin	-0.15939	0.299306	1
Man_FastingInsulin	paromomycin	-0.160074	0.295467	1
Man_FastingInsulin	butamben	-0.160379	0.293757	1
Man_FastingInsulin	isometheptene	-0.161166	0.289336	1
Man_FastingInsulin	amoxicillin	-0.161556	0.287139	1
Man_FastingInsulin	indapamide	-0.161751	0.286042	1
Man_FastingInsulin	chlorphenamine	-0.162098	0.284092	1
Man_FastingInsulin	dropropizine	-0.162952	0.279279	1
Man_FastingInsulin	moxisylyte	-0.163103	0.278426	1
Man_FastingInsulin	calycanthine	-0.163126	0.278299	1
Man_FastingInsulin	lactobionic acid	-0.163607	0.275586	1
Man_FastingInsulin	fasudil	-0.163615	0.275541	1
Man_FastingInsulin	cinnarizine	-0.163623	0.2755	1
Man_FastingInsulin	etamivan	-0.163937	0.273731	1
Man_FastingInsulin	thioperamide	-0.164089	0.27287	1
Man_FastingInsulin	sulmazole	-0.164309	0.271632	1
Man_FastingInsulin	physostigmine	-0.164654	0.269687	1
Man_FastingInsulin	fludrocortisone	-0.164656	0.269676	1
Man_FastingInsulin	rotenone	-0.164869	0.268481	1
Man_FastingInsulin	2-aminobenzenesulfonamide	-0.165034	0.267551	1
Man_FastingInsulin	tocainide	-0.165084	0.267268	1
Man_FastingInsulin	paracetamol	-0.165151	0.266888	1
Man_FastingInsulin	fenbendazole	-0.165691	0.26385	1
Man_FastingInsulin	diloxanide	-0.165721	0.263682	1
Man_FastingInsulin	metanephrine	-0.166292	0.260469	1
Man_FastingInsulin	depudecin	-0.166331	0.260249	1
Man_FastingInsulin	ciclopirox	-0.166342	0.260187	1
Man_FastingInsulin	mebhydrolin	-0.166715	0.258092	1
Man_FastingInsulin	stachydrine	-0.168571	0.247691	1
Man_FastingInsulin	5230742	-0.169011	0.245232	1
Man_FastingInsulin	hexylcaine	-0.170119	0.239059	1
Man_FastingInsulin	iocetamic acid	-0.171356	0.232206	1
Man_FastingInsulin	colforsin	-0.171472	0.231566	1
Man_FastingInsulin	pheneticillin	-0.172621	0.225237	1
Man_FastingInsulin	pentoxyverine	-0.174364	0.215723	1
Man_FastingInsulin	phthalylsulfathiazole	-0.174523	0.214864	1
Man_FastingInsulin	iloprost	-0.174812	0.213301	1
Man_FastingInsulin	(+)-isoprenaline	-0.175521	0.209472	1
Man_FastingInsulin	nimesulide	-0.176019	0.2068	1
Man_FastingInsulin	chlorogenic acid	-0.176374	0.204901	1
Man_FastingInsulin	propranolol	-0.176492	0.204271	1
Man_FastingInsulin	myosmine	-0.176616	0.20361	1
Man_FastingInsulin	nizatidine	-0.179473	0.188575	1
Man_FastingInsulin	5194442	-0.180194	0.184848	1
Man_FastingInsulin	alpha-estradiol	-0.180368	0.183951	1
Man_FastingInsulin	procainamide	-0.180691	0.182293	1
Man_FastingInsulin	suprofen	-0.181173	0.179835	1
Man_FastingInsulin	chloropyramine	-0.181174	0.179828	1
Man_FastingInsulin	cefixime	-0.181482	0.178264	1
Man_FastingInsulin	asiaticoside	-0.181823	0.176537	1
Man_FastingInsulin	Prestwick-984	-0.182371	0.173773	1
Man_FastingInsulin	(+/-)-catechin	-0.185999	0.155984	1
Man_FastingInsulin	N-phenylanthranilic acid	-0.186847	0.151956	1
Man_FastingInsulin	roxithromycin	-0.18772	0.147862	1
Man_FastingInsulin	piperine	-0.190007	0.137406	1
Man_FastingInsulin	trimethadione	-0.191063	0.132718	1
Man_FastingInsulin	epirizole	-0.19108	0.132642	1
Man_FastingInsulin	mephentermine	-0.191553	0.13057	1
Man_FastingInsulin	convolamine	-0.191662	0.130093	1
Man_FastingInsulin	pentetrazol	-0.19193	0.128933	1
Man_FastingInsulin	cortisone	-0.192404	0.126887	1
Man_FastingInsulin	tyrphostin AG-825	-0.192711	0.125573	1
Man_FastingInsulin	mafenide	-0.192715	0.125556	1
Man_FastingInsulin	IC-86621	-0.194072	0.11984	1
Man_FastingInsulin	ozagrel	-0.194287	0.11895	1
Man_FastingInsulin	ritodrine	-0.194878	0.116516	1
Man_FastingInsulin	clorgiline	-0.195682	0.113257	1
Man_FastingInsulin	spectinomycin	-0.195838	0.112631	1
Man_FastingInsulin	methyldopa	-0.196224	0.11109	1
Man_FastingInsulin	vancomycin	-0.197731	0.105198	1
Man_FastingInsulin	0316684-0000	-0.197821	0.104855	1
Man_FastingInsulin	adipiodone	-0.198154	0.10358	1
Man_FastingInsulin	tioguanine	-0.199619	0.0980937	1
Man_FastingInsulin	phenindione	-0.201627	0.0908764	1
Man_FastingInsulin	hecogenin	-0.20327	0.0852329	1
Man_FastingInsulin	guanadrel	-0.203564	0.0842498	1
Man_FastingInsulin	nitrofural	-0.203661	0.0839265	1
Man_FastingInsulin	0225151-0000	-0.207972	0.0703903	1
Man_FastingInsulin	beclometasone	-0.210567	0.0630146	1
Man_FastingInsulin	scoulerine	-0.210849	0.0622467	1
Man_FastingInsulin	phenanthridinone	-0.214898	0.0519615	1
Man_FastingInsulin	irinotecan	-0.214922	0.0519056	1
Man_FastingInsulin	clenbuterol	-0.216179	0.0489845	1
Man_FastingInsulin	indoprofen	-0.216609	0.0480157	1
Man_FastingInsulin	glipizide	-0.217323	0.0464356	1
Man_FastingInsulin	0175029-0000	-0.218729	0.0434392	1
Man_FastingInsulin	fluoxetine	-0.21906	0.0427549	1
Man_FastingInsulin	flumetasone	-0.21945	0.0419609	1
Man_FastingInsulin	bicuculline	-0.219823	0.0412114	1
Man_FastingInsulin	dicycloverine	-0.223124	0.0350153	1
Man_FastingInsulin	methanthelinium bromide	-0.22923	0.0254915	1
Man_FastingInsulin	triamcinolone	-0.235708	0.0177846	1
Man_FastingInsulin	sulfadimethoxine	-0.236816	0.016682	1
Man_FastingInsulin	pentetic acid	-0.251093	0.00686141	0.748465
Man_FastingInsulin	guanabenz	-0.256571	0.00472636	0.653115
Man_FastingInsulin	tolmetin	-0.26776	0.00208793	0.455517
Man_FastingInsulin	cefotaxime	-0.27391	0.00129043	0.372543
Man_FastingInsulin	bemegride	-0.279578	0.000811507	0.372543
MA	indoprofen	0.507633	0.00606722	0.76208
MA	prasterone	0.478468	0.0100416	0.76208
MA	chloropyramine	0.459077	0.0138247	0.76208
MA	chlorcyclizine	0.455722	0.0145931	0.76208
MA	pindolol	0.453497	0.015123	0.76208
MA	ethoxyquin	0.451872	0.0155206	0.76208
MA	exemestane	0.437104	0.0195723	0.76208
MA	piperacetazine	0.434177	0.0204764	0.76208
MA	pridinol	0.433893	0.020566	0.76208
MA	doxepin	0.429003	0.0221625	0.76208
MA	lynestrenol	0.424325	0.0237885	0.76208
MA	2-deoxy-D-glucose	0.4226	0.0244137	0.76208
MA	sulfamethoxypyridazine	0.421749	0.0247269	0.76208
MA	atracurium besilate	0.411326	0.0288557	0.76208
MA	5151277	0.409937	0.0294481	0.76208
MA	harman	0.404296	0.0319606	0.76208
MA	bicuculline	0.403316	0.0324151	0.76208
MA	clebopride	0.396087	0.0359404	0.76208
MA	testosterone	0.388733	0.0398532	0.76208
MA	clindamycin	0.384394	0.0423248	0.76208
MA	clorsulon	0.383881	0.0426256	0.76208
MA	flucloxacillin	0.383521	0.0428376	0.76208
MA	baclofen	0.383438	0.0428863	0.76208
MA	H-89	0.382792	0.043269	0.76208
MA	benzbromarone	0.381189	0.0442319	0.76208
MA	hydroxyzine	0.379639	0.0451794	0.76208
MA	bupivacaine	0.377836	0.0463029	0.76208
MA	terconazole	0.375058	0.0480792	0.76208
MA	fenofibrate	0.374959	0.0481435	0.76208
MA	dirithromycin	0.374888	0.0481896	0.76208
MA	bumetanide	0.37399	0.0487769	0.76208
MA	glycopyrronium bromide	0.373661	0.0489933	0.76208
MA	haloperidol	0.37329	0.0492388	0.76208
MA	mephentermine	0.371423	0.0504882	0.76208
MA	aminophylline	0.370343	0.051223	0.76208
MA	terazosin	0.369251	0.0519748	0.76208
MA	epiandrosterone	0.369149	0.0520452	0.76208
MA	laudanosine	0.368838	0.0522612	0.76208
MA	tubocurarine chloride	0.368754	0.0523201	0.76208
MA	SC-19220	0.368596	0.0524301	0.76208
MA	propofol	0.366744	0.0537352	0.76208
MA	bisoprolol	0.366556	0.0538691	0.76208
MA	butirosin	0.366013	0.0542576	0.76208
MA	dimenhydrinate	0.362975	0.0564742	0.76208
MA	glycocholic acid	0.362637	0.0567252	0.76208
MA	monorden	0.361285	0.0577388	0.76208
MA	ofloxacin	0.356926	0.0611076	0.76208
MA	tolfenamic acid	0.356096	0.0617674	0.76208
MA	amiodarone	0.356037	0.0618145	0.76208
MA	remoxipride	0.355474	0.0622648	0.76208
MA	12,13-EODE	0.355195	0.0624893	0.76208
MA	miconazole	0.355126	0.0625447	0.76208
MA	guanadrel	0.355101	0.0625649	0.76208
MA	aceclofenac	0.350303	0.0665321	0.76208
MA	trichlormethiazide	0.350286	0.0665468	0.76208
MA	nimesulide	0.349091	0.0675661	0.76208
MA	etofylline	0.34877	0.0678413	0.76208
MA	vidarabine	0.345396	0.0707976	0.76208
MA	oxantel	0.344165	0.0719007	0.76208
MA	citalopram	0.343725	0.072299	0.76208
MA	clobetasol	0.343391	0.0726021	0.76208
MA	telenzepine	0.342995	0.0729635	0.76208
MA	articaine	0.341521	0.0743189	0.76208
MA	urapidil	0.340842	0.0749499	0.76208
MA	15-delta prostaglandin J2	0.340677	0.0751041	0.76208
MA	pirenperone	0.340009	0.0757304	0.76208
MA	metampicillin	0.339614	0.0761024	0.76208
MA	5186324	0.339088	0.0766011	0.76208
MA	mecamylamine	0.336794	0.0788035	0.76208
MA	sulfanilamide	0.336121	0.0794588	0.76208
MA	ketoprofen	0.335217	0.080347	0.76208
MA	diethylstilbestrol	0.333695	0.0818589	0.76208
MA	xylazine	0.332294	0.0832707	0.76208
MA	delsoline	0.33227	0.0832948	0.76208
MA	semustine	0.331971	0.0835993	0.76208
MA	danazol	0.331426	0.0841554	0.76208
MA	arcaine	0.330841	0.0847551	0.76208
MA	procyclidine	0.330387	0.0852237	0.76208
MA	santonin	0.330336	0.0852759	0.76208
MA	CP-320650-01	0.330042	0.085581	0.76208
MA	khellin	0.329286	0.0863673	0.76208
MA	myosmine	0.327763	0.0879697	0.76208
MA	ramipril	0.326984	0.0887987	0.76208
MA	Prestwick-981	0.326906	0.0888823	0.76208
MA	flucytosine	0.326427	0.0893945	0.76208
MA	cefalexin	0.325778	0.0900934	0.76208
MA	nifuroxazide	0.325683	0.0901959	0.76208
MA	artemisinin	0.323672	0.0923901	0.76208
MA	prednisolone	0.323003	0.0931295	0.76208
MA	riboflavin	0.321465	0.0948464	0.76208
MA	gabapentin	0.320551	0.0958785	0.76208
MA	isradipine	0.320435	0.0960104	0.76208
MA	cefadroxil	0.320189	0.0962896	0.76208
MA	serotonin	0.319711	0.096834	0.76208
MA	hydrocotarnine	0.319348	0.0972498	0.76208
MA	monastrol	0.318378	0.0983676	0.76208
MA	dacarbazine	0.318105	0.0986835	0.76208
MA	yohimbine	0.315873	0.101299	0.76208
MA	sulfapyridine	0.315515	0.101723	0.76208
MA	antimycin A	0.315008	0.102327	0.76208
MA	levocabastine	0.314958	0.102387	0.76208
MA	quinethazone	0.314381	0.103076	0.76208
MA	pinacidil	0.313719	0.103873	0.76208
MA	proadifen	0.313416	0.104239	0.76208
MA	propantheline bromide	0.313254	0.104436	0.76208
MA	5248896	0.313253	0.104437	0.76208
MA	lisinopril	0.31309	0.104635	0.76208
MA	phenyl biguanide	0.312704	0.105104	0.76208
MA	hecogenin	0.311283	0.106845	0.76208
MA	fluoxetine	0.311265	0.106869	0.76208
MA	flumetasone	0.31111	0.107059	0.76208
MA	perhexiline	0.309292	0.109324	0.76208
MA	sertaconazole	0.308738	0.110021	0.76208
MA	cyproheptadine	0.308558	0.110249	0.76208
MA	picrotoxinin	0.307772	0.111245	0.76208
MA	nisoxetine	0.303727	0.116484	0.76208
MA	ioversol	0.303042	0.117391	0.76208
MA	(+/-)-catechin	0.302711	0.117831	0.76208
MA	prilocaine	0.302077	0.118676	0.76208
MA	chlorphenesin	0.301532	0.119406	0.76208
MA	sulindac	0.300609	0.120652	0.76208
MA	tolbutamide	0.300496	0.120804	0.76208
MA	torasemide	0.300273	0.121107	0.76208
MA	dextromethorphan	0.299323	0.122402	0.76208
MA	propylthiouracil	0.298924	0.122949	0.76208
MA	isotretinoin	0.298839	0.123066	0.76208
MA	mimosine	0.298091	0.124098	0.76208
MA	cisapride	0.298079	0.124114	0.76208
MA	CAY-10397	0.297956	0.124285	0.76208
MA	thiethylperazine	0.297639	0.124724	0.76208
MA	piperacillin	0.297245	0.125273	0.76208
MA	piretanide	0.296501	0.126312	0.76208
MA	pizotifen	0.296048	0.126949	0.76208
MA	Prestwick-1082	0.29598	0.127045	0.76208
MA	flupentixol	0.29595	0.127087	0.76208
MA	bufexamac	0.29557	0.127623	0.76208
MA	heptaminol	0.294898	0.128575	0.76208
MA	acetazolamide	0.294275	0.129463	0.76208
MA	loracarbef	0.293511	0.130558	0.76208
MA	biotin	0.293369	0.130762	0.76208
MA	ganciclovir	0.293074	0.131187	0.76208
MA	methocarbamol	0.292615	0.13185	0.76208
MA	glimepiride	0.291619	0.133299	0.76208
MA	diperodon	0.291337	0.133712	0.76208
MA	budesonide	0.29093	0.134308	0.76208
MA	alimemazine	0.290328	0.135194	0.76208
MA	PF-00875133-00	0.288531	0.137866	0.76208
MA	Prestwick-857	0.288513	0.137892	0.76208
MA	benzocaine	0.288467	0.137961	0.76208
MA	benzthiazide	0.287857	0.138878	0.76208
MA	chloropyrazine	0.287569	0.139313	0.76208
MA	diethylcarbamazine	0.287175	0.139907	0.76208
MA	azacyclonol	0.286805	0.140468	0.76208
MA	sulfabenzamide	0.286107	0.141532	0.76208
MA	demeclocycline	0.286097	0.141547	0.76208
MA	esculetin	0.28602	0.141664	0.76208
MA	vitexin	0.285919	0.141819	0.76208
MA	clofilium tosylate	0.285362	0.142673	0.76208
MA	Prestwick-691	0.28523	0.142876	0.76208
MA	butein	0.284374	0.144197	0.76208
MA	felodipine	0.28387	0.144978	0.76208
MA	benfluorex	0.283432	0.145661	0.76208
MA	tropicamide	0.283428	0.145666	0.76208
MA	gibberellic acid	0.282572	0.147007	0.76208
MA	orlistat	0.282093	0.14776	0.76208
MA	cefalotin	0.281355	0.148927	0.76208
MA	pseudopelletierine	0.280669	0.150019	0.76208
MA	proxyphylline	0.280549	0.150209	0.76208
MA	5109870	0.280023	0.151051	0.76208
MA	flufenamic acid	0.279885	0.151272	0.76208
MA	triprolidine	0.279818	0.15138	0.76208
MA	cefuroxime	0.279435	0.151995	0.76208
MA	F0447-0125	0.279418	0.152023	0.76208
MA	proxymetacaine	0.279147	0.15246	0.76208
MA	CP-863187	0.278855	0.152931	0.76208
MA	azapropazone	0.278854	0.152933	0.76208
MA	metoprolol	0.278626	0.153302	0.76208
MA	alpha-estradiol	0.278255	0.153905	0.76208
MA	Prestwick-1100	0.277667	0.154861	0.76208
MA	vinburnine	0.276955	0.156027	0.763243
MA	chlorzoxazone	0.275126	0.15905	0.763243
MA	furosemide	0.274488	0.160113	0.763243
MA	0316684-0000	0.274162	0.16066	0.763243
MA	BCB000039	0.27402	0.160897	0.763243
MA	ebselen	0.273753	0.161347	0.763243
MA	demecolcine	0.273655	0.161511	0.763243
MA	brinzolamide	0.272396	0.16364	0.765838
MA	parthenolide	0.272212	0.163954	0.765838
MA	S-propranolol	0.27195	0.164401	0.765838
MA	scoulerine	0.271086	0.165877	0.766863
MA	nitrofural	0.270332	0.167176	0.766863
MA	nicotinic acid	0.270331	0.167176	0.766863
MA	metamizole sodium	0.2698	0.168095	0.766863
MA	(-)-isoprenaline	0.269323	0.168923	0.766863
MA	cloperastine	0.269031	0.169432	0.766863
MA	levomepromazine	0.268864	0.169723	0.766863
MA	mephenesin	0.268008	0.171221	0.766863
MA	nabumetone	0.267691	0.171779	0.766863
MA	thioperamide	0.267535	0.172053	0.766863
MA	fluvastatin	0.267294	0.172478	0.766863
MA	benzamil	0.264948	0.176655	0.766893
MA	pipenzolate bromide	0.264894	0.176751	0.766893
MA	dinoprostone	0.263812	0.178702	0.766893
MA	thioguanosine	0.263486	0.179293	0.766893
MA	fluorocurarine	0.263047	0.180091	0.766893
MA	doxycycline	0.262788	0.180564	0.766893
MA	levodopa	0.262388	0.181294	0.766893
MA	tinidazole	0.261778	0.182412	0.766893
MA	metolazone	0.26087	0.184085	0.766893
MA	zomepirac	0.260622	0.184545	0.766893
MA	AG-028671	0.26015	0.185421	0.766893
MA	PHA-00745360	0.260022	0.185659	0.766893
MA	lisuride	0.259858	0.185965	0.766893
MA	saquinavir	0.259382	0.186851	0.766893
MA	STOCK1N-35696	0.258973	0.187617	0.766893
MA	atractyloside	0.258445	0.188609	0.766893
MA	ampyrone	0.258126	0.189209	0.766893
MA	levcycloserine	0.257068	0.191212	0.766893
MA	tacrine	0.256866	0.191595	0.766893
MA	levonorgestrel	0.256764	0.19179	0.766893
MA	fenbendazole	0.256047	0.193159	0.766893
MA	roxithromycin	0.256033	0.193185	0.766893
MA	Prestwick-1084	0.255185	0.194812	0.766893
MA	succinylsulfathiazole	0.255044	0.195084	0.766893
MA	octopamine	0.255005	0.195159	0.766893
MA	cefalonium	0.254764	0.195624	0.766893
MA	withaferin A	0.254504	0.196125	0.766893
MA	suramin sodium	0.254457	0.196216	0.766893
MA	prenylamine	0.253972	0.197157	0.766893
MA	pergolide	0.253236	0.198589	0.766893
MA	promazine	0.253012	0.199026	0.766893
MA	sulfacetamide	0.252996	0.199056	0.766893
MA	piromidic acid	0.252955	0.199138	0.766893
MA	sulfadiazine	0.252533	0.199963	0.766893
MA	chloroquine	0.25225	0.200518	0.766893
MA	gallamine triethiodide	0.252103	0.200808	0.766893
MA	phensuximide	0.252005	0.200999	0.766893
MA	rimexolone	0.251248	0.202492	0.766893
MA	fosfosal	0.250998	0.202987	0.766893
MA	tracazolate	0.250904	0.203174	0.766893
MA	pentetrazol	0.250789	0.203401	0.766893
MA	trimetazidine	0.250512	0.203952	0.766893
MA	fursultiamine	0.249449	0.206072	0.766893
MA	metrifonate	0.249342	0.206286	0.766893
MA	homosalate	0.247602	0.209791	0.766893
MA	azacitidine	0.247267	0.21047	0.766893
MA	alclometasone	0.247061	0.21089	0.766893
MA	doxazosin	0.246947	0.211121	0.766893
MA	gefitinib	0.245618	0.213838	0.766893
MA	memantine	0.245413	0.21426	0.766893
MA	cefaclor	0.245177	0.214744	0.766893
MA	dyclonine	0.245135	0.214831	0.766893
MA	Prestwick-664	0.24481	0.215502	0.766893
MA	camptothecin	0.24385	0.217488	0.766893
MA	vigabatrin	0.243438	0.218346	0.766893
MA	sulfadimethoxine	0.242868	0.219537	0.766893
MA	diflorasone	0.242311	0.220703	0.766893
MA	reserpine	0.241721	0.221942	0.766893
MA	colforsin	0.241135	0.223179	0.766893
MA	enalapril	0.240958	0.223553	0.766893
MA	indapamide	0.240809	0.223869	0.766893
MA	troglitazone	0.240435	0.224662	0.766893
MA	lobelanidine	0.240348	0.224848	0.766893
MA	lansoprazole	0.239617	0.226403	0.766893
MA	progesterone	0.239606	0.226427	0.766893
MA	lithocholic acid	0.239601	0.226437	0.766893
MA	valproic acid	0.239457	0.226745	0.766893
MA	streptozocin	0.238797	0.228158	0.766893
MA	nifenazone	0.238184	0.229477	0.766893
MA	oxymetazoline	0.238063	0.229737	0.766893
MA	scopolamine N-oxide	0.237619	0.230696	0.766893
MA	talampicillin	0.237502	0.230949	0.766893
MA	ketotifen	0.236132	0.233925	0.766893
MA	betaxolol	0.23606	0.234084	0.766893
MA	R-atenolol	0.236002	0.234209	0.766893
MA	procaine	0.235978	0.234261	0.766893
MA	5230742	0.235688	0.234897	0.766893
MA	halofantrine	0.235485	0.235341	0.766893
MA	norcyclobenzaprine	0.234948	0.236519	0.766893
MA	karakoline	0.234945	0.236526	0.766893
MA	STOCK1N-35874	0.234217	0.238129	0.766893
MA	PHA-00665752	0.23397	0.238675	0.766893
MA	zidovudine	0.233577	0.239544	0.766893
MA	cinoxacin	0.233456	0.239814	0.766893
MA	cefotaxime	0.23328	0.240203	0.766893
MA	BW-B70C	0.232939	0.240963	0.767447
MA	colecalciferol	0.232056	0.242932	0.769605
MA	mitoxantrone	0.231199	0.244856	0.771477
MA	hydroflumethiazide	0.231057	0.245175	0.771477
MA	5155877	0.230105	0.247325	0.772396
MA	megestrol	0.22989	0.247813	0.772396
MA	protoveratrine A	0.229565	0.248551	0.772809
MA	7-aminocephalosporanic acid	0.228998	0.24984	0.77415
MA	quinisocaine	0.228856	0.250165	0.77415
MA	fludrocortisone	0.228289	0.25146	0.776322
MA	5286656	0.227871	0.252418	0.777449
MA	2,6-dimethylpiperidine	0.226723	0.255061	0.780715
MA	sulfaphenazole	0.226461	0.255668	0.780715
MA	N-phenylanthranilic acid	0.226303	0.256032	0.780715
MA	molindone	0.225325	0.258305	0.780882
MA	chlorprothixene	0.22501	0.25904	0.781299
MA	carteolol	0.224742	0.259667	0.781389
MA	bisacodyl	0.224376	0.260522	0.782163
MA	alexidine	0.22396	0.261499	0.783299
MA	dequalinium chloride	0.223411	0.26279	0.783514
MA	meropenem	0.222922	0.263944	0.783514
MA	verteporfin	0.222913	0.263965	0.783514
MA	piracetam	0.221774	0.266665	0.787343
MA	6-bromoindirubin-3-oxime	0.22136	0.26765	0.787343
MA	PHA-00846566E	0.221356	0.267661	0.787343
MA	terfenadine	0.22064	0.26937	0.790309
MA	nitrofurantoin	0.220002	0.2709	0.790309
MA	glibenclamide	0.219926	0.271084	0.790309
MA	alfaxalone	0.219414	0.272316	0.791729
MA	trifluridine	0.21843	0.274693	0.791729
MA	tiratricol	0.218159	0.275353	0.791729
MA	copper sulfate	0.217915	0.275943	0.791729
MA	econazole	0.217079	0.277982	0.792763
MA	bromopride	0.216348	0.27977	0.795823
MA	hydrastinine	0.214514	0.284291	0.800295
MA	cetirizine	0.213326	0.287243	0.805853
MA	strophanthidin	0.212808	0.288536	0.805853
MA	ranitidine	0.212129	0.290239	0.805853
MA	etidronic acid	0.212116	0.29027	0.805853
MA	iopamidol	0.211047	0.29296	0.805853
MA	nystatin	0.210887	0.293365	0.805853
MA	Chicago Sky Blue 6B	0.210087	0.295391	0.805853
MA	dosulepin	0.210028	0.29554	0.805853
MA	deptropine	0.209866	0.295953	0.805853
MA	arecoline	0.209743	0.296264	0.805853
MA	sodium phenylbutyrate	0.209686	0.296409	0.805853
MA	amiloride	0.209318	0.297347	0.805853
MA	propidium iodide	0.208719	0.298875	0.806655
MA	securinine	0.207197	0.30278	0.813197
MA	convolamine	0.206446	0.304718	0.813197
MA	0179445-0000	0.205691	0.306675	0.813197
MA	doxorubicin	0.205391	0.307454	0.813197
MA	crotamiton	0.205013	0.308438	0.813197
MA	cobalt chloride	0.204872	0.308806	0.813197
MA	ethambutol	0.203479	0.312452	0.813197
MA	ursolic acid	0.20295	0.313843	0.813197
MA	piperine	0.202879	0.314029	0.813197
MA	triamterene	0.202119	0.316034	0.813197
MA	phenanthridinone	0.201164	0.318566	0.813197
MA	wortmannin	0.201076	0.318801	0.813197
MA	fluorometholone	0.200849	0.319404	0.813197
MA	levobunolol	0.200804	0.319523	0.813197
MA	berberine	0.200649	0.319936	0.813197
MA	profenamine	0.198841	0.324775	0.822304
MA	cefamandole	0.197618	0.328072	0.827449
MA	cloxacillin	0.196513	0.331068	0.833401
MA	phenylpropanolamine	0.195824	0.332944	0.835283
MA	betonicine	0.195302	0.334368	0.835283
MA	isocorydine	0.194677	0.336081	0.837962
MA	glipizide	0.19429	0.337144	0.838658
MA	spiradoline	0.194109	0.337642	0.838658
MA	diphenylpyraline	0.193716	0.338722	0.839748
MA	3-acetylcoumarin	0.192389	0.342389	0.84067
MA	BCB000040	0.192005	0.343455	0.84067
MA	blebbistatin	0.191581	0.344635	0.84067
MA	corbadrine	0.191546	0.344732	0.84067
MA	ciclopirox	0.191337	0.345314	0.84067
MA	todralazine	0.190948	0.346398	0.84067
MA	minocycline	0.189083	0.351628	0.846105
MA	ciprofibrate	0.188099	0.354403	0.847656
MA	scopoletin	0.185951	0.360509	0.853356
MA	ciprofloxacin	0.184663	0.364197	0.859443
MA	gliquidone	0.184366	0.36505	0.859443
MA	propranolol	0.182971	0.369074	0.865334
MA	dropropizine	0.18288	0.369338	0.865334
MA	stachydrine	0.182584	0.370196	0.865334
MA	GW-8510	0.181369	0.373725	0.866154
MA	5149715	0.180788	0.375421	0.866713
MA	clidinium bromide	0.180172	0.377223	0.869185
MA	bretylium tosilate	0.179968	0.37782	0.869185
MA	clofazimine	0.179058	0.380492	0.871012
MA	W-13	0.177084	0.386326	0.874122
MA	cotinine	0.177082	0.38633	0.874122
MA	methoxamine	0.176769	0.387261	0.874122
MA	imatinib	0.17563	0.39065	0.874122
MA	pentoxyverine	0.174775	0.393209	0.876849
MA	pentolonium	0.171984	0.401614	0.888028
MA	sulfadoxine	0.170679	0.405577	0.893772
MA	zaprinast	0.17017	0.40713	0.895687
MA	alpha-ergocryptine	0.169051	0.410549	0.900183
MA	etynodiol	0.168234	0.413057	0.902169
MA	iodixanol	0.163253	0.428511	0.913552
MA	16-phenyltetranorprostaglandin E2	0.15931	0.440949	0.932475
MA	vanoxerine	0.157737	0.445957	0.938366
MA	pararosaniline	0.155185	0.454144	0.938366
MA	pyrithyldione	0.155143	0.454279	0.938366
MA	naftifine	0.154642	0.455896	0.938366
MA	esculin	0.153907	0.458272	0.940247
MA	chlorambucil	0.152889	0.461569	0.944053
MA	orphenadrine	0.152446	0.463009	0.94552
MA	salsolidin	0.14999	0.471025	0.949865
MA	benperidol	0.147605	0.478872	0.955553
MA	amitriptyline	0.144905	0.487823	0.967516
MA	niflumic acid	0.144242	0.490031	0.968943
MA	triflupromazine	0.14316	0.493648	0.969712
MA	idoxuridine	0.141881	0.497935	0.972799
MA	ascorbic acid	0.141444	0.499405	0.972799
MA	colistin	0.139817	0.504888	0.974402
MA	pheniramine	0.139561	0.505754	0.974402
MA	tretinoin	0.138656	0.508817	0.974402
MA	5224221	0.133032	0.52803	0.989686
MA	suprofen	0.132892	0.528512	0.989686
MA	ciclosporin	0.131721	0.53255	0.993031
MA	thapsigargin	0.130755	0.535887	0.996571
MA	mercaptopurine	0.129658	0.539692	1
MA	ajmaline	0.126825	0.549559	1
MA	cytochalasin B	0.123382	0.561639	1
MA	procarbazine	0.122984	0.563042	1
MA	nialamide	0.121338	0.568855	1
MA	AR-A014418	0.12078	0.570832	1
MA	rilmenidine	0.12049	0.571859	1
MA	tetryzoline	0.120477	0.571903	1
MA	pioglitazone	0.115517	0.58958	1
MA	diazoxide	0.115088	0.591116	1
MA	amylocaine	0.114903	0.59178	1
MA	benzethonium chloride	0.114472	0.593326	1
MA	triamcinolone	0.114421	0.593508	1
MA	5213008	0.112728	0.599595	1
MA	C-75	0.11256	0.600201	1
MA	trihexyphenidyl	0.109625	0.610796	1
MA	timolol	0.108914	0.613375	1
MA	5140203	0.108815	0.613734	1
MA	thioproperazine	0.108609	0.614478	1
MA	suloctidil	0.108461	0.615018	1
MA	ticlopidine	0.106497	0.622155	1
MA	metitepine	0.106421	0.622429	1
MA	bergenin	0.106421	0.62243	1
MA	5182598	0.105493	0.62581	1
MA	levothyroxine sodium	0.105194	0.626902	1
MA	sulmazole	0.104647	0.628896	1
MA	16,16-dimethylprostaglandin E2	0.104521	0.629359	1
MA	butoconazole	0.104022	0.631181	1
MA	metronidazole	0.10357	0.632832	1
MA	metacycline	0.103397	0.633466	1
MA	5666823	0.103381	0.633524	1
MA	nicardipine	0.102844	0.635489	1
MA	ethosuximide	0.102666	0.636143	1
MA	edrophonium chloride	0.102099	0.63822	1
MA	kawain	0.0996635	0.647161	1
MA	cyclobenzaprine	0.0990802	0.649307	1
MA	adipiodone	0.0989554	0.649766	1
MA	Prestwick-674	0.0980003	0.653285	1
MA	pilocarpine	0.0975319	0.655012	1
MA	atropine oxide	0.096042	0.660513	1
MA	nomegestrol	0.0958809	0.661109	1
MA	tribenoside	0.0949202	0.664662	1
MA	LY-294002	0.0939058	0.668419	1
MA	promethazine	0.0937395	0.669035	1
MA	quinidine	0.0936822	0.669247	1
MA	STOCK1N-35215	0.0929639	0.671911	1
MA	dimethadione	0.0923151	0.674318	1
MA	fenoprofen	0.0914556	0.677511	1
MA	clopamide	0.0908076	0.67992	1
MA	carbimazole	0.0904464	0.681263	1
MA	phenazone	0.0891919	0.685933	1
MA	mafenide	0.0886856	0.687819	1
MA	Gly-His-Lys	0.0881088	0.689969	1
MA	homatropine	0.0857466	0.698788	1
MA	naftopidil	0.0857048	0.698944	1
MA	ambroxol	0.0856527	0.699139	1
MA	ceforanide	0.0854768	0.699797	1
MA	chlorhexidine	0.0852723	0.700561	1
MA	digoxigenin	0.0851667	0.700956	1
MA	selegiline	0.0849309	0.701838	1
MA	meprylcaine	0.084453	0.703626	1
MA	spiperone	0.0842672	0.704321	1
MA	droperidol	0.0807081	0.717659	1
MA	iproniazid	0.0805959	0.71808	1
MA	valinomycin	0.0796854	0.721498	1
MA	tiabendazole	0.0791961	0.723336	1
MA	N6-methyladenosine	0.0785532	0.725751	1
MA	fisetin	0.0783654	0.726457	1
MA	bendroflumethiazide	0.078263	0.726842	1
MA	methylprednisolone	0.0767583	0.732501	1
MA	novobiocin	0.0767152	0.732663	1
MA	niclosamide	0.0766179	0.733029	1
MA	amphotericin B	0.0765851	0.733153	1
MA	methyldopa	0.0763668	0.733974	1
MA	diclofenamide	0.0762385	0.734457	1
MA	gemfibrozil	0.0758007	0.736105	1
MA	podophyllotoxin	0.0753691	0.73773	1
MA	tetrandrine	0.075136	0.738608	1
MA	hesperidin	0.0748288	0.739764	1
MA	clomifene	0.0744489	0.741196	1
MA	thiamazole	0.0738305	0.743526	1
MA	oxybenzone	0.0711889	0.753486	1
MA	dexpanthenol	0.0708091	0.754919	1
MA	bethanechol	0.0697062	0.759081	1
MA	pyrantel	0.0694425	0.760076	1
MA	beta-escin	0.0690602	0.761519	1
MA	piroxicam	0.0685669	0.763382	1
MA	etanidazole	0.0678368	0.766139	1
MA	ciclacillin	0.0668361	0.769919	1
MA	alfadolone	0.0668151	0.769998	1
MA	epivincamine	0.06673	0.770319	1
MA	pralidoxime	0.0663897	0.771605	1
MA	fluocinonide	0.0656721	0.774316	1
MA	oxedrine	0.0647341	0.777861	1
MA	hydrochlorothiazide	0.0644082	0.779093	1
MA	captopril	0.0639355	0.780879	1
MA	geldanamycin	0.0637353	0.781636	1
MA	oxamic acid	0.0620341	0.788066	1
MA	5186223	0.0611394	0.791449	1
MA	aminoglutethimide	0.0611237	0.791508	1
MA	spironolactone	0.0599215	0.796053	1
MA	tolmetin	0.059833	0.796388	1
MA	paromomycin	0.059584	0.797329	1
MA	risperidone	0.057951	0.803502	1
MA	salbutamol	0.0579323	0.803573	1
MA	erythromycin	0.0573793	0.805663	1
MA	lysergol	0.0572254	0.806245	1
MA	sparteine	0.0569655	0.807227	1
MA	gossypol	0.0565782	0.808691	1
MA	SB-202190	0.056358	0.809523	1
MA	famotidine	0.055931	0.811137	1
MA	zuclopenthixol	0.0554278	0.813038	1
MA	SC-58125	0.0550804	0.814351	1
MA	pivmecillinam	0.0548847	0.815091	1
MA	chloramphenicol	0.0547068	0.815762	1
MA	drofenine	0.0546653	0.815919	1
MA	aciclovir	0.0544988	0.816548	1
MA	splitomicin	0.0544088	0.816888	1
MA	HC toxin	0.0541937	0.817701	1
MA	co-dergocrine mesilate	0.0541099	0.818018	1
MA	Prestwick-967	0.0537378	0.819424	1
MA	chenodeoxycholic acid	0.053168	0.821576	1
MA	sulfasalazine	0.0516818	0.827188	1
MA	lovastatin	0.0509963	0.829776	1
MA	carmustine	0.0507615	0.830662	1
MA	vancomycin	0.0502149	0.832725	1
MA	isocarboxazid	0.0501475	0.832979	1
MA	PHA-00816795	0.0500777	0.833242	1
MA	mefenamic acid	0.0499802	0.83361	1
MA	cyclopenthiazide	0.0495948	0.835064	1
MA	ramifenazone	0.0495807	0.835117	1
MA	bromocriptine	0.0492237	0.836464	1
MA	oxyphenbutazone	0.04896	0.837459	1
MA	bucladesine	0.04817	0.840438	1
MA	trimethadione	0.0478451	0.841663	1
MA	diflunisal	0.0476489	0.842403	1
MA	betulin	0.0475212	0.842884	1
MA	sisomicin	0.0473957	0.843357	1
MA	dydrogesterone	0.0471998	0.844096	1
MA	theobromine	0.0462078	0.847833	1
MA	oxolamine	0.0454564	0.850663	1
MA	chlortetracycline	0.0451964	0.851642	1
MA	Prestwick-692	0.0447857	0.853188	1
MA	midecamycin	0.0438731	0.856623	1
MA	dexpropranolol	0.043797	0.856909	1
MA	N-acetylmuramic acid	0.043601	0.857646	1
MA	iopromide	0.043534	0.857898	1
MA	boldine	0.0429772	0.859992	1
MA	citiolone	0.042919	0.860211	1
MA	bemegride	0.0428149	0.860602	1
MA	aconitine	0.0426689	0.861152	1
MA	pivampicillin	0.042257	0.8627	1
MA	AG-012559	0.0420182	0.863597	1
MA	roxarsone	0.0419165	0.863979	1
MA	alverine	0.0418743	0.864138	1
MA	Prestwick-642	0.0416741	0.86489	1
MA	celastrol	0.0398218	0.871845	1
MA	cefapirin	0.039778	0.872009	1
MA	sulfafurazole	0.0393705	0.873538	1
MA	meclocycline	0.0393502	0.873614	1
MA	procainamide	0.0392374	0.874037	1
MA	1,5-isoquinolinediol	0.0386026	0.876417	1
MA	primidone	0.0381637	0.878062	1
MA	butyl hydroxybenzoate	0.0380113	0.878633	1
MA	chlorogenic acid	0.0378448	0.879257	1
MA	butamben	0.0376276	0.880071	1
MA	cimetidine	0.037353	0.8811	1
MA	pirinixic acid	0.0360536	0.885963	1
MA	acetohexamide	0.0358972	0.886548	1
MA	rotenone	0.0350131	0.889854	1
MA	melatonin	0.0345137	0.89172	1
MA	cefepime	0.0340772	0.89335	1
MA	monobenzone	0.0335963	0.895146	1
MA	disulfiram	0.033184	0.896684	1
MA	pimozide	0.0324763	0.899324	1
MA	Trolox C	0.0324719	0.89934	1
MA	thiamine	0.0323016	0.899975	1
MA	Y-27632	0.0317146	0.902163	1
MA	MG-132	0.031593	0.902616	1
MA	doxylamine	0.0313789	0.903413	1
MA	sulfaquinoxaline	0.0309593	0.904976	1
MA	hesperetin	0.0308398	0.905421	1
MA	vincamine	0.0304082	0.907027	1
MA	4-hydroxyphenazone	0.030184	0.907861	1
MA	sanguinarine	0.0300062	0.908522	1
MA	parbendazole	0.0296742	0.909756	1
MA	canrenoic acid	0.0296061	0.91001	1
MA	mebhydrolin	0.0293303	0.911035	1
MA	biperiden	0.0291415	0.911736	1
MA	cinchonidine	0.0289004	0.912632	1
MA	trazodone	0.0284967	0.914131	1
MA	trapidil	0.0277707	0.916826	1
MA	cephaeline	0.0277237	0.917	1
MA	acetylsalicylsalicylic acid	0.0277103	0.91705	1
MA	cyclic adenosine monophosphate	0.0276488	0.917278	1
MA	meptazinol	0.0276278	0.917356	1
MA	cefoperazone	0.0275615	0.917602	1
MA	amoxapine	0.0273356	0.918439	1
MA	seneciphylline	0.0271048	0.919295	1
MA	L-methionine sulfoximine	0.0269838	0.919744	1
MA	metanephrine	0.0269257	0.919959	1
MA	oligomycin	0.0267479	0.920618	1
MA	josamycin	0.0262127	0.9226	1
MA	lymecycline	0.0259744	0.923482	1
MA	cytisine	0.0252962	0.925992	1
MA	metixene	0.0252634	0.926113	1
MA	methapyrilene	0.025237	0.926211	1
MA	5194442	0.025224	0.926259	1
MA	lasalocid	0.0248047	0.927809	1
MA	palmatine	0.0244274	0.929204	1
MA	proguanil	0.0242705	0.929783	1
MA	kanamycin	0.0241783	0.930124	1
MA	thiamphenicol	0.0237497	0.931706	1
MA	PNU-0251126	0.0233256	0.933271	1
MA	mephenytoin	0.0218279	0.938792	1
MA	galantamine	0.0217677	0.939013	1
MA	propafenone	0.0217671	0.939015	1
MA	Prestwick-1085	0.0215955	0.939647	1
MA	daunorubicin	0.0214254	0.940273	1
MA	enoxacin	0.0210689	0.941584	1
MA	lidoflazine	0.0204409	0.943893	1
MA	pentetic acid	0.0204297	0.943934	1
MA	hydroquinine	0.0200948	0.945165	1
MA	gentamicin	0.0200632	0.945281	1
MA	cefazolin	0.0199269	0.945782	1
MA	paroxetine	0.01978	0.946321	1
MA	iocetamic acid	0.0190504	0.948998	1
MA	puromycin	0.0186914	0.950314	1
MA	velnacrine	0.0183473	0.951575	1
MA	diphemanil metilsulfate	0.0181529	0.952287	1
MA	3-hydroxy-DL-kynurenine	0.01792	0.95314	1
MA	calcium pantothenate	0.0177471	0.953773	1
MA	benzonatate	0.0173909	0.955077	1
MA	maprotiline	0.0173899	0.95508	1
MA	acepromazine	0.0165661	0.958092	1
MA	lorglumide	0.0165375	0.958197	1
MA	fluvoxamine	0.0162488	0.959251	1
MA	nefopam	0.0159446	0.960362	1
MA	moroxydine	0.0156317	0.961504	1
MA	solanine	0.0154981	0.961991	1
MA	norethisterone	0.0151681	0.963194	1
MA	lycorine	0.0151183	0.963376	1
MA	florfenicol	0.013133	0.970601	1
MA	alsterpaullone	0.0129372	0.971313	1
MA	fluspirilene	0.0128436	0.971652	1
MA	harmalol	0.0126957	0.972189	1
MA	myricetin	0.0125038	0.972886	1
MA	4,5-dianilinophthalimide	0.0124239	0.973176	1
MA	nitrendipine	0.012151	0.974166	1
MA	tacrolimus	0.012067	0.974471	1
MA	TTNPB	0.0113022	0.977243	1
MA	corynanthine	0.0112887	0.977292	1
MA	chlormezanone	0.0110556	0.978136	1
MA	fulvestrant	0.0106189	0.979716	1
MA	docosahexaenoic acid ethyl ester	0.0103466	0.980701	1
MA	methanthelinium bromide	0.00970728	0.983012	1
MA	prednicarbate	0.00921752	0.98478	1
MA	cefmetazole	0.00888403	0.985983	1
MA	ricinine	0.00886572	0.986049	1
MA	flunarizine	0.00886313	0.986058	1
MA	demecarium bromide	0.00824919	0.988271	1
MA	isoetarine	0.00806398	0.988938	1
MA	diprophylline	0.0077783	0.989966	1
MA	levopropoxyphene	0.00760471	0.990591	1
MA	leflunomide	0.00737421	0.99142	1
MA	rofecoxib	0.00726396	0.991817	1
MA	oxprenolol	0.00693231	0.993009	1
MA	sulconazole	0.00691353	0.993076	1
MA	arachidonyltrifluoromethane	0.00680459	0.993468	1
MA	trimethobenzamide	0.00665053	0.994021	1
MA	molsidomine	0.0065997	0.994204	1
MA	difenidol	0.00624739	0.995468	1
MA	carcinine	0.00505864	0.999729	1
MA	ethotoin	0.00497871	1	1
MA	cinnarizine	0.00494368	1	1
MA	guanethidine	0.00471752	1	1
MA	topiramate	0.00413243	1	1
MA	pregnenolone	0.00404317	1	1
MA	(+)-chelidonine	0.00403393	1	1
MA	digitoxigenin	0.00391894	1	1
MA	SR-95639A	0.00354389	1	1
MA	cefotetan	0.00344555	1	1
MA	nalbuphine	0.00322609	1	1
MA	tanespimycin	0.00260356	1	1
MA	quinostatin	0.00250777	1	1
MA	flavoxate	0.00248175	1	1
MA	dimethyloxalylglycine	0.00219247	1	1
MA	monensin	0.00176869	1	1
MA	azlocillin	0.00172702	1	1
MA	pancuronium bromide	0.00164294	1	1
MA	oxybutynin	0.00159479	1	1
MA	SB-203580	0.00144195	1	1
MA	pyrazinamide	0.0012785	1	1
MA	HNMPA-(AM)3	0.00115854	1	1
MA	folic acid	0.000119371	1	1
MA	butacaine	-0.000199383	0.981545	1
MA	clorgiline	-0.000366541	0.980953	1
MA	prednisone	-0.000451876	0.980651	1
MA	netilmicin	-0.000595017	0.980145	1
MA	cortisone	-0.000728004	0.979674	1
MA	azathioprine	-0.0011769	0.978087	1
MA	Prestwick-1080	-0.00187436	0.975624	1
MA	bepridil	-0.00221336	0.974428	1
MA	ikarugamycin	-0.00276556	0.972482	1
MA	ouabain	-0.00288495	0.972062	1
MA	diltiazem	-0.00358479	0.9696	1
MA	alprostadil	-0.00437452	0.966826	1
MA	isoflupredone	-0.00446834	0.966497	1
MA	dicloxacillin	-0.00458385	0.966092	1
MA	PNU-0230031	-0.00474527	0.965526	1
MA	amikacin	-0.0047781	0.965411	1
MA	denatonium benzoate	-0.00492062	0.964911	1
MA	iobenguane	-0.00493481	0.964861	1
MA	5162773	-0.00498551	0.964684	1
MA	etofenamate	-0.00552731	0.962786	1
MA	Prestwick-920	-0.00568172	0.962246	1
MA	tiapride	-0.0058295	0.961729	1
MA	isoniazid	-0.00595419	0.961293	1
MA	PF-00562151-00	-0.00646105	0.959522	1
MA	phenelzine	-0.00668951	0.958725	1
MA	guanfacine	-0.00673029	0.958582	1
MA	tridihexethyl	-0.0067557	0.958494	1
MA	bupropion	-0.00687793	0.958067	1
MA	naloxone	-0.00699969	0.957643	1
MA	Prestwick-860	-0.00741443	0.956197	1
MA	6-azathymine	-0.00765018	0.955376	1
MA	zoxazolamine	-0.00792489	0.95442	1
MA	piperidolate	-0.00833917	0.952979	1
MA	simvastatin	-0.00946208	0.949081	1
MA	tetramisole	-0.0097687	0.948019	1
MA	apomorphine	-0.0100388	0.947083	1
MA	mebeverine	-0.0107843	0.944505	1
MA	amoxicillin	-0.0108882	0.944146	1
MA	colchicine	-0.0109696	0.943865	1
MA	fusidic acid	-0.0114353	0.942258	1
MA	canavanine	-0.0121109	0.939929	1
MA	eucatropine	-0.0122465	0.939463	1
MA	metoclopramide	-0.0123663	0.93905	1
MA	ivermectin	-0.0125034	0.938579	1
MA	piribedil	-0.0130188	0.936807	1
MA	midodrine	-0.0131366	0.936403	1
MA	estropipate	-0.0135401	0.935017	1
MA	yohimbic acid	-0.0137926	0.934152	1
MA	trifluoperazine	-0.0138203	0.934056	1
MA	cinchocaine	-0.0140014	0.933436	1
MA	ketoconazole	-0.0142955	0.932429	1
MA	isoxicam	-0.0146712	0.931143	1
MA	pargyline	-0.0154111	0.928615	1
MA	kinetin	-0.0155034	0.9283	1
MA	Prestwick-665	-0.0156976	0.927637	1
MA	Prestwick-972	-0.0159275	0.926853	1
MA	6-benzylaminopurine	-0.0161301	0.926163	1
MA	benzylpenicillin	-0.0172845	0.922236	1
MA	sulfamonomethoxine	-0.0174256	0.921757	1
MA	triflusal	-0.0175346	0.921387	1
MA	nipecotic acid	-0.0177965	0.920499	1
MA	rifampicin	-0.0184481	0.918291	1
MA	dienestrol	-0.0185783	0.91785	1
MA	hymecromone	-0.0186288	0.917679	1
MA	sirolimus	-0.0193163	0.915356	1
MA	5255229	-0.0197405	0.913924	1
MA	tyrphostin AG-1478	-0.0198086	0.913694	1
MA	carbamazepine	-0.0200775	0.912788	1
MA	cicloheximide	-0.0202402	0.91224	1
MA	naltrexone	-0.0205221	0.911291	1
MA	prazosin	-0.0208508	0.910185	1
MA	repaglinide	-0.0215336	0.907892	1
MA	estrone	-0.0216937	0.907355	1
MA	minaprine	-0.0221491	0.905829	1
MA	theophylline	-0.0221587	0.905796	1
MA	5707885	-0.0223179	0.905263	1
MA	omeprazole	-0.0225501	0.904486	1
MA	lidocaine	-0.0227617	0.903779	1
MA	liothyronine	-0.0232084	0.902286	1
MA	paracetamol	-0.0234292	0.901549	1
MA	etilefrine	-0.023989	0.899683	1
MA	estradiol	-0.0243522	0.898474	1
MA	trichostatin A	-0.0247251	0.897233	1
MA	etacrynic acid	-0.0257877	0.893707	1
MA	staurosporine	-0.0259547	0.893154	1
MA	riluzole	-0.0265125	0.891309	1
MA	fusaric acid	-0.0265647	0.891136	1
MA	carbinoxamine	-0.0268586	0.890165	1
MA	dexverapamil	-0.0268757	0.890109	1
MA	asiaticoside	-0.0269956	0.889713	1
MA	etomidate	-0.0275526	0.887876	1
MA	capsaicin	-0.0283739	0.885174	1
MA	proscillaridin	-0.0290397	0.882988	1
MA	cefsulodin	-0.0292687	0.882237	1
MA	foliosidine	-0.0294372	0.881685	1
MA	domperidone	-0.0295653	0.881266	1
MA	verapamil	-0.0299084	0.880143	1
MA	nordihydroguaiaretic acid	-0.0309592	0.876712	1
MA	clenbuterol	-0.0310378	0.876456	1
MA	sotalol	-0.0311796	0.875994	1
MA	acacetin	-0.0320231	0.873251	1
MA	nifurtimox	-0.0321728	0.872764	1
MA	desipramine	-0.0324373	0.871906	1
MA	mepyramine	-0.0325897	0.871412	1
MA	flecainide	-0.0326135	0.871335	1
MA	cycloserine	-0.0331897	0.869469	1
MA	ampicillin	-0.0332943	0.86913	1
MA	racecadotril	-0.0336428	0.868004	1
MA	phenformin	-0.0341221	0.866457	1
MA	ursodeoxycholic acid	-0.0342473	0.866053	1
MA	ceftazidime	-0.0343707	0.865655	1
MA	ketanserin	-0.0345281	0.865148	1
MA	naftidrofuryl	-0.0346734	0.86468	1
MA	Prestwick-685	-0.0347039	0.864582	1
MA	atovaquone	-0.0349464	0.863802	1
MA	clotrimazole	-0.0353336	0.862557	1
MA	monocrotaline	-0.0356794	0.861447	1
MA	MK-886	-0.0358117	0.861022	1
MA	moxisylyte	-0.0358898	0.860772	1
MA	oxybuprocaine	-0.0361033	0.860088	1
MA	betulinic acid	-0.0363644	0.859251	1
MA	tetracycline	-0.0364697	0.858915	1
MA	etoposide	-0.0375565	0.855443	1
MA	androsterone	-0.037884	0.8544	1
MA	hyoscyamine	-0.0385835	0.852176	1
MA	trimipramine	-0.038621	0.852056	1
MA	fluticasone	-0.0387834	0.851541	1
MA	diloxanide	-0.0387835	0.85154	1
MA	rosiglitazone	-0.0388721	0.851259	1
MA	enilconazole	-0.0392552	0.850045	1
MA	guanabenz	-0.0400627	0.847489	1
MA	gramine	-0.0401792	0.847122	1
MA	clozapine	-0.0402877	0.846779	1
MA	naringin	-0.0405706	0.845886	1
MA	tetrahydroalstonine	-0.040849	0.845008	1
MA	kaempferol	-0.0409121	0.84481	1
MA	dl-alpha tocopherol	-0.0409153	0.844799	1
MA	etamivan	-0.0414666	0.843065	1
MA	BCB000038	-0.041566	0.842752	1
MA	ethaverine	-0.0425558	0.839647	1
MA	tyloxapol	-0.042671	0.839286	1
MA	DL-PPMP	-0.0428467	0.838737	1
MA	astemizole	-0.0429526	0.838406	1
MA	phenindione	-0.0432597	0.837446	1
MA	cyclizine	-0.0434449	0.836868	1
MA	prochlorperazine	-0.0435209	0.836631	1
MA	oleandomycin	-0.0435415	0.836566	1
MA	felbinac	-0.0439797	0.8352	1
MA	disopyramide	-0.0444561	0.833718	1
MA	pramocaine	-0.0449691	0.832124	1
MA	dobutamine	-0.0450288	0.831939	1
MA	flurbiprofen	-0.0471944	0.825247	1
MA	dopamine	-0.0472307	0.825135	1
MA	fenspiride	-0.0475064	0.824287	1
MA	clofibrate	-0.0476132	0.823959	1
MA	glafenine	-0.0485305	0.821146	1
MA	5279552	-0.0491202	0.819342	1
MA	praziquantel	-0.0492509	0.818943	1
MA	imidurea	-0.0493623	0.818603	1
MA	acemetacin	-0.049391	0.818515	1
MA	tranexamic acid	-0.0501175	0.816301	1
MA	adenosine phosphate	-0.0505282	0.815053	1
MA	mesoridazine	-0.0511119	0.813282	1
MA	0175029-0000	-0.0511584	0.813141	1
MA	noretynodrel	-0.0511663	0.813117	1
MA	meteneprost	-0.0513042	0.812699	1
MA	8-azaguanine	-0.0513901	0.812439	1
MA	debrisoquine	-0.0518473	0.811056	1
MA	valdecoxib	-0.0521824	0.810044	1
MA	antazoline	-0.05231	0.809659	1
MA	mefexamide	-0.0526454	0.808648	1
MA	adrenosterone	-0.0528449	0.808047	1
MA	hydroxyachillin	-0.0534807	0.806136	1
MA	rolitetracycline	-0.0535549	0.805913	1
MA	3-acetamidocoumarin	-0.0545731	0.802864	1
MA	spiramycin	-0.0546922	0.802508	1
MA	sulfametoxydiazine	-0.0554641	0.800205	1
MA	luteolin	-0.056439	0.797308	1
MA	physostigmine	-0.0570183	0.795592	1
MA	sulpiride	-0.0574156	0.794417	1
MA	niridazole	-0.0580402	0.792575	1
MA	ethionamide	-0.0580918	0.792423	1
MA	digoxin	-0.0585283	0.791138	1
MA	iopanoic acid	-0.0599026	0.787109	1
MA	xamoterol	-0.0606246	0.785002	1
MA	carbarsone	-0.0608849	0.784244	1
MA	thiostrepton	-0.0612662	0.783135	1
MA	N-acetyl-L-leucine	-0.0617077	0.781853	1
MA	flutamide	-0.0628409	0.778575	1
MA	eticlopride	-0.0634849	0.776719	1
MA	mifepristone	-0.0638996	0.775527	1
MA	fipexide	-0.0640747	0.775024	1
MA	irinotecan	-0.0640754	0.775022	1
MA	anisomycin	-0.0641924	0.774686	1
MA	etodolac	-0.0643054	0.774362	1
MA	U0125	-0.0644352	0.77399	1
MA	isoconazole	-0.0645233	0.773737	1
MA	fasudil	-0.0657631	0.770196	1
MA	clemastine	-0.0659401	0.769692	1
MA	eldeline	-0.0660734	0.769312	1
MA	methyldopate	-0.0666695	0.767618	1
MA	homochlorcyclizine	-0.0673352	0.765733	1
MA	PF-00539745-00	-0.0673739	0.765623	1
MA	ribostamycin	-0.0675252	0.765195	1
MA	trioxysalen	-0.0683869	0.762765	1
MA	desoxycortone	-0.0685334	0.762352	1
MA	3-nitropropionic acid	-0.0687378	0.761778	1
MA	CP-645525-01	-0.0688744	0.761394	1
MA	lomustine	-0.0689776	0.761104	1
MA	Prestwick-675	-0.0689813	0.761094	1
MA	cantharidin	-0.0700793	0.758019	1
MA	pimethixene	-0.071021	0.755394	1
MA	dizocilpine	-0.0713006	0.754617	1
MA	apramycin	-0.0728352	0.75037	1
MA	ipratropium bromide	-0.0732989	0.749093	1
MA	ornidazole	-0.0733842	0.748858	1
MA	1,4-chrysenequinone	-0.0735654	0.74836	1
MA	tranylcypromine	-0.073702	0.747985	1
MA	natamycin	-0.0739197	0.747387	1
MA	bromperidol	-0.075427	0.743267	1
MA	0173570-0000	-0.0761787	0.741223	1
MA	CP-690334-01	-0.0766299	0.74	1
MA	dilazep	-0.0767961	0.73955	1
MA	STOCK1N-28457	-0.0768113	0.73951	1
MA	morantel	-0.077631	0.737296	1
MA	sulfamethoxazole	-0.0778378	0.736739	1
MA	tetracaine	-0.0780484	0.736173	1
MA	ionomycin	-0.0791925	0.733105	1
MA	thiocolchicoside	-0.0793729	0.732623	1
MA	dioxybenzone	-0.0794631	0.732382	1
MA	cromoglicic acid	-0.079521	0.732227	1
MA	tyrphostin AG-825	-0.0799737	0.73102	1
MA	tomelukast	-0.0802337	0.730328	1
MA	thioridazine	-0.0812021	0.727759	1
MA	sulfachlorpyridazine	-0.0821867	0.725159	1
MA	idazoxan	-0.0824617	0.724435	1
MA	mestranol	-0.0825255	0.724267	1
MA	nicergoline	-0.0825768	0.724132	1
MA	phthalylsulfathiazole	-0.0831317	0.722676	1
MA	hexestrol	-0.0838159	0.720885	1
MA	iohexol	-0.0838522	0.720791	1
MA	dehydrocholic acid	-0.0842737	0.719691	1
MA	perphenazine	-0.0844638	0.719196	1
MA	nortriptyline	-0.0850388	0.717701	1
MA	(-)-atenolol	-0.0851307	0.717463	1
MA	PF-01378883-00	-0.0852761	0.717085	1
MA	chlorpromazine	-0.0856158	0.716205	1
MA	2-aminobenzenesulfonamide	-0.0860934	0.714971	1
MA	SR-95531	-0.0866384	0.713566	1
MA	flumequine	-0.0882203	0.709511	1
MA	alvespimycin	-0.0882719	0.709379	1
MA	tremorine	-0.0888919	0.707799	1
MA	mebendazole	-0.0917162	0.700668	1
MA	etiocholanolone	-0.092766	0.698045	1
MA	methoxsalen	-0.094149	0.694612	1
MA	mevalolactone	-0.0967199	0.6883	1
MA	tomatidine	-0.0968393	0.688009	1
MA	decamethonium bromide	-0.0972285	0.687062	1
MA	menadione	-0.0984423	0.684121	1
MA	piperlongumine	-0.0994108	0.681789	1
MA	atropine	-0.0996442	0.681229	1
MA	lomefloxacin	-0.100246	0.679788	1
MA	helveticoside	-0.100346	0.67955	1
MA	lanatoside C	-0.103494	0.672098	1
MA	ginkgolide A	-0.104022	0.670862	1
MA	11-deoxy-16,16-dimethylprostaglandin E2	-0.104096	0.670689	1
MA	scopolamine	-0.105699	0.666959	1
MA	sulfamerazine	-0.108066	0.661516	1
MA	harmol	-0.10807	0.661508	1
MA	clomipramine	-0.10811	0.661416	1
MA	imipenem	-0.108993	0.659406	1
MA	Prestwick-864	-0.110354	0.656329	1
MA	clioquinol	-0.110456	0.656099	1
MA	albendazole	-0.110572	0.655839	1
MA	hycanthone	-0.110632	0.655703	1
MA	benfotiamine	-0.112008	0.652623	1
MA	ifenprodil	-0.112259	0.652065	1
MA	pentamidine	-0.114764	0.646529	1
MA	metyrapone	-0.117962	0.639589	1
MA	meticrane	-0.118008	0.639491	1
MA	altizide	-0.11951	0.63628	1
MA	cyclopentolate	-0.122624	0.629719	1
MA	CP-944629	-0.126309	0.622125	1
MA	nizatidine	-0.126938	0.620847	1
MA	halcinonide	-0.133792	0.607259	1
MA	bephenium hydroxynaphthoate	-0.135963	0.603083	1
MA	pempidine	-0.135964	0.60308	1
MA	Prestwick-559	-0.1365	0.602058	1
MA	solasodine	-0.137175	0.600778	1
MA	epirizole	-0.137511	0.600142	1
MA	cefoxitin	-0.137892	0.599424	1
MA	5253409	-0.138336	0.598587	1
MA	(-)-MK-801	-0.140195	0.595117	1
MA	xylometazoline	-0.150111	0.577336	1
MA	estriol	-0.150384	0.576862	1
MA	amodiaquine	-0.150707	0.576303	1
MA	rolipram	-0.151988	0.574103	1
MA	ticarcillin	-0.15218	0.573774	1
MA	primaquine	-0.152332	0.573514	1
MA	MG-262	-0.156765	0.566057	1
MA	napelline	-0.157082	0.565532	1
MA	dicoumarol	-0.161346	0.558573	1
MA	practolol	-0.164168	0.554067	1
MA	BAS-012416453	-0.166761	0.549992	1
MA	guaifenesin	-0.169135	0.546309	1
MA	Prestwick-682	-0.170574	0.544099	1
MA	pyridoxine	-0.171906	0.542067	1
MA	iloprost	-0.17194	0.542015	1
MA	lincomycin	-0.172054	0.541841	1
MA	pirenzepine	-0.174459	0.538201	0.999297
MA	quinpirole	-0.175943	0.535971	0.996571
MA	15(S)-15-methylprostaglandin E2	-0.179947	0.53	0.989686
MA	sitosterol	-0.180411	0.529311	0.989686
MA	rottlerin	-0.181159	0.528203	0.989686
MA	PHA-00767505E	-0.181953	0.527027	0.989686
MA	dipyridamole	-0.183383	0.52491	0.988644
MA	ribavirin	-0.183829	0.524249	0.988644
MA	pipemidic acid	-0.185674	0.521518	0.985089
MA	nimodipine	-0.185811	0.521315	0.985089
MA	merbromin	-0.185841	0.521271	0.985089
MA	tiaprofenic acid	-0.186001	0.521034	0.985089
MA	CP-319743	-0.188073	0.517958	0.984045
MA	fluphenazine	-0.189619	0.515655	0.981094
MA	dexibuprofen	-0.189653	0.515604	0.981094
MA	benserazide	-0.190324	0.5146	0.981094
MA	buspirone	-0.192595	0.511185	0.976848
MA	NU-1025	-0.193929	0.50916	0.974402
MA	amantadine	-0.193973	0.509093	0.974402
MA	quipazine	-0.194895	0.507685	0.974402
MA	oxetacaine	-0.194986	0.507545	0.974402
MA	meclozine	-0.19538	0.506941	0.974402
MA	sulfathiazole	-0.195422	0.506876	0.974402
MA	lumicolchicine	-0.19548	0.506788	0.974402
MA	SC-560	-0.196037	0.505929	0.974402
MA	anabasine	-0.196512	0.505194	0.974402
MA	loperamide	-0.200473	0.498951	0.972799
MA	levamisole	-0.200629	0.498701	0.972799
MA	erastin	-0.20299	0.494857	0.969712
MA	furaltadone	-0.203422	0.494143	0.969712
MA	gliclazide	-0.204559	0.492244	0.968943
MA	amprolium	-0.204681	0.492037	0.968943
MA	LM-1685	-0.205095	0.491338	0.968943
MA	meclofenoxate	-0.205778	0.490175	0.968943
MA	0198306-0000	-0.208342	0.485711	0.964789
MA	lactobionic acid	-0.208816	0.484868	0.964577
MA	naringenin	-0.211472	0.480024	0.956395
MA	syrosingopine	-0.212654	0.477799	0.954868
MA	protriptyline	-0.213031	0.47708	0.954868
MA	pentoxifylline	-0.213386	0.476399	0.954868
MA	hydrastine hydrochloride	-0.213508	0.476163	0.954868
MA	gabexate	-0.21407	0.475074	0.954868
MA	moxonidine	-0.215791	0.471667	0.949865
MA	metformin	-0.216257	0.470727	0.949865
MA	penbutolol	-0.217008	0.469194	0.949265
MA	carbachol	-0.217074	0.469059	0.949265
MA	methazolamide	-0.217866	0.467416	0.9486
MA	trimethoprim	-0.218198	0.46672	0.9486
MA	zardaverine	-0.218579	0.465915	0.948496
MA	dihydroergotamine	-0.218876	0.465285	0.948496
MA	paclitaxel	-0.220644	0.461454	0.944053
MA	methacholine chloride	-0.222713	0.456799	0.938696
MA	betazole	-0.223094	0.455921	0.938366
MA	nadolol	-0.223113	0.455876	0.938366
MA	fludroxycortide	-0.223491	0.454997	0.938366
MA	MS-275	-0.223494	0.454991	0.938366
MA	chlorpropamide	-0.223536	0.454893	0.938366
MA	meclofenamic acid	-0.224144	0.453466	0.938366
MA	rescinnamine	-0.224242	0.453234	0.938366
MA	aminophenazone	-0.224291	0.453118	0.938366
MA	AG-013608	-0.224971	0.451495	0.938366
MA	spectinomycin	-0.225061	0.451279	0.938366
MA	diphenhydramine	-0.225235	0.45086	0.938366
MA	tioguanine	-0.227918	0.444201	0.936327
MA	milrinone	-0.228508	0.442688	0.934643
MA	aminohippuric acid	-0.231996	0.433376	0.917943
MA	thalidomide	-0.232772	0.431214	0.914844
MA	betahistine	-0.232945	0.430728	0.914844
MA	tetroquinone	-0.233236	0.429906	0.914844
MA	caffeic acid	-0.235234	0.42414	0.905708
MA	H-7	-0.235262	0.424059	0.905708
MA	conessine	-0.23562	0.423001	0.905708
MA	zalcitabine	-0.236042	0.421747	0.905029
MA	mepenzolate bromide	-0.236692	0.419793	0.902313
MA	celecoxib	-0.236942	0.419037	0.902169
MA	calcium folinate	-0.237042	0.418733	0.902169
MA	suxibuzone	-0.237213	0.418212	0.902169
MA	Prestwick-1083	-0.23752	0.417271	0.902169
MA	5211181	-0.237775	0.416487	0.902169
MA	pyrvinium	-0.237895	0.416118	0.902169
MA	indometacin	-0.237919	0.416043	0.902169
MA	vinblastine	-0.237922	0.416036	0.902169
MA	oxolinic acid	-0.238512	0.414201	0.902169
MA	phentolamine	-0.238709	0.413584	0.902169
MA	fendiline	-0.240019	0.409429	0.899232
MA	epitiostanol	-0.241556	0.404434	0.892757
MA	harpagoside	-0.24268	0.400696	0.887497
MA	mefloquine	-0.243432	0.398159	0.883372
MA	0317956-0000	-0.243668	0.397356	0.883088
MA	cinchonine	-0.24413	0.395773	0.881066
MA	dexamethasone	-0.245293	0.391743	0.875072
MA	sulfadimidine	-0.245664	0.390442	0.874122
MA	lobeline	-0.245831	0.389855	0.874122
MA	alfuzosin	-0.245946	0.389448	0.874122
MA	etifenin	-0.246233	0.388431	0.874122
MA	mepacrine	-0.246247	0.388384	0.874122
MA	chlorphenamine	-0.246839	0.386275	0.874122
MA	tiletamine	-0.247012	0.385654	0.874122
MA	chlortalidone	-0.247797	0.382821	0.873018
MA	naproxen	-0.248043	0.381927	0.8725
MA	metergoline	-0.248404	0.38061	0.871012
MA	5114445	-0.248813	0.379108	0.870618
MA	terguride	-0.250051	0.374517	0.866154
MA	carisoprodol	-0.250111	0.374292	0.866154
MA	ondansetron	-0.250247	0.373783	0.866154
MA	moracizine	-0.250512	0.372787	0.866154
MA	deferoxamine	-0.250688	0.372124	0.866154
MA	clemizole	-0.251344	0.369642	0.865334
MA	sulindac sulfide	-0.252689	0.364484	0.859443
MA	hexamethonium bromide	-0.254012	0.359336	0.852122
MA	canadine	-0.254341	0.358043	0.850595
MA	adiphenine	-0.254819	0.356158	0.847656
MA	10-methoxyharmalan	-0.254935	0.355698	0.847656
MA	benzydamine	-0.255056	0.355219	0.847656
MA	trimethylcolchicinic acid	-0.255492	0.353487	0.847463
MA	gelsemine	-0.255533	0.353324	0.847463
MA	isopropamide iodide	-0.255987	0.35151	0.846105
MA	proglumide	-0.256738	0.348492	0.841654
MA	NS-398	-0.256999	0.347443	0.84067
MA	fenoterol	-0.257034	0.347299	0.84067
MA	hydrocortisone	-0.257046	0.347249	0.84067
MA	medrysone	-0.257168	0.346758	0.84067
MA	heliotrine	-0.257257	0.346396	0.84067
MA	latamoxef	-0.258199	0.342568	0.84067
MA	aminocaproic acid	-0.25856	0.34109	0.84067
MA	griseofulvin	-0.260195	0.334349	0.835283
MA	skimmianine	-0.260236	0.334178	0.835283
MA	metaraminol	-0.261777	0.327751	0.827449
MA	genistein	-0.262927	0.322913	0.819173
MA	isosorbide	-0.26366	0.319811	0.813197
MA	naphazoline	-0.263714	0.31958	0.813197
MA	cefotiam	-0.263718	0.319566	0.813197
MA	acenocoumarol	-0.264135	0.317796	0.813197
MA	zimeldine	-0.264221	0.31743	0.813197
MA	probenecid	-0.264425	0.316563	0.813197
MA	raloxifene	-0.26447	0.31637	0.813197
MA	decitabine	-0.264949	0.314328	0.813197
MA	salsolinol	-0.265011	0.314063	0.813197
MA	carbenoxolone	-0.266197	0.308992	0.813197
MA	ronidazole	-0.26679	0.306446	0.813197
MA	tamoxifen	-0.2668	0.306404	0.813197
MA	hexetidine	-0.26684	0.306231	0.813197
MA	nocodazole	-0.266893	0.306005	0.813197
MA	N-acetyl-L-aspartic acid	-0.267369	0.303955	0.813197
MA	clonidine	-0.268548	0.298875	0.806655
MA	furazolidone	-0.269032	0.296785	0.805853
MA	sulfaguanidine	-0.269542	0.294581	0.805853
MA	terbutaline	-0.269837	0.293302	0.805853
MA	depudecin	-0.269872	0.293152	0.805853
MA	nadide	-0.270535	0.290283	0.805853
MA	Prestwick-1103	-0.270798	0.289141	0.805853
MA	IC-86621	-0.271992	0.283967	0.800295
MA	orciprenaline	-0.272196	0.283084	0.800295
MA	ethisterone	-0.27229	0.282678	0.800295
MA	0297417-0002B	-0.272845	0.280271	0.795823
MA	apigenin	-0.273538	0.277273	0.792467
MA	calycanthine	-0.273737	0.27641	0.791729
MA	bezafibrate	-0.273945	0.275509	0.791729
MA	spaglumic acid	-0.274256	0.274162	0.791729
MA	isometheptene	-0.274351	0.273752	0.791729
MA	alcuronium chloride	-0.27524	0.26991	0.790309
MA	betamethasone	-0.276306	0.265307	0.785717
MA	letrozole	-0.276624	0.263941	0.783514
MA	AH-23848	-0.278087	0.257654	0.780715
MA	nalidixic acid	-0.278127	0.257483	0.780715
MA	acetylsalicylic acid	-0.278307	0.256713	0.780715
MA	exisulind	-0.278595	0.255479	0.780715
MA	tolazamide	-0.280392	0.247828	0.772396
MA	hexylcaine	-0.280702	0.246512	0.772396
MA	dicycloverine	-0.281438	0.243405	0.769605
MA	PHA-00851261E	-0.281865	0.241604	0.767621
MA	ioxaglic acid	-0.282386	0.239417	0.766893
MA	nafcillin	-0.282723	0.238005	0.766893
MA	phenoxybenzamine	-0.28315	0.236224	0.766893
MA	oxaprozin	-0.283491	0.2348	0.766893
MA	papaverine	-0.28395	0.232895	0.766893
MA	flunixin	-0.28449	0.230662	0.766893
MA	chrysin	-0.284682	0.229868	0.766893
MA	Prestwick-983	-0.285119	0.22807	0.766893
MA	resveratrol	-0.285992	0.224492	0.766893
MA	bacitracin	-0.286523	0.222331	0.766893
MA	probucol	-0.287492	0.218416	0.766893
MA	meglumine	-0.287539	0.218226	0.766893
MA	norfloxacin	-0.287887	0.216826	0.766893
MA	loxapine	-0.288115	0.215915	0.766893
MA	(+)-isoprenaline	-0.289019	0.212315	0.766893
MA	mianserin	-0.289481	0.210486	0.766893
MA	mometasone	-0.28952	0.21033	0.766893
MA	mycophenolic acid	-0.289584	0.210078	0.766893
MA	mesalazine	-0.28962	0.209937	0.766893
MA	sulfamethizole	-0.291015	0.204483	0.766893
MA	scriptaid	-0.291378	0.203078	0.766893
MA	coralyne	-0.291568	0.202343	0.766893
MA	ergocalciferol	-0.292865	0.197383	0.766893
MA	oxytetracycline	-0.293626	0.19451	0.766893
MA	beclometasone	-0.293868	0.193602	0.766893
MA	tolnaftate	-0.294251	0.192169	0.766893
MA	dorzolamide	-0.294361	0.19176	0.766893
MA	phenazopyridine	-0.294652	0.19068	0.766893
MA	tonzonium bromide	-0.298222	0.17777	0.766893
MA	imipramine	-0.298308	0.177466	0.766893
MA	ifosfamide	-0.299642	0.172822	0.766863
MA	etamsylate	-0.299743	0.172474	0.766863
MA	famprofazone	-0.300596	0.169562	0.766863
MA	aztreonam	-0.302392	0.163557	0.765838
MA	hemicholinium	-0.303171	0.16101	0.763243
MA	harmine	-0.303271	0.160689	0.763243
MA	dapsone	-0.303693	0.159324	0.763243
MA	cyproterone	-0.303996	0.158352	0.763243
MA	pronetalol	-0.305147	0.154706	0.76208
MA	pheneticillin	-0.305568	0.153392	0.76208
MA	neomycin	-0.306396	0.150839	0.76208
MA	alprenolol	-0.307073	0.148779	0.76208
MA	5152487	-0.307089	0.14873	0.76208
MA	bambuterol	-0.307257	0.148223	0.76208
MA	isoxsuprine	-0.307662	0.147008	0.76208
MA	amiprilose	-0.308015	0.145958	0.76208
MA	bacampicillin	-0.308833	0.143548	0.76208
MA	rifabutin	-0.309002	0.143056	0.76208
MA	labetalol	-0.309189	0.142512	0.76208
MA	abamectin	-0.309689	0.141069	0.76208
MA	(-)-catechin	-0.310926	0.137561	0.76208
MA	methylbenzethonium chloride	-0.312403	0.13349	0.76208
MA	picotamide	-0.312471	0.133303	0.76208
MA	methotrexate	-0.313	0.131878	0.76208
MA	tenoxicam	-0.313376	0.130873	0.76208
MA	phenacetin	-0.313652	0.130141	0.76208
MA	corticosterone	-0.314061	0.129064	0.76208
MA	altretamine	-0.314242	0.128588	0.76208
MA	allantoin	-0.315185	0.126152	0.76208
MA	diclofenac	-0.315784	0.124627	0.76208
MA	ketorolac	-0.316001	0.12408	0.76208
MA	calmidazolium	-0.317038	0.121501	0.76208
MA	oxamniquine	-0.31792	0.119355	0.76208
MA	dipivefrine	-0.317943	0.119298	0.76208
MA	troleandomycin	-0.318208	0.118663	0.76208
MA	quercetin	-0.320041	0.114361	0.76208
MA	noscapine	-0.320078	0.114274	0.76208
MA	emetine	-0.32229	0.109319	0.76208
MA	tropine	-0.322435	0.109002	0.76208
MA	retrorsine	-0.324641	0.104316	0.76208
MA	acebutolol	-0.325298	0.102966	0.76208
MA	DL-thiorphan	-0.327254	0.0990653	0.76208
MA	ellipticine	-0.328112	0.0974087	0.76208
MA	vinpocetine	-0.328753	0.096191	0.76208
MA	brompheniramine	-0.32909	0.0955597	0.76208
MA	atropine methonitrate	-0.330182	0.0935425	0.76208
MA	tetraethylenepentamine	-0.330369	0.0932028	0.76208
MA	amrinone	-0.33186	0.0905404	0.76208
MA	nifedipine	-0.332627	0.0892047	0.76208
MA	sulfinpyrazone	-0.332829	0.0888585	0.76208
MA	PF-00539758-00	-0.333344	0.0879781	0.76208
MA	dinoprost	-0.335131	0.0850044	0.76208
MA	neostigmine bromide	-0.337583	0.0811123	0.76208
MA	5252917	-0.339948	0.0775483	0.76208
MA	viomycin	-0.340159	0.0772399	0.76208
MA	0225151-0000	-0.342155	0.0743816	0.76208
MA	tocainide	-0.3425	0.0738999	0.76208
MA	pyrimethamine	-0.344475	0.0712061	0.76208
MA	cefixime	-0.345197	0.0702471	0.76208
MA	propoxycaine	-0.346665	0.0683407	0.76208
MA	harmaline	-0.351032	0.0629795	0.76208
MA	hydralazine	-0.351948	0.0619088	0.76208
MA	fenbufen	-0.351997	0.0618522	0.76208
MA	mexiletine	-0.352221	0.061593	0.76208
MA	Prestwick-689	-0.353521	0.0601126	0.76208
MA	dantrolene	-0.354725	0.0587702	0.76208
MA	equilin	-0.357756	0.055514	0.76208
MA	minoxidil	-0.362198	0.0510295	0.76208
MA	azaperone	-0.367289	0.046262	0.76208
MA	ritodrine	-0.368047	0.0455833	0.76208
MA	ozagrel	-0.369935	0.0439258	0.76208
MA	PNU-0293363	-0.371589	0.0425121	0.76208
MA	nilutamide	-0.37274	0.0415479	0.76208
MA	alpha-yohimbine	-0.373646	0.0408003	0.76208
MA	tobramycin	-0.378992	0.0365854	0.76208
MA	vorinostat	-0.383164	0.0335172	0.76208
MA	methylergometrine	-0.383204	0.0334893	0.76208
MA	pirlindole	-0.386984	0.03087	0.76208
MA	cyanocobalamin	-0.387219	0.030712	0.76208
MA	flunisolide	-0.390521	0.0285519	0.76208
MA	streptomycin	-0.391511	0.0279255	0.76208
MA	AH-6809	-0.395381	0.0255692	0.76208
MA	pepstatin	-0.395421	0.0255456	0.76208
MA	benzathine benzylpenicillin	-0.39588	0.0252759	0.76208
MA	buflomedil	-0.397169	0.0245296	0.76208
MA	finasteride	-0.397262	0.0244762	0.76208
MA	metrizamide	-0.397281	0.0244654	0.76208
MA	nomifensine	-0.404659	0.0205008	0.76208
MA	dihydroergocristine	-0.408793	0.0184962	0.76208
MA	Prestwick-984	-0.430029	0.0104459	0.76208
MA	arachidonic acid	-0.444117	0.00689192	0.76208
MA	tolazoline	-0.452966	0.00524014	0.76208
MA	raubasine	-0.460702	0.00409669	0.76208
MA	dihydrostreptomycin	-0.492756	0.00142695	0.76208
MA	3-aminobenzamide	-0.497636	0.00121511	0.76208
MENARCHE	mephenesin	0.141116	2.80109e-05	0.0122221
MENARCHE	semustine	0.123648	0.00111674	0.167382
MENARCHE	amantadine	0.123484	0.00115083	0.167382
MENARCHE	parthenolide	0.122347	0.00141391	0.168255
MENARCHE	risperidone	0.12026	0.0020418	0.207863
MENARCHE	cyclobenzaprine	0.11655	0.00379504	0.272292
MENARCHE	folic acid	0.115094	0.00478436	0.272292
MENARCHE	5213008	0.112233	0.00740193	0.403714
MENARCHE	foliosidine	0.110015	0.0102063	0.513848
MENARCHE	gefitinib	0.109433	0.0110755	0.51778
MENARCHE	tocainide	0.10886	0.0119935	0.521843
MENARCHE	tetracycline	0.108642	0.0123584	0.521843
MENARCHE	5155877	0.10808	0.0133437	0.545841
MENARCHE	demecolcine	0.107208	0.0150032	0.56112
MENARCHE	rotenone	0.103019	0.0255277	0.694786
MENARCHE	withaferin A	0.101808	0.0294803	0.728108
MENARCHE	fenbendazole	0.101452	0.0307332	0.731451
MENARCHE	betulin	0.100799	0.0331344	0.774517
MENARCHE	5211181	0.100284	0.0351295	0.799962
MENARCHE	pentoxifylline	0.100204	0.0354452	0.799962
MENARCHE	clozapine	0.0995473	0.0381425	0.832143
MENARCHE	thapsigargin	0.0982595	0.0438814	0.885417
MENARCHE	SR-95639A	0.0979818	0.0451998	0.885417
MENARCHE	PHA-00846566E	0.0977608	0.0462703	0.885417
MENARCHE	5162773	0.0975976	0.0470726	0.885417
MENARCHE	oxamic acid	0.0965791	0.0523159	0.925426
MENARCHE	saquinavir	0.0950628	0.0608932	0.983723
MENARCHE	lomustine	0.0948625	0.0620968	0.983723
MENARCHE	raloxifene	0.0943515	0.065244	0.983723
MENARCHE	NU-1025	0.09416	0.0664514	0.983723
MENARCHE	5707885	0.0935524	0.0703861	0.983723
MENARCHE	diphemanil metilsulfate	0.0931481	0.0730909	0.983723
MENARCHE	chlorprothixene	0.0928274	0.0752861	0.983723
MENARCHE	amoxicillin	0.0914835	0.0849667	0.983723
MENARCHE	lidocaine	0.0900895	0.0958308	0.983723
MENARCHE	bacampicillin	0.0894886	0.100769	0.983723
MENARCHE	oxedrine	0.0891859	0.103316	0.983723
MENARCHE	mefenamic acid	0.0891346	0.103752	0.983723
MENARCHE	emetine	0.0887754	0.10683	0.983723
MENARCHE	mycophenolic acid	0.088256	0.111379	0.983723
MENARCHE	cyclizine	0.0879612	0.11401	0.983723
MENARCHE	Prestwick-984	0.0865359	0.127227	0.983723
MENARCHE	diloxanide	0.0857068	0.135281	0.983723
MENARCHE	tamoxifen	0.0849777	0.142578	0.983723
MENARCHE	sulfadimidine	0.0847842	0.144547	0.983723
MENARCHE	alimemazine	0.0847203	0.145201	0.983723
MENARCHE	acebutolol	0.0838531	0.154205	0.983723
MENARCHE	atractyloside	0.08365	0.156351	0.983723
MENARCHE	dizocilpine	0.0826058	0.167593	0.983723
MENARCHE	nimodipine	0.0824953	0.168801	0.983723
MENARCHE	nimesulide	0.0821028	0.173126	0.983723
MENARCHE	succinylsulfathiazole	0.0820031	0.174232	0.983723
MENARCHE	phenylpropanolamine	0.0819955	0.174317	0.983723
MENARCHE	dacarbazine	0.0814833	0.180041	0.983723
MENARCHE	triflupromazine	0.0804386	0.19193	0.983723
MENARCHE	nordihydroguaiaretic acid	0.0800226	0.196736	0.983723
MENARCHE	F0447-0125	0.0794785	0.203079	0.983723
MENARCHE	pindolol	0.0793851	0.204174	0.983723
MENARCHE	domperidone	0.0785581	0.21394	0.983723
MENARCHE	nomegestrol	0.0778721	0.222125	0.983723
MENARCHE	tolazamide	0.0777703	0.223346	0.983723
MENARCHE	diethylstilbestrol	0.0774823	0.226807	0.983723
MENARCHE	mebhydrolin	0.0773494	0.228407	0.983723
MENARCHE	cefoperazone	0.0766815	0.236479	0.983723
MENARCHE	pirenzepine	0.0766737	0.236575	0.983723
MENARCHE	diclofenac	0.0756905	0.248527	0.983723
MENARCHE	ketotifen	0.0747838	0.259595	0.983723
MENARCHE	dosulepin	0.0744196	0.264044	0.983723
MENARCHE	PF-00539758-00	0.0742959	0.265556	0.983723
MENARCHE	15(S)-15-methylprostaglandin E2	0.0740973	0.267983	0.983723
MENARCHE	metrizamide	0.0738416	0.271106	0.983723
MENARCHE	flurbiprofen	0.0730816	0.280375	0.983723
MENARCHE	nilutamide	0.0728832	0.282791	0.983723
MENARCHE	phenazopyridine	0.0728647	0.283016	0.983723
MENARCHE	pepstatin	0.0715598	0.29882	0.983723
MENARCHE	AH-6809	0.0715145	0.299365	0.983723
MENARCHE	dihydroergotamine	0.0712707	0.302296	0.983723
MENARCHE	(+)-isoprenaline	0.07109	0.304464	0.983723
MENARCHE	alpha-yohimbine	0.0710862	0.30451	0.983723
MENARCHE	HNMPA-(AM)3	0.0704421	0.312199	0.983723
MENARCHE	fluphenazine	0.0699028	0.318585	0.983723
MENARCHE	butein	0.0698557	0.31914	0.983723
MENARCHE	meclocycline	0.0696884	0.32111	0.983723
MENARCHE	zuclopenthixol	0.0694123	0.324347	0.983723
MENARCHE	chlormezanone	0.0691461	0.327455	0.983723
MENARCHE	noscapine	0.0691417	0.327506	0.983723
MENARCHE	gemfibrozil	0.0677987	0.342943	0.983723
MENARCHE	diclofenamide	0.0677946	0.342989	0.983723
MENARCHE	valdecoxib	0.0668963	0.35306	0.983723
MENARCHE	probucol	0.0662654	0.359998	0.983723
MENARCHE	azacyclonol	0.0662222	0.360468	0.983723
MENARCHE	clofazimine	0.0660801	0.362013	0.983723
MENARCHE	nifenazone	0.0652797	0.370594	0.983723
MENARCHE	isocorydine	0.0650333	0.373193	0.983723
MENARCHE	homatropine	0.0638254	0.385637	0.983723
MENARCHE	dicycloverine	0.0637534	0.386363	0.983723
MENARCHE	monastrol	0.0634475	0.389424	0.983723
MENARCHE	PHA-00745360	0.0630962	0.392897	0.983723
MENARCHE	5194442	0.0628883	0.394929	0.983723
MENARCHE	citalopram	0.0624987	0.398695	0.983723
MENARCHE	acenocoumarol	0.0618338	0.404985	0.983723
MENARCHE	sulfanilamide	0.0616247	0.406927	0.983723
MENARCHE	chlortalidone	0.0612759	0.410129	0.983723
MENARCHE	BCB000040	0.0611922	0.410889	0.983723
MENARCHE	MK-886	0.0606913	0.415382	0.983723
MENARCHE	alverine	0.0602389	0.419351	0.983723
MENARCHE	diphenylpyraline	0.0598451	0.422738	0.983723
MENARCHE	levodopa	0.0598084	0.42305	0.983723
MENARCHE	conessine	0.0596659	0.424257	0.983723
MENARCHE	CP-319743	0.0594374	0.426174	0.983723
MENARCHE	midecamycin	0.0591274	0.428741	0.983723
MENARCHE	primaquine	0.0585347	0.433535	0.983723
MENARCHE	pheniramine	0.0582929	0.435448	0.983723
MENARCHE	khellin	0.058258	0.435722	0.983723
MENARCHE	monensin	0.0568183	0.446575	0.983723
MENARCHE	vanoxerine	0.0559221	0.452886	0.983723
MENARCHE	pyrithyldione	0.0557592	0.453996	0.983723
MENARCHE	fluticasone	0.0556692	0.454605	0.983723
MENARCHE	mebeverine	0.0546713	0.461128	0.983723
MENARCHE	antazoline	0.0546536	0.46124	0.983723
MENARCHE	DL-PPMP	0.0543124	0.463373	0.983723
MENARCHE	corticosterone	0.053902	0.465876	0.983723
MENARCHE	dinoprostone	0.0532079	0.469954	0.983723
MENARCHE	chlorogenic acid	0.0531798	0.470115	0.983723
MENARCHE	ceforanide	0.0523932	0.474497	0.983723
MENARCHE	gliquidone	0.0519729	0.47674	0.983723
MENARCHE	0316684-0000	0.0513997	0.479692	0.983723
MENARCHE	troglitazone	0.0508629	0.482346	0.983723
MENARCHE	flumequine	0.050843	0.482443	0.983723
MENARCHE	physostigmine	0.0506092	0.483565	0.983723
MENARCHE	hydroquinine	0.0504338	0.484393	0.983723
MENARCHE	hycanthone	0.0501603	0.485664	0.983723
MENARCHE	danazol	0.0494792	0.488717	0.983723
MENARCHE	calcium folinate	0.0490613	0.490514	0.983723
MENARCHE	levomepromazine	0.0488541	0.491383	0.983723
MENARCHE	hydroflumethiazide	0.0485101	0.492797	0.983723
MENARCHE	Prestwick-1100	0.0470876	0.498264	0.983723
MENARCHE	molsidomine	0.0468509	0.499118	0.983723
MENARCHE	heptaminol	0.0467147	0.499602	0.983723
MENARCHE	eticlopride	0.0460991	0.501731	0.983723
MENARCHE	bergenin	0.0451793	0.504738	0.983723
MENARCHE	sulfadimethoxine	0.0445085	0.506811	0.983723
MENARCHE	6-azathymine	0.043927	0.508534	0.983723
MENARCHE	orphenadrine	0.043833	0.508806	0.983723
MENARCHE	vancomycin	0.0434048	0.510027	0.983723
MENARCHE	guaifenesin	0.0430475	0.511023	0.983723
MENARCHE	BCB000038	0.0427181	0.511923	0.983723
MENARCHE	benzbromarone	0.0427046	0.511959	0.983723
MENARCHE	oxaprozin	0.042326	0.512973	0.983723
MENARCHE	quipazine	0.0421232	0.513509	0.983723
MENARCHE	iodixanol	0.0418768	0.514152	0.983723
MENARCHE	lidoflazine	0.0410665	0.516222	0.983723
MENARCHE	vinblastine	0.0395965	0.519844	0.983723
MENARCHE	brompheniramine	0.0377968	0.524199	0.983723
MENARCHE	felbinac	0.0376783	0.524488	0.983723
MENARCHE	N-phenylanthranilic acid	0.0367701	0.526729	0.983723
MENARCHE	clioquinol	0.0367643	0.526744	0.983723
MENARCHE	tanespimycin	0.0357757	0.529268	0.983723
MENARCHE	terazosin	0.0357725	0.529276	0.983723
MENARCHE	(+)-chelidonine	0.035582	0.529777	0.983723
MENARCHE	5186223	0.0355233	0.529932	0.983723
MENARCHE	camptothecin	0.0351077	0.531045	0.983723
MENARCHE	chenodeoxycholic acid	0.0348315	0.5318	0.983723
MENARCHE	demeclocycline	0.0348232	0.531823	0.983723
MENARCHE	Prestwick-692	0.0344735	0.5328	0.983723
MENARCHE	isocarboxazid	0.0344425	0.532888	0.983723
MENARCHE	iproniazid	0.0343972	0.533016	0.983723
MENARCHE	sulfafurazole	0.0342556	0.533421	0.983723
MENARCHE	W-13	0.0341564	0.533707	0.983723
MENARCHE	streptomycin	0.0340728	0.533949	0.983723
MENARCHE	letrozole	0.033948	0.534314	0.983723
MENARCHE	rilmenidine	0.0339215	0.534392	0.983723
MENARCHE	telenzepine	0.0332677	0.536367	0.983723
MENARCHE	iocetamic acid	0.0331333	0.536786	0.983723
MENARCHE	R-atenolol	0.0320772	0.540256	0.983723
MENARCHE	tolnaftate	0.0320255	0.540435	0.983723
MENARCHE	gentamicin	0.031912	0.54083	0.983723
MENARCHE	labetalol	0.0311969	0.543421	0.983723
MENARCHE	5149715	0.0310132	0.544117	0.983723
MENARCHE	urapidil	0.0309089	0.544517	0.983723
MENARCHE	clotrimazole	0.0308745	0.544651	0.983723
MENARCHE	cortisone	0.0308318	0.544816	0.983723
MENARCHE	propranolol	0.0307192	0.545257	0.983723
MENARCHE	dihydrostreptomycin	0.0306093	0.545691	0.983723
MENARCHE	Gly-His-Lys	0.030146	0.54758	0.983723
MENARCHE	meteneprost	0.0299354	0.548468	0.983723
MENARCHE	bambuterol	0.0298338	0.548904	0.983723
MENARCHE	metformin	0.0297186	0.549403	0.983723
MENARCHE	isoconazole	0.029675	0.549594	0.983723
MENARCHE	N-acetyl-L-aspartic acid	0.0295387	0.550195	0.983723
MENARCHE	decitabine	0.0291609	0.551908	0.983723
MENARCHE	acemetacin	0.0289431	0.552927	0.983723
MENARCHE	oxyphenbutazone	0.0286038	0.554562	0.983723
MENARCHE	pimethixene	0.0285945	0.554608	0.983723
MENARCHE	sulfamethoxazole	0.0283153	0.556	0.983723
MENARCHE	cefamandole	0.0282945	0.556105	0.983723
MENARCHE	5252917	0.0282518	0.556322	0.983723
MENARCHE	benzydamine	0.0279602	0.55783	0.983723
MENARCHE	penbutolol	0.0279338	0.557969	0.983723
MENARCHE	isometheptene	0.0279141	0.558073	0.983723
MENARCHE	mefloquine	0.0277757	0.558809	0.983723
MENARCHE	diprophylline	0.0274076	0.56082	0.983723
MENARCHE	tolbutamide	0.027264	0.561626	0.983723
MENARCHE	ethoxyquin	0.0270242	0.563	0.983723
MENARCHE	theophylline	0.0267553	0.564582	0.983723
MENARCHE	crotamiton	0.0263377	0.567131	0.983723
MENARCHE	indoprofen	0.0262187	0.567877	0.983723
MENARCHE	cefotiam	0.026024	0.569119	0.983723
MENARCHE	levobunolol	0.0260178	0.56916	0.983723
MENARCHE	methazolamide	0.0259668	0.569489	0.983723
MENARCHE	pentetic acid	0.0259222	0.569779	0.983723
MENARCHE	finasteride	0.0258137	0.57049	0.983723
MENARCHE	tinidazole	0.0253926	0.573325	0.983723
MENARCHE	nadolol	0.0251711	0.574867	0.983723
MENARCHE	sulfathiazole	0.0248656	0.577052	0.983723
MENARCHE	guanadrel	0.0247604	0.577819	0.983723
MENARCHE	1,5-isoquinolinediol	0.0244996	0.57976	0.983723
MENARCHE	3-aminobenzamide	0.0243726	0.580723	0.983723
MENARCHE	cephaeline	0.0242311	0.581811	0.983723
MENARCHE	ticarcillin	0.024117	0.582699	0.983723
MENARCHE	metixene	0.0239738	0.583829	0.983723
MENARCHE	adiphenine	0.0237914	0.585291	0.983723
MENARCHE	dapsone	0.0237499	0.585627	0.983723
MENARCHE	metitepine	0.0235035	0.587653	0.983723
MENARCHE	N-acetylmuramic acid	0.0234661	0.587965	0.983723
MENARCHE	phenyl biguanide	0.0232595	0.589707	0.983723
MENARCHE	prednicarbate	0.0232098	0.590132	0.983723
MENARCHE	fasudil	0.0230043	0.59191	0.983723
MENARCHE	cinnarizine	0.022765	0.594023	0.983723
MENARCHE	ampyrone	0.0226345	0.595197	0.983723
MENARCHE	prenylamine	0.0226246	0.595287	0.983723
MENARCHE	hemicholinium	0.0224399	0.596973	0.983723
MENARCHE	methyldopate	0.0224082	0.597266	0.983723
MENARCHE	pergolide	0.0220247	0.600875	0.983723
MENARCHE	pyrvinium	0.0218136	0.602918	0.983723
MENARCHE	arecoline	0.0214989	0.606037	0.983723
MENARCHE	tracazolate	0.021494	0.606086	0.983723
MENARCHE	dantrolene	0.0214246	0.606786	0.983723
MENARCHE	racecadotril	0.0213732	0.607308	0.983723
MENARCHE	lovastatin	0.0211322	0.609785	0.983723
MENARCHE	salbutamol	0.0211152	0.609962	0.983723
MENARCHE	perphenazine	0.0211116	0.609999	0.983723
MENARCHE	lobelanidine	0.0210872	0.610254	0.983723
MENARCHE	calmidazolium	0.0210506	0.610636	0.983723
MENARCHE	lanatoside C	0.0204307	0.617305	0.983723
MENARCHE	phenformin	0.0203926	0.617728	0.983723
MENARCHE	fenspiride	0.0203796	0.617871	0.983723
MENARCHE	tyrphostin AG-1478	0.0201769	0.620142	0.983723
MENARCHE	biperiden	0.0200624	0.621442	0.983723
MENARCHE	sulfamonomethoxine	0.0199621	0.62259	0.983723
MENARCHE	glycopyrronium bromide	0.0198073	0.624384	0.983723
MENARCHE	tenoxicam	0.0195638	0.627251	0.983723
MENARCHE	azaperone	0.0193743	0.629523	0.983723
MENARCHE	midodrine	0.0193162	0.630228	0.983723
MENARCHE	trimethobenzamide	0.0192426	0.631123	0.983723
MENARCHE	acetazolamide	0.0187906	0.636748	0.983723
MENARCHE	iopamidol	0.0186393	0.638677	0.983723
MENARCHE	4-hydroxyphenazone	0.0184733	0.640819	0.983723
MENARCHE	HC toxin	0.0184078	0.641673	0.983723
MENARCHE	trimethadione	0.0183751	0.6421	0.983723
MENARCHE	erastin	0.0183652	0.64223	0.983723
MENARCHE	dihydroergocristine	0.0183291	0.642704	0.983723
MENARCHE	propidium iodide	0.0180671	0.646182	0.983723
MENARCHE	podophyllotoxin	0.0180077	0.646981	0.983723
MENARCHE	meprylcaine	0.017889	0.648587	0.983723
MENARCHE	picrotoxinin	0.0177929	0.649899	0.983723
MENARCHE	CP-690334-01	0.017549	0.65327	0.983723
MENARCHE	aconitine	0.017342	0.656179	0.983723
MENARCHE	thioperamide	0.0168657	0.663043	0.983723
MENARCHE	amrinone	0.0164705	0.66892	0.983723
MENARCHE	etoposide	0.0161382	0.67399	0.983723
MENARCHE	naftifine	0.0157066	0.680747	0.983723
MENARCHE	enalapril	0.0156368	0.681859	0.983723
MENARCHE	benserazide	0.0155947	0.682533	0.983723
MENARCHE	retrorsine	0.0155776	0.682807	0.983723
MENARCHE	benzylpenicillin	0.0152792	0.687634	0.983723
MENARCHE	STOCK1N-35874	0.0152081	0.688799	0.983723
MENARCHE	Prestwick-675	0.0151855	0.68917	0.983723
MENARCHE	niclosamide	0.0151162	0.690312	0.983723
MENARCHE	12,13-EODE	0.0150428	0.691527	0.983723
MENARCHE	methocarbamol	0.0149696	0.692743	0.983723
MENARCHE	procyclidine	0.0149687	0.692759	0.983723
MENARCHE	suloctidil	0.0149554	0.692981	0.983723
MENARCHE	troleandomycin	0.0149148	0.693659	0.983723
MENARCHE	benzocaine	0.0148254	0.695159	0.983723
MENARCHE	dydrogesterone	0.0147636	0.6962	0.983723
MENARCHE	C-75	0.014627	0.698515	0.983723
MENARCHE	Prestwick-983	0.0145344	0.700098	0.983723
MENARCHE	benzathine benzylpenicillin	0.014375	0.702841	0.983723
MENARCHE	2-aminobenzenesulfonamide	0.0143032	0.704084	0.983723
MENARCHE	cobalt chloride	0.0142808	0.704474	0.983723
MENARCHE	spiperone	0.0142028	0.705833	0.983723
MENARCHE	clebopride	0.0141532	0.706702	0.983723
MENARCHE	timolol	0.014142	0.706898	0.983723
MENARCHE	ioxaglic acid	0.0139541	0.710213	0.983723
MENARCHE	cinchonine	0.0137029	0.714701	0.983723
MENARCHE	BW-B70C	0.0135183	0.71804	0.983723
MENARCHE	tolazoline	0.0134551	0.719191	0.983723
MENARCHE	miconazole	0.0133498	0.721119	0.983723
MENARCHE	CP-320650-01	0.0133415	0.721271	0.983723
MENARCHE	metampicillin	0.013298	0.722072	0.983723
MENARCHE	0198306-0000	0.0132669	0.722645	0.983723
MENARCHE	ellipticine	0.0131637	0.724554	0.983723
MENARCHE	trifluoperazine	0.0130291	0.72706	0.983723
MENARCHE	naringenin	0.0129147	0.729205	0.983723
MENARCHE	fipexide	0.012795	0.731465	0.983723
MENARCHE	trimethylcolchicinic acid	0.0127326	0.732648	0.983723
MENARCHE	rifampicin	0.0126853	0.733547	0.983723
MENARCHE	cefoxitin	0.012627	0.734659	0.983723
MENARCHE	geldanamycin	0.0124444	0.738163	0.983723
MENARCHE	chlorcyclizine	0.0123944	0.739129	0.983723
MENARCHE	cloxacillin	0.0123205	0.74056	0.983723
MENARCHE	Prestwick-864	0.0121652	0.743587	0.983723
MENARCHE	griseofulvin	0.0121233	0.744407	0.983723
MENARCHE	isotretinoin	0.0120941	0.744981	0.983723
MENARCHE	streptozocin	0.0120641	0.745569	0.983723
MENARCHE	pilocarpine	0.011984	0.747147	0.983723
MENARCHE	cinchonidine	0.0119739	0.747346	0.983723
MENARCHE	SC-19220	0.0118377	0.750047	0.983723
MENARCHE	debrisoquine	0.0118277	0.750246	0.983723
MENARCHE	cinchocaine	0.0117957	0.750882	0.983723
MENARCHE	torasemide	0.0117473	0.751849	0.983723
MENARCHE	digoxin	0.011716	0.752474	0.983723
MENARCHE	fisetin	0.0116096	0.754608	0.983723
MENARCHE	mefexamide	0.0115401	0.756008	0.983723
MENARCHE	astemizole	0.0113929	0.758988	0.983723
MENARCHE	procaine	0.0113395	0.760076	0.983723
MENARCHE	clemastine	0.0113106	0.760664	0.983723
MENARCHE	isoxicam	0.0112712	0.761468	0.983723
MENARCHE	halofantrine	0.0112668	0.76156	0.983723
MENARCHE	aminoglutethimide	0.0112305	0.762303	0.983723
MENARCHE	chlorambucil	0.0112026	0.762874	0.983723
MENARCHE	megestrol	0.0111772	0.763395	0.983723
MENARCHE	florfenicol	0.0111584	0.76378	0.983723
MENARCHE	rimexolone	0.0111245	0.764477	0.983723
MENARCHE	terconazole	0.0111112	0.764752	0.983723
MENARCHE	metronidazole	0.0109799	0.767464	0.983723
MENARCHE	hydrastine hydrochloride	0.010972	0.767626	0.983723
MENARCHE	asiaticoside	0.0109264	0.768573	0.983723
MENARCHE	daunorubicin	0.0109113	0.768886	0.983723
MENARCHE	mesalazine	0.0108516	0.770128	0.983723
MENARCHE	alprostadil	0.0107729	0.77177	0.983723
MENARCHE	albendazole	0.0106641	0.77405	0.983723
MENARCHE	prednisolone	0.0105964	0.775474	0.983723
MENARCHE	ceftazidime	0.0105017	0.777474	0.983723
MENARCHE	quinidine	0.0104422	0.778735	0.983723
MENARCHE	Prestwick-857	0.0104394	0.778794	0.983723
MENARCHE	Prestwick-691	0.0102756	0.782283	0.983723
MENARCHE	(-)-MK-801	0.0101682	0.784583	0.983723
MENARCHE	vinburnine	0.0101064	0.785911	0.983723
MENARCHE	digoxigenin	0.00998675	0.788491	0.983723
MENARCHE	chlorhexidine	0.00992953	0.78973	0.983723
MENARCHE	mepacrine	0.00983596	0.791761	0.983723
MENARCHE	ondansetron	0.00975727	0.793476	0.983723
MENARCHE	dexverapamil	0.00963778	0.79609	0.983723
MENARCHE	sotalol	0.00959314	0.79707	0.983723
MENARCHE	esculin	0.00953918	0.798257	0.983723
MENARCHE	dextromethorphan	0.00948259	0.799504	0.983723
MENARCHE	felodipine	0.00918613	0.806082	0.983723
MENARCHE	chloropyrazine	0.009162	0.806621	0.983723
MENARCHE	cicloheximide	0.009128	0.80738	0.983723
MENARCHE	piperacillin	0.00909717	0.80807	0.983723
MENARCHE	5255229	0.0089691	0.810944	0.983723
MENARCHE	quinostatin	0.00887742	0.81301	0.983723
MENARCHE	LM-1685	0.00883088	0.814061	0.983723
MENARCHE	dicloxacillin	0.00880956	0.814543	0.983723
MENARCHE	N6-methyladenosine	0.00874254	0.816061	0.983723
MENARCHE	5186324	0.0087415	0.816084	0.983723
MENARCHE	co-dergocrine mesilate	0.00871186	0.816757	0.983723
MENARCHE	paracetamol	0.00871127	0.81677	0.983723
MENARCHE	ticlopidine	0.00868225	0.817429	0.983723
MENARCHE	naringin	0.00867898	0.817504	0.983723
MENARCHE	5152487	0.00853848	0.820705	0.983723
MENARCHE	nicotinic acid	0.00853131	0.820869	0.983723
MENARCHE	dexibuprofen	0.00838223	0.824283	0.983786
MENARCHE	bisoprolol	0.00834198	0.825208	0.983786
MENARCHE	piperlongumine	0.00814299	0.829798	0.985668
MENARCHE	atovaquone	0.00810892	0.830587	0.98571
MENARCHE	ascorbic acid	0.00795628	0.834132	0.988154
MENARCHE	blebbistatin	0.00791271	0.835147	0.988154
MENARCHE	irinotecan	0.00776697	0.838553	0.988154
MENARCHE	esculetin	0.0077468	0.839026	0.988154
MENARCHE	imidurea	0.00773135	0.839388	0.988154
MENARCHE	3-acetylcoumarin	0.00763678	0.841609	0.988154
MENARCHE	Chicago Sky Blue 6B	0.00760726	0.842303	0.988154
MENARCHE	guanabenz	0.00755973	0.843423	0.988154
MENARCHE	alfuzosin	0.0074301	0.846484	0.988154
MENARCHE	metaraminol	0.00742919	0.846506	0.988154
MENARCHE	isoflupredone	0.00742446	0.846618	0.988154
MENARCHE	betulinic acid	0.0073769	0.847744	0.988154
MENARCHE	thiocolchicoside	0.00733103	0.848832	0.9882
MENARCHE	doxepin	0.00728909	0.849828	0.9882
MENARCHE	nortriptyline	0.00727578	0.850144	0.9882
MENARCHE	roxithromycin	0.00716306	0.852828	0.9882
MENARCHE	clonidine	0.00700503	0.856604	0.990543
MENARCHE	terfenadine	0.00690096	0.8591	0.990803
MENARCHE	mercaptopurine	0.00668845	0.864219	0.994079
MENARCHE	bicuculline	0.00644115	0.870211	0.994133
MENARCHE	flucloxacillin	0.00637947	0.871711	0.994133
MENARCHE	furazolidone	0.00634661	0.872512	0.994133
MENARCHE	colistin	0.00633447	0.872807	0.994133
MENARCHE	gabexate	0.00629581	0.87375	0.994133
MENARCHE	hexetidine	0.00628347	0.874051	0.994133
MENARCHE	parbendazole	0.00614378	0.877466	0.994133
MENARCHE	metergoline	0.00612647	0.877889	0.994133
MENARCHE	disulfiram	0.00599097	0.881213	0.994133
MENARCHE	puromycin	0.00597523	0.8816	0.994133
MENARCHE	pyrantel	0.00589407	0.883597	0.994133
MENARCHE	methoxsalen	0.00582753	0.885237	0.994133
MENARCHE	lincomycin	0.00564953	0.889635	0.994133
MENARCHE	ribostamycin	0.00564435	0.889763	0.994133
MENARCHE	triflusal	0.00560024	0.890856	0.994133
MENARCHE	Prestwick-1103	0.00554162	0.892309	0.994133
MENARCHE	spironolactone	0.00554127	0.892318	0.994133
MENARCHE	resveratrol	0.00552809	0.892645	0.994133
MENARCHE	medrysone	0.00544393	0.894736	0.994133
MENARCHE	Prestwick-1082	0.00539892	0.895855	0.994133
MENARCHE	ouabain	0.00538852	0.896114	0.994133
MENARCHE	lomefloxacin	0.0053798	0.896331	0.994133
MENARCHE	iohexol	0.00529361	0.898479	0.994133
MENARCHE	menadione	0.00525563	0.899427	0.994133
MENARCHE	fusidic acid	0.00522554	0.900178	0.994133
MENARCHE	tropicamide	0.00520384	0.90072	0.994133
MENARCHE	nizatidine	0.00494836	0.907118	0.99554
MENARCHE	azlocillin	0.00493324	0.907497	0.99554
MENARCHE	ciclopirox	0.00483664	0.909925	0.99554
MENARCHE	gliclazide	0.00476047	0.911842	0.99554
MENARCHE	aceclofenac	0.00474452	0.912243	0.99554
MENARCHE	methapyrilene	0.00459766	0.915948	0.99554
MENARCHE	cefotaxime	0.00454646	0.917242	0.99554
MENARCHE	ionomycin	0.00451418	0.918058	0.99554
MENARCHE	sulfabenzamide	0.00442438	0.92033	0.99554
MENARCHE	etilefrine	0.00440679	0.920776	0.99554
MENARCHE	econazole	0.00439624	0.921043	0.99554
MENARCHE	oxolamine	0.00428103	0.923965	0.99554
MENARCHE	ramifenazone	0.00425318	0.924672	0.99554
MENARCHE	piperacetazine	0.00421741	0.925581	0.99554
MENARCHE	simvastatin	0.00420826	0.925813	0.99554
MENARCHE	gibberellic acid	0.00415545	0.927155	0.99554
MENARCHE	5248896	0.00406199	0.929534	0.99554
MENARCHE	selegiline	0.00401886	0.930632	0.99554
MENARCHE	prochlorperazine	0.00395399	0.932286	0.99554
MENARCHE	nicergoline	0.00394931	0.932405	0.99554
MENARCHE	ketoprofen	0.00391888	0.933181	0.995546
MENARCHE	piracetam	0.00352273	0.943315	0.999462
MENARCHE	hexamethonium bromide	0.00339342	0.946633	0.999462
MENARCHE	erythromycin	0.00338915	0.946742	0.999462
MENARCHE	piperine	0.00331724	0.94859	0.999462
MENARCHE	hexestrol	0.00331719	0.948591	0.999462
MENARCHE	seneciphylline	0.00328208	0.949494	0.999462
MENARCHE	H-7	0.00310467	0.954059	0.999462
MENARCHE	clidinium bromide	0.00308101	0.954669	0.999462
MENARCHE	estropipate	0.00289929	0.959354	0.999462
MENARCHE	copper sulfate	0.00285452	0.96051	0.999462
MENARCHE	amiloride	0.00282544	0.961261	0.999462
MENARCHE	(+/-)-catechin	0.00272367	0.96389	0.999462
MENARCHE	homochlorcyclizine	0.00270628	0.964339	0.999462
MENARCHE	tetryzoline	0.00264965	0.965803	1
MENARCHE	myricetin	0.00260099	0.967062	1
MENARCHE	idazoxan	0.00259177	0.9673	1
MENARCHE	dexpropranolol	0.00223764	0.976473	1
MENARCHE	xylazine	0.00219534	0.97757	1
MENARCHE	ketoconazole	0.00215382	0.978647	1
MENARCHE	glibenclamide	0.00212175	0.979479	1
MENARCHE	kawain	0.00210353	0.979952	1
MENARCHE	diethylcarbamazine	0.00203446	0.981745	1
MENARCHE	5230742	0.00194278	0.984125	1
MENARCHE	pregnenolone	0.00189471	0.985374	1
MENARCHE	decamethonium bromide	0.00188727	0.985567	1
MENARCHE	ribavirin	0.00188659	0.985585	1
MENARCHE	quinisocaine	0.00183736	0.986864	1
MENARCHE	Y-27632	0.00179695	0.987914	1
MENARCHE	3-hydroxy-DL-kynurenine	0.00155386	0.994234	1
MENARCHE	mestranol	0.00144525	0.997059	1
MENARCHE	enilconazole	0.00138911	0.998519	1
MENARCHE	5279552	0.00138575	0.998607	1
MENARCHE	thioproperazine	0.00136749	0.999082	1
MENARCHE	15-delta prostaglandin J2	0.00135735	0.999346	1
MENARCHE	procarbazine	0.00124118	1	1
MENARCHE	carcinine	0.00123688	1	1
MENARCHE	oxymetazoline	0.00121163	1	1
MENARCHE	metanephrine	0.00120056	1	1
MENARCHE	pempidine	0.00112071	1	1
MENARCHE	lasalocid	0.00106237	1	1
MENARCHE	Prestwick-642	0.00106119	1	1
MENARCHE	valinomycin	0.001037	1	1
MENARCHE	etomidate	0.00101776	1	1
MENARCHE	bupivacaine	0.000975256	1	1
MENARCHE	xamoterol	0.000962905	1	1
MENARCHE	zoxazolamine	0.000843746	1	1
MENARCHE	oxetacaine	0.000729698	1	1
MENARCHE	testosterone	0.000649367	1	1
MENARCHE	hydrocortisone	0.000638999	1	1
MENARCHE	guanethidine	0.000545579	1	1
MENARCHE	butacaine	0.000454049	1	1
MENARCHE	doxylamine	0.000373911	1	1
MENARCHE	mexiletine	0.000284114	1	1
MENARCHE	bephenium hydroxynaphthoate	0.000283141	1	1
MENARCHE	terbutaline	0.000156145	1	1
MENARCHE	trapidil	0.000145437	1	1
MENARCHE	vidarabine	0.00014147	1	1
MENARCHE	fendiline	7.89451e-05	1	1
MENARCHE	6-benzylaminopurine	4.07918e-05	1	1
MENARCHE	zalcitabine	-8.22557e-05	0.963207	0.999462
MENARCHE	CP-645525-01	-8.69259e-05	0.963085	0.999462
MENARCHE	arachidonyltrifluoromethane	-9.72482e-05	0.962817	0.999462
MENARCHE	suprofen	-0.000130998	0.961941	0.999462
MENARCHE	heliotrine	-0.0001341	0.961861	0.999462
MENARCHE	iobenguane	-0.000207563	0.959954	0.999462
MENARCHE	sulfamerazine	-0.000257792	0.958651	0.999462
MENARCHE	tomatidine	-0.000258144	0.958642	0.999462
MENARCHE	clopamide	-0.000328075	0.956828	0.999462
MENARCHE	naphazoline	-0.000346191	0.956358	0.999462
MENARCHE	lisinopril	-0.000361722	0.955956	0.999462
MENARCHE	kinetin	-0.000378505	0.95552	0.999462
MENARCHE	sulfacetamide	-0.00038297	0.955405	0.999462
MENARCHE	dilazep	-0.000388722	0.955256	0.999462
MENARCHE	vinpocetine	-0.000424678	0.954324	0.999462
MENARCHE	exemestane	-0.00048729	0.952701	0.999462
MENARCHE	paromomycin	-0.000674671	0.94785	0.999462
MENARCHE	benzamil	-0.000687463	0.947519	0.999462
MENARCHE	cloperastine	-0.000735939	0.946266	0.999462
MENARCHE	edrophonium chloride	-0.000793406	0.94478	0.999462
MENARCHE	nitrofural	-0.000966839	0.9403	0.999462
MENARCHE	nocodazole	-0.00112971	0.936099	0.997033
MENARCHE	(-)-atenolol	-0.0011363	0.93593	0.997033
MENARCHE	pivmecillinam	-0.00127275	0.932415	0.99554
MENARCHE	butamben	-0.00134327	0.930601	0.99554
MENARCHE	lymecycline	-0.0013742	0.929806	0.99554
MENARCHE	cisapride	-0.00147433	0.927233	0.99554
MENARCHE	lactobionic acid	-0.00163092	0.923215	0.99554
MENARCHE	(-)-isoprenaline	-0.00164867	0.92276	0.99554
MENARCHE	3-acetamidocoumarin	-0.00167925	0.921977	0.99554
MENARCHE	ciprofibrate	-0.00172882	0.920707	0.99554
MENARCHE	doxycycline	-0.00177183	0.919606	0.99554
MENARCHE	sertaconazole	-0.00181372	0.918534	0.99554
MENARCHE	cyproheptadine	-0.0018505	0.917594	0.99554
MENARCHE	canadine	-0.00194839	0.915093	0.99554
MENARCHE	PNU-0251126	-0.00195342	0.914964	0.99554
MENARCHE	bromopride	-0.00215978	0.909703	0.99554
MENARCHE	5666823	-0.00220921	0.908445	0.99554
MENARCHE	phensuximide	-0.00228857	0.906427	0.99554
MENARCHE	zaprinast	-0.00231221	0.905826	0.99554
MENARCHE	Prestwick-682	-0.00239959	0.903608	0.994804
MENARCHE	Prestwick-981	-0.00243211	0.902783	0.994733
MENARCHE	lisuride	-0.00246368	0.901983	0.994688
MENARCHE	palmatine	-0.00251685	0.900635	0.994133
MENARCHE	proadifen	-0.0025532	0.899715	0.994133
MENARCHE	gallamine triethiodide	-0.00264842	0.897307	0.994133
MENARCHE	artemisinin	-0.00272726	0.895316	0.994133
MENARCHE	buflomedil	-0.00276549	0.894351	0.994133
MENARCHE	vitexin	-0.00282778	0.892781	0.994133
MENARCHE	metyrapone	-0.00308723	0.886259	0.994133
MENARCHE	etifenin	-0.00309924	0.885958	0.994133
MENARCHE	6-bromoindirubin-3-oxime	-0.00310774	0.885745	0.994133
MENARCHE	vincamine	-0.00312392	0.88534	0.994133
MENARCHE	helveticoside	-0.00319963	0.883444	0.994133
MENARCHE	Prestwick-665	-0.00320396	0.883335	0.994133
MENARCHE	atropine oxide	-0.00331688	0.880512	0.994133
MENARCHE	clofilium tosylate	-0.00348989	0.8762	0.994133
MENARCHE	PF-00539745-00	-0.00349357	0.876108	0.994133
MENARCHE	dioxybenzone	-0.00349549	0.876061	0.994133
MENARCHE	naltrexone	-0.00353894	0.87498	0.994133
MENARCHE	ciclosporin	-0.00362559	0.872828	0.994133
MENARCHE	minocycline	-0.00371141	0.8707	0.994133
MENARCHE	naproxen	-0.00376795	0.8693	0.994133
MENARCHE	nitrofurantoin	-0.00382411	0.867912	0.994133
MENARCHE	oxamniquine	-0.0038486	0.867307	0.994133
MENARCHE	IC-86621	-0.00401316	0.86325	0.993838
MENARCHE	ramipril	-0.00411423	0.860766	0.99185
MENARCHE	thiamphenicol	-0.00420938	0.858432	0.990803
MENARCHE	docosahexaenoic acid ethyl ester	-0.00423131	0.857895	0.990803
MENARCHE	dyclonine	-0.00436955	0.854516	0.989002
MENARCHE	fenbufen	-0.00442893	0.853068	0.9882
MENARCHE	droperidol	-0.00445191	0.852508	0.9882
MENARCHE	pseudopelletierine	-0.00450704	0.851167	0.9882
MENARCHE	pentolonium	-0.00466018	0.847449	0.988154
MENARCHE	mimosine	-0.00474817	0.84532	0.988154
MENARCHE	viomycin	-0.0047604	0.845024	0.988154
MENARCHE	bretylium tosilate	-0.00484848	0.842898	0.988154
MENARCHE	betamethasone	-0.00495778	0.840267	0.988154
MENARCHE	cotinine	-0.00495922	0.840232	0.988154
MENARCHE	sulpiride	-0.00513091	0.836115	0.988154
MENARCHE	pirinixic acid	-0.00517775	0.834995	0.988154
MENARCHE	acetohexamide	-0.00541677	0.829303	0.985668
MENARCHE	apramycin	-0.00545113	0.828488	0.985668
MENARCHE	epirizole	-0.00554536	0.826257	0.98414
MENARCHE	SB-203580	-0.00560722	0.824795	0.983786
MENARCHE	pargyline	-0.00567579	0.823179	0.983786
MENARCHE	PHA-00767505E	-0.00570733	0.822436	0.983786
MENARCHE	cefaclor	-0.0057515	0.821398	0.983723
MENARCHE	quinethazone	-0.00576753	0.821021	0.983723
MENARCHE	lorglumide	-0.00577496	0.820846	0.983723
MENARCHE	aztreonam	-0.00579447	0.820389	0.983723
MENARCHE	proguanil	-0.00590127	0.817886	0.983723
MENARCHE	hydroxyachillin	-0.00591609	0.81754	0.983723
MENARCHE	octopamine	-0.00591702	0.817518	0.983723
MENARCHE	ricinine	-0.00593942	0.816995	0.983723
MENARCHE	atracurium besilate	-0.00602825	0.814922	0.983723
MENARCHE	mephenytoin	-0.00606323	0.814108	0.983723
MENARCHE	staurosporine	-0.00616054	0.811847	0.983723
MENARCHE	diphenhydramine	-0.00617454	0.811522	0.983723
MENARCHE	carbamazepine	-0.00621208	0.810652	0.983723
MENARCHE	deferoxamine	-0.00624095	0.809984	0.983723
MENARCHE	fursultiamine	-0.0062761	0.809171	0.983723
MENARCHE	colchicine	-0.00630824	0.808429	0.983723
MENARCHE	noretynodrel	-0.00634597	0.807558	0.983723
MENARCHE	piromidic acid	-0.00643068	0.805608	0.983723
MENARCHE	tiletamine	-0.00648324	0.8044	0.983723
MENARCHE	tyrphostin AG-825	-0.00653511	0.803211	0.983723
MENARCHE	trimethoprim	-0.00659493	0.801842	0.983723
MENARCHE	AG-028671	-0.00662799	0.801086	0.983723
MENARCHE	loxapine	-0.00666395	0.800265	0.983723
MENARCHE	thiamazole	-0.00672484	0.798878	0.983723
MENARCHE	ofloxacin	-0.00673784	0.798582	0.983723
MENARCHE	josamycin	-0.00676141	0.798046	0.983723
MENARCHE	rottlerin	-0.00678074	0.797607	0.983723
MENARCHE	tolmetin	-0.00682882	0.796515	0.983723
MENARCHE	carbinoxamine	-0.00684744	0.796093	0.983723
MENARCHE	aminohippuric acid	-0.0069141	0.794584	0.983723
MENARCHE	chloroquine	-0.00697157	0.793286	0.983723
MENARCHE	0317956-0000	-0.0069767	0.79317	0.983723
MENARCHE	azathioprine	-0.00704238	0.79169	0.983723
MENARCHE	fluoxetine	-0.0071668	0.788896	0.983723
MENARCHE	desipramine	-0.00725749	0.786868	0.983723
MENARCHE	meglumine	-0.0073099	0.785699	0.983723
MENARCHE	trimipramine	-0.00732335	0.785399	0.983723
MENARCHE	tranexamic acid	-0.00736518	0.784468	0.983723
MENARCHE	tolfenamic acid	-0.00745417	0.782492	0.983723
MENARCHE	corynanthine	-0.00761476	0.778944	0.983723
MENARCHE	chlorpropamide	-0.00771874	0.776658	0.983723
MENARCHE	securinine	-0.00775055	0.775961	0.983723
MENARCHE	ikarugamycin	-0.00784655	0.773861	0.983723
MENARCHE	ioversol	-0.00791189	0.772437	0.983723
MENARCHE	salsolidin	-0.00794764	0.771659	0.983723
MENARCHE	digitoxigenin	-0.00796284	0.771329	0.983723
MENARCHE	nifedipine	-0.00797465	0.771072	0.983723
MENARCHE	clorsulon	-0.00814962	0.767286	0.983723
MENARCHE	bupropion	-0.00819345	0.766342	0.983723
MENARCHE	suxibuzone	-0.00819945	0.766213	0.983723
MENARCHE	coralyne	-0.00830532	0.76394	0.983723
MENARCHE	cefadroxil	-0.0083487	0.763012	0.983723
MENARCHE	quinpirole	-0.00847349	0.760351	0.983723
MENARCHE	orlistat	-0.00849411	0.759912	0.983723
MENARCHE	lansoprazole	-0.00853325	0.759081	0.983723
MENARCHE	antimycin A	-0.00859859	0.757697	0.983723
MENARCHE	cyclopenthiazide	-0.00861312	0.75739	0.983723
MENARCHE	spiradoline	-0.00863681	0.756889	0.983723
MENARCHE	levocabastine	-0.00874021	0.75471	0.983723
MENARCHE	BCB000039	-0.00875411	0.754418	0.983723
MENARCHE	mebendazole	-0.00880223	0.753408	0.983723
MENARCHE	ritodrine	-0.00885077	0.752392	0.983723
MENARCHE	etynodiol	-0.00889907	0.751382	0.983723
MENARCHE	5224221	-0.00908493	0.747518	0.983723
MENARCHE	metoprolol	-0.00915479	0.746074	0.983723
MENARCHE	harpagoside	-0.00918279	0.745497	0.983723
MENARCHE	procainamide	-0.00918455	0.745461	0.983723
MENARCHE	fenofibrate	-0.00919541	0.745237	0.983723
MENARCHE	promethazine	-0.00920878	0.744961	0.983723
MENARCHE	8-azaguanine	-0.00924581	0.7442	0.983723
MENARCHE	phenacetin	-0.00931616	0.742756	0.983723
MENARCHE	wortmannin	-0.00935385	0.741985	0.983723
MENARCHE	cetirizine	-0.00936314	0.741795	0.983723
MENARCHE	melatonin	-0.00936717	0.741713	0.983723
MENARCHE	ergocalciferol	-0.00948965	0.739217	0.983723
MENARCHE	canrenoic acid	-0.0095739	0.737509	0.983723
MENARCHE	morantel	-0.00957619	0.737463	0.983723
MENARCHE	drofenine	-0.00957728	0.737441	0.983723
MENARCHE	dipyridamole	-0.00962731	0.73643	0.983723
MENARCHE	myosmine	-0.00973242	0.734313	0.983723
MENARCHE	bepridil	-0.00973807	0.7342	0.983723
MENARCHE	etacrynic acid	-0.00983745	0.732209	0.983723
MENARCHE	celecoxib	-0.00990807	0.730801	0.983723
MENARCHE	ebselen	-0.00999789	0.729016	0.983723
MENARCHE	kanamycin	-0.0100406	0.728171	0.983723
MENARCHE	exisulind	-0.0100891	0.727212	0.983723
MENARCHE	etodolac	-0.0101783	0.725456	0.983723
MENARCHE	atropine methonitrate	-0.0102061	0.72491	0.983723
MENARCHE	neostigmine bromide	-0.0102093	0.724848	0.983723
MENARCHE	thiostrepton	-0.010216	0.724717	0.983723
MENARCHE	paclitaxel	-0.010222	0.724599	0.983723
MENARCHE	mianserin	-0.0102595	0.723863	0.983723
MENARCHE	suramin sodium	-0.0102805	0.723454	0.983723
MENARCHE	Prestwick-685	-0.0103097	0.722884	0.983723
MENARCHE	tiapride	-0.010411	0.720911	0.983723
MENARCHE	0297417-0002B	-0.0104689	0.71979	0.983723
MENARCHE	dimethyloxalylglycine	-0.0104783	0.719608	0.983723
MENARCHE	neomycin	-0.0106009	0.717242	0.983723
MENARCHE	etamivan	-0.0106337	0.716612	0.983723
MENARCHE	picotamide	-0.0106376	0.716538	0.983723
MENARCHE	epiandrosterone	-0.0106497	0.716305	0.983723
MENARCHE	clemizole	-0.0107678	0.714049	0.983723
MENARCHE	norcyclobenzaprine	-0.0108286	0.712893	0.983723
MENARCHE	lycorine	-0.0108329	0.71281	0.983723
MENARCHE	sulfaquinoxaline	-0.0109296	0.71098	0.983723
MENARCHE	pralidoxime	-0.011019	0.709294	0.983723
MENARCHE	0173570-0000	-0.0110825	0.708103	0.983723
MENARCHE	hydralazine	-0.0112276	0.705394	0.983723
MENARCHE	methyldopa	-0.0112584	0.704823	0.983723
MENARCHE	nalbuphine	-0.0112927	0.704188	0.983723
MENARCHE	oxytetracycline	-0.0113074	0.703914	0.983723
MENARCHE	molindone	-0.0113529	0.703074	0.983723
MENARCHE	pipenzolate bromide	-0.0114354	0.701555	0.983723
MENARCHE	oleandomycin	-0.0114586	0.701129	0.983723
MENARCHE	hydroxyzine	-0.0115992	0.698558	0.983723
MENARCHE	ethosuximide	-0.0116118	0.69833	0.983723
MENARCHE	CP-863187	-0.0116313	0.697974	0.983723
MENARCHE	maprotiline	-0.011651	0.697617	0.983723
MENARCHE	iloprost	-0.0116706	0.697262	0.983723
MENARCHE	dobutamine	-0.0117568	0.695703	0.983723
MENARCHE	pyrazinamide	-0.0118142	0.694668	0.983723
MENARCHE	tetracaine	-0.0118829	0.693435	0.983723
MENARCHE	cefalonium	-0.0119912	0.691501	0.983723
MENARCHE	stachydrine	-0.0120808	0.689912	0.983723
MENARCHE	alexidine	-0.0121934	0.687924	0.983723
MENARCHE	Prestwick-559	-0.0122487	0.686953	0.983723
MENARCHE	hydrocotarnine	-0.0125848	0.681121	0.983723
MENARCHE	ethionamide	-0.0126398	0.680177	0.983723
MENARCHE	prilocaine	-0.0128346	0.676863	0.983723
MENARCHE	merbromin	-0.0130196	0.67375	0.983723
MENARCHE	syrosingopine	-0.0130875	0.672617	0.983723
MENARCHE	mometasone	-0.0135054	0.665752	0.983723
MENARCHE	niflumic acid	-0.0135766	0.664601	0.983723
MENARCHE	amodiaquine	-0.0136726	0.663057	0.983723
MENARCHE	idoxuridine	-0.0137586	0.661681	0.983723
MENARCHE	methylergometrine	-0.0138041	0.660956	0.983723
MENARCHE	SB-202190	-0.0140092	0.65772	0.983723
MENARCHE	scopolamine N-oxide	-0.0141474	0.655563	0.983723
MENARCHE	carisoprodol	-0.0141533	0.655471	0.983723
MENARCHE	DL-thiorphan	-0.014254	0.653914	0.983723
MENARCHE	butirosin	-0.0143219	0.652869	0.983723
MENARCHE	butoconazole	-0.0144236	0.651313	0.983723
MENARCHE	7-aminocephalosporanic acid	-0.0145003	0.650148	0.983723
MENARCHE	benzonatate	-0.0145149	0.649926	0.983723
MENARCHE	tacrine	-0.0146565	0.647791	0.983723
MENARCHE	etidronic acid	-0.0147162	0.646898	0.983723
MENARCHE	buspirone	-0.0147537	0.64634	0.983723
MENARCHE	carbachol	-0.0147899	0.645802	0.983723
MENARCHE	quercetin	-0.0149405	0.643576	0.983723
MENARCHE	cycloserine	-0.0149891	0.642862	0.983723
MENARCHE	Prestwick-1080	-0.0151983	0.639821	0.983723
MENARCHE	amiodarone	-0.0152137	0.6396	0.983723
MENARCHE	11-deoxy-16,16-dimethylprostaglandin E2	-0.0152333	0.639317	0.983723
MENARCHE	carbimazole	-0.015373	0.637316	0.983723
MENARCHE	Trolox C	-0.0154747	0.635873	0.983723
MENARCHE	cyclopentolate	-0.0154843	0.635738	0.983723
MENARCHE	pheneticillin	-0.0156766	0.633039	0.983723
MENARCHE	CAY-10397	-0.0157542	0.631961	0.983723
MENARCHE	reserpine	-0.0157912	0.63145	0.983723
MENARCHE	fusaric acid	-0.0160626	0.627739	0.983723
MENARCHE	spiramycin	-0.016107	0.627139	0.983723
MENARCHE	perhexiline	-0.0161398	0.626698	0.983723
MENARCHE	acetylsalicylsalicylic acid	-0.0162469	0.625262	0.983723
MENARCHE	iopromide	-0.0162631	0.625047	0.983723
MENARCHE	tretinoin	-0.0163189	0.624304	0.983723
MENARCHE	tridihexethyl	-0.016327	0.624196	0.983723
MENARCHE	beclometasone	-0.0165758	0.620929	0.983723
MENARCHE	haloperidol	-0.0167162	0.619112	0.983723
MENARCHE	anisomycin	-0.0168692	0.617156	0.983723
MENARCHE	flecainide	-0.0168926	0.616859	0.983723
MENARCHE	naftidrofuryl	-0.0169752	0.615815	0.983723
MENARCHE	eucatropine	-0.0169791	0.615765	0.983723
MENARCHE	pirenperone	-0.0171697	0.613382	0.983723
MENARCHE	naftopidil	-0.0172266	0.612677	0.983723
MENARCHE	sparteine	-0.017305	0.611711	0.983723
MENARCHE	mesoridazine	-0.0173296	0.61141	0.983723
MENARCHE	chlorpromazine	-0.0177323	0.606557	0.983723
MENARCHE	(-)-catechin	-0.0178476	0.605197	0.983723
MENARCHE	thalidomide	-0.0180588	0.60274	0.983723
MENARCHE	norethisterone	-0.0180726	0.60258	0.983723
MENARCHE	bumetanide	-0.0181647	0.601523	0.983723
MENARCHE	sulfamethoxypyridazine	-0.0181801	0.601347	0.983723
MENARCHE	16,16-dimethylprostaglandin E2	-0.0181977	0.601146	0.983723
MENARCHE	PHA-00816795	-0.0182022	0.601095	0.983723
MENARCHE	pyridoxine	-0.0182333	0.600741	0.983723
MENARCHE	proglumide	-0.0182634	0.600399	0.983723
MENARCHE	benperidol	-0.0182789	0.600224	0.983723
MENARCHE	oxybenzone	-0.0182898	0.6001	0.983723
MENARCHE	methylprednisolone	-0.0183181	0.599781	0.983723
MENARCHE	betonicine	-0.018344	0.599489	0.983723
MENARCHE	4,5-dianilinophthalimide	-0.0183481	0.599442	0.983723
MENARCHE	Prestwick-1085	-0.0186529	0.596056	0.983723
MENARCHE	U0125	-0.0186837	0.595719	0.983723
MENARCHE	carbarsone	-0.0187008	0.595532	0.983723
MENARCHE	celastrol	-0.0187552	0.594939	0.983723
MENARCHE	glimepiride	-0.018852	0.593891	0.983723
MENARCHE	imipramine	-0.0188582	0.593824	0.983723
MENARCHE	convolamine	-0.018931	0.593043	0.983723
MENARCHE	colforsin	-0.0189348	0.593003	0.983723
MENARCHE	milrinone	-0.0190179	0.592117	0.983723
MENARCHE	triamterene	-0.0190251	0.59204	0.983723
MENARCHE	indapamide	-0.0191262	0.590971	0.983723
MENARCHE	verteporfin	-0.0191335	0.590895	0.983723
MENARCHE	amprolium	-0.0192019	0.590178	0.983723
MENARCHE	splitomicin	-0.0192798	0.589366	0.983723
MENARCHE	isoxsuprine	-0.0194826	0.58728	0.983723
MENARCHE	betaxolol	-0.0195474	0.586621	0.983723
MENARCHE	karakoline	-0.0195518	0.586577	0.983723
MENARCHE	estrone	-0.019596	0.58613	0.983723
MENARCHE	flufenamic acid	-0.0196111	0.585977	0.983723
MENARCHE	allantoin	-0.019697	0.585115	0.983723
MENARCHE	betahistine	-0.019816	0.583931	0.983723
MENARCHE	ajmaline	-0.0199173	0.582933	0.983723
MENARCHE	benfotiamine	-0.0199909	0.582214	0.983723
MENARCHE	sulfamethizole	-0.0200512	0.581629	0.983723
MENARCHE	capsaicin	-0.0200972	0.581184	0.983723
MENARCHE	tranylcypromine	-0.0202103	0.580099	0.983723
MENARCHE	pramocaine	-0.0202793	0.579442	0.983723
MENARCHE	mephentermine	-0.0203074	0.579176	0.983723
MENARCHE	fluvastatin	-0.0203259	0.579001	0.983723
MENARCHE	tobramycin	-0.0203878	0.578419	0.983723
MENARCHE	tetrandrine	-0.0204335	0.57799	0.983723
MENARCHE	nitrendipine	-0.0205024	0.577348	0.983723
MENARCHE	serotonin	-0.0205151	0.577229	0.983723
MENARCHE	acetylsalicylic acid	-0.020524	0.577148	0.983723
MENARCHE	phenoxybenzamine	-0.0205636	0.576781	0.983723
MENARCHE	berberine	-0.0207771	0.574828	0.983723
MENARCHE	canavanine	-0.0208813	0.573889	0.983723
MENARCHE	oxybuprocaine	-0.020953	0.573248	0.983723
MENARCHE	fludrocortisone	-0.0209536	0.573243	0.983723
MENARCHE	ipratropium bromide	-0.0210007	0.572824	0.983723
MENARCHE	papaverine	-0.0210095	0.572746	0.983723
MENARCHE	rolitetracycline	-0.0211087	0.571871	0.983723
MENARCHE	MG-262	-0.021111	0.571851	0.983723
MENARCHE	bethanechol	-0.021137	0.571624	0.983723
MENARCHE	sulfinpyrazone	-0.021155	0.571466	0.983723
MENARCHE	minaprine	-0.0212519	0.570622	0.983723
MENARCHE	clomifene	-0.0212945	0.570255	0.983723
MENARCHE	5286656	-0.0213631	0.569665	0.983723
MENARCHE	STOCK1N-35696	-0.0215229	0.568306	0.983723
MENARCHE	zimeldine	-0.0215382	0.568177	0.983723
MENARCHE	dexamethasone	-0.0215486	0.56809	0.983723
MENARCHE	fenoprofen	-0.0215817	0.567812	0.983723
MENARCHE	bucladesine	-0.0215841	0.567791	0.983723
MENARCHE	alclometasone	-0.0217857	0.566116	0.983723
MENARCHE	dicoumarol	-0.0221115	0.563478	0.983723
MENARCHE	norfloxacin	-0.0221801	0.562933	0.983723
MENARCHE	sulfaphenazole	-0.0222745	0.562189	0.983723
MENARCHE	guanfacine	-0.0223654	0.561479	0.983723
MENARCHE	thiamine	-0.0224319	0.560964	0.983723
MENARCHE	bromocriptine	-0.0225451	0.560094	0.983723
MENARCHE	ethotoin	-0.0227631	0.558446	0.983723
MENARCHE	proscillaridin	-0.0227909	0.558239	0.983723
MENARCHE	moxonidine	-0.0228602	0.557724	0.983723
MENARCHE	probenecid	-0.022901	0.557422	0.983723
MENARCHE	ronidazole	-0.0229032	0.557406	0.983723
MENARCHE	pimozide	-0.0231611	0.555529	0.983723
MENARCHE	adrenosterone	-0.0232184	0.555119	0.983723
MENARCHE	5253409	-0.0232329	0.555015	0.983723
MENARCHE	meropenem	-0.0233005	0.554535	0.983723
MENARCHE	bromperidol	-0.0233343	0.554295	0.983723
MENARCHE	isoniazid	-0.0233579	0.554129	0.983723
MENARCHE	loperamide	-0.0233948	0.55387	0.983723
MENARCHE	piroxicam	-0.0236814	0.551886	0.983723
MENARCHE	meclozine	-0.0236951	0.551793	0.983723
MENARCHE	chlorzoxazone	-0.0237312	0.551548	0.983723
MENARCHE	clenbuterol	-0.0238037	0.551057	0.983723
MENARCHE	ketanserin	-0.0238107	0.55101	0.983723
MENARCHE	bufexamac	-0.0239327	0.550194	0.983723
MENARCHE	flavoxate	-0.0240984	0.549101	0.983723
MENARCHE	chlorphenesin	-0.0241108	0.549021	0.983723
MENARCHE	phthalylsulfathiazole	-0.0241374	0.548847	0.983723
MENARCHE	trazodone	-0.0244379	0.54692	0.983723
MENARCHE	tiabendazole	-0.0246008	0.5459	0.983723
MENARCHE	fluorometholone	-0.0246516	0.545585	0.983723
MENARCHE	estriol	-0.0246551	0.545563	0.983723
MENARCHE	flupentixol	-0.0246904	0.545345	0.983723
MENARCHE	profenamine	-0.0247509	0.544974	0.983723
MENARCHE	acepromazine	-0.0248774	0.544205	0.983723
MENARCHE	progesterone	-0.0249435	0.543807	0.983723
MENARCHE	carteolol	-0.0251201	0.542758	0.983723
MENARCHE	sulfachlorpyridazine	-0.0251524	0.542568	0.983723
MENARCHE	moracizine	-0.0252149	0.542202	0.983723
MENARCHE	sodium phenylbutyrate	-0.025234	0.542091	0.983723
MENARCHE	piperidolate	-0.0252616	0.54193	0.983723
MENARCHE	velnacrine	-0.0255226	0.540435	0.983723
MENARCHE	cantharidin	-0.0257306	0.539272	0.983723
MENARCHE	nomifensine	-0.025789	0.53895	0.983723
MENARCHE	gramine	-0.0258068	0.538852	0.983723
MENARCHE	Prestwick-920	-0.0258592	0.538565	0.983723
MENARCHE	pronetalol	-0.0258896	0.538399	0.983723
MENARCHE	paroxetine	-0.0259575	0.538031	0.983723
MENARCHE	tyloxapol	-0.0259711	0.537957	0.983723
MENARCHE	lobeline	-0.026033	0.537624	0.983723
MENARCHE	etiocholanolone	-0.026038	0.537597	0.983723
MENARCHE	scopolamine	-0.0262719	0.536358	0.983723
MENARCHE	hexylcaine	-0.0263249	0.536081	0.983723
MENARCHE	biotin	-0.0264128	0.535626	0.983723
MENARCHE	sulfametoxydiazine	-0.0264871	0.535244	0.983723
MENARCHE	nisoxetine	-0.0265382	0.534983	0.983723
MENARCHE	etofenamate	-0.0266659	0.534336	0.983723
MENARCHE	mifepristone	-0.0268231	0.533552	0.983723
MENARCHE	aciclovir	-0.0272461	0.531503	0.983723
MENARCHE	ambroxol	-0.0272857	0.531315	0.983723
MENARCHE	Prestwick-972	-0.0273131	0.531186	0.983723
MENARCHE	chloramphenicol	-0.0273201	0.531153	0.983723
MENARCHE	fluspirilene	-0.0273787	0.530878	0.983723
MENARCHE	SR-95531	-0.0275204	0.53022	0.983723
MENARCHE	ampicillin	-0.0275617	0.53003	0.983723
MENARCHE	pizotifen	-0.0276719	0.529526	0.983723
MENARCHE	verapamil	-0.0277973	0.52896	0.983723
MENARCHE	caffeic acid	-0.0278492	0.528728	0.983723
MENARCHE	memantine	-0.0284188	0.526255	0.983723
MENARCHE	fosfosal	-0.0284728	0.526027	0.983723
MENARCHE	azapropazone	-0.0284916	0.525949	0.983723
MENARCHE	nadide	-0.0285644	0.525644	0.983723
MENARCHE	cyclic adenosine monophosphate	-0.0285812	0.525574	0.983723
MENARCHE	tonzonium bromide	-0.0287526	0.524868	0.983723
MENARCHE	levamisole	-0.0287749	0.524777	0.983723
MENARCHE	vigabatrin	-0.0288273	0.524563	0.983723
MENARCHE	lysergol	-0.0289077	0.524238	0.983723
MENARCHE	talampicillin	-0.0289132	0.524216	0.983723
MENARCHE	Prestwick-674	-0.0289912	0.523903	0.983723
MENARCHE	phenindione	-0.0290825	0.52354	0.983723
MENARCHE	delsoline	-0.0290882	0.523517	0.983723
MENARCHE	protriptyline	-0.0291327	0.523341	0.983723
MENARCHE	nystatin	-0.0292361	0.522936	0.983723
MENARCHE	remoxipride	-0.0293118	0.522641	0.983723
MENARCHE	nialamide	-0.0293837	0.522363	0.983723
MENARCHE	dimethadione	-0.0293893	0.522341	0.983723
MENARCHE	skimmianine	-0.0294059	0.522278	0.983723
MENARCHE	theobromine	-0.0294207	0.52222	0.983723
MENARCHE	oxybutynin	-0.0294842	0.521977	0.983723
MENARCHE	ranitidine	-0.0294926	0.521945	0.983723
MENARCHE	brinzolamide	-0.029578	0.521621	0.983723
MENARCHE	tetroquinone	-0.0296862	0.521213	0.983723
MENARCHE	fulvestrant	-0.0297194	0.521089	0.983723
MENARCHE	imipenem	-0.0297905	0.520824	0.983723
MENARCHE	tacrolimus	-0.0298296	0.520679	0.983723
MENARCHE	chloropyramine	-0.030143	0.519535	0.983723
MENARCHE	glipizide	-0.0301825	0.519393	0.983723
MENARCHE	methanthelinium bromide	-0.0302631	0.519105	0.983723
MENARCHE	liothyronine	-0.0303206	0.5189	0.983723
MENARCHE	clomipramine	-0.0303484	0.518802	0.983723
MENARCHE	dequalinium chloride	-0.0303503	0.518795	0.983723
MENARCHE	zardaverine	-0.0303523	0.518788	0.983723
MENARCHE	aminocaproic acid	-0.0305237	0.518187	0.983723
MENARCHE	oxprenolol	-0.0307382	0.517446	0.983723
MENARCHE	dimenhydrinate	-0.0309848	0.51661	0.983723
MENARCHE	amoxapine	-0.0312549	0.515713	0.983723
MENARCHE	propantheline bromide	-0.0312698	0.515664	0.983723
MENARCHE	meclofenoxate	-0.0313742	0.515323	0.983723
MENARCHE	alsterpaullone	-0.0313898	0.515272	0.983723
MENARCHE	1,4-chrysenequinone	-0.0314208	0.515171	0.983723
MENARCHE	ivermectin	-0.0314283	0.515147	0.983723
MENARCHE	propafenone	-0.0314662	0.515024	0.983723
MENARCHE	5109870	-0.031598	0.5146	0.983723
MENARCHE	trihexyphenidyl	-0.0316282	0.514504	0.983723
MENARCHE	famotidine	-0.0316645	0.514388	0.983723
MENARCHE	napelline	-0.031704	0.514262	0.983723
MENARCHE	harmine	-0.0317885	0.513995	0.983723
MENARCHE	citiolone	-0.0318754	0.513721	0.983723
MENARCHE	sulfadiazine	-0.0319137	0.513601	0.983723
MENARCHE	pentetrazol	-0.0319175	0.513589	0.983723
MENARCHE	yohimbic acid	-0.0319247	0.513567	0.983723
MENARCHE	propofol	-0.0319261	0.513562	0.983723
MENARCHE	trifluridine	-0.0320224	0.513262	0.983723
MENARCHE	etamsylate	-0.0320899	0.513053	0.983723
MENARCHE	levcycloserine	-0.0321102	0.51299	0.983723
MENARCHE	pentamidine	-0.0323227	0.512339	0.983723
MENARCHE	monocrotaline	-0.0327543	0.511043	0.983723
MENARCHE	STOCK1N-28457	-0.032843	0.510781	0.983723
MENARCHE	mevalolactone	-0.0330102	0.510291	0.983723
MENARCHE	niridazole	-0.0330668	0.510125	0.983723
MENARCHE	riboflavin	-0.0331393	0.509915	0.983723
MENARCHE	cyanocobalamin	-0.033168	0.509832	0.983723
MENARCHE	halcinonide	-0.0334259	0.509091	0.983723
MENARCHE	natamycin	-0.0336279	0.508517	0.983723
MENARCHE	methacholine chloride	-0.0339075	0.507732	0.983723
MENARCHE	metrifonate	-0.0340206	0.507418	0.983723
MENARCHE	hyoscyamine	-0.0341263	0.507125	0.983723
MENARCHE	meptazinol	-0.0342593	0.506758	0.983723
MENARCHE	fludroxycortide	-0.0343773	0.506435	0.983723
MENARCHE	tremorine	-0.0347298	0.505476	0.983723
MENARCHE	solanine	-0.0347858	0.505325	0.983723
MENARCHE	orciprenaline	-0.0348511	0.505149	0.983723
MENARCHE	PHA-00665752	-0.0349323	0.50493	0.983723
MENARCHE	bisacodyl	-0.0352006	0.504212	0.983723
MENARCHE	dexpanthenol	-0.0352815	0.503996	0.983723
MENARCHE	sisomicin	-0.0353072	0.503928	0.983723
MENARCHE	phentolamine	-0.0354112	0.503651	0.983723
MENARCHE	2,6-dimethylpiperidine	-0.0354552	0.503535	0.983723
MENARCHE	diltiazem	-0.0355671	0.503238	0.983723
MENARCHE	equilin	-0.0356552	0.503005	0.983723
MENARCHE	mitoxantrone	-0.0358192	0.502572	0.983723
MENARCHE	Prestwick-860	-0.0358546	0.502479	0.983723
MENARCHE	chrysin	-0.0358881	0.502391	0.983723
MENARCHE	atropine	-0.0359262	0.50229	0.983723
MENARCHE	BAS-012416453	-0.0359633	0.502193	0.983723
MENARCHE	metacycline	-0.0362426	0.501459	0.983723
MENARCHE	galantamine	-0.0363514	0.501174	0.983723
MENARCHE	MG-132	-0.0364401	0.500942	0.983723
MENARCHE	repaglinide	-0.036491	0.500808	0.983723
MENARCHE	xylometazoline	-0.0367345	0.500171	0.983723
MENARCHE	rofecoxib	-0.0367441	0.500146	0.983723
MENARCHE	santonin	-0.0368661	0.499826	0.983723
MENARCHE	bezafibrate	-0.037078	0.499272	0.983723
MENARCHE	piribedil	-0.0371941	0.498968	0.983723
MENARCHE	alpha-ergocryptine	-0.037266	0.498779	0.983723
MENARCHE	cefalexin	-0.0372789	0.498746	0.983723
MENARCHE	azacitidine	-0.0373914	0.49845	0.983723
MENARCHE	Prestwick-689	-0.0376357	0.497809	0.983723
MENARCHE	ethisterone	-0.0381271	0.496512	0.983723
MENARCHE	captopril	-0.0381337	0.496494	0.983723
MENARCHE	NS-398	-0.0383952	0.495799	0.983723
MENARCHE	sulmazole	-0.0384089	0.495762	0.983723
MENARCHE	tubocurarine chloride	-0.0384137	0.49575	0.983723
MENARCHE	flunarizine	-0.03854	0.495412	0.983723
MENARCHE	methylbenzethonium chloride	-0.0389959	0.494186	0.983723
MENARCHE	iopanoic acid	-0.0389983	0.494179	0.983723
MENARCHE	mepenzolate bromide	-0.0390005	0.494173	0.983723
MENARCHE	trichlormethiazide	-0.0390587	0.494015	0.983723
MENARCHE	diflunisal	-0.0391749	0.493699	0.983723
MENARCHE	ginkgolide A	-0.0392117	0.493599	0.983723
MENARCHE	nifuroxazide	-0.0395672	0.492624	0.983723
MENARCHE	roxarsone	-0.0400073	0.491399	0.983723
MENARCHE	phenazone	-0.0400782	0.4912	0.983723
MENARCHE	ethaverine	-0.0402779	0.490635	0.983723
MENARCHE	flumetasone	-0.0403032	0.490563	0.983723
MENARCHE	budesonide	-0.0405674	0.489808	0.983723
MENARCHE	AH-23848	-0.0405893	0.489745	0.983723
MENARCHE	bendroflumethiazide	-0.0405961	0.489725	0.983723
MENARCHE	difenidol	-0.0406342	0.489615	0.983723
MENARCHE	oxolinic acid	-0.04084	0.489019	0.983723
MENARCHE	pinacidil	-0.0411412	0.488135	0.983723
MENARCHE	etofylline	-0.0411922	0.487984	0.983723
MENARCHE	nabumetone	-0.0416201	0.4867	0.983723
MENARCHE	zomepirac	-0.0418904	0.485874	0.983723
MENARCHE	beta-escin	-0.0419245	0.48577	0.983723
MENARCHE	pivampicillin	-0.0421084	0.485199	0.983723
MENARCHE	PF-01378883-00	-0.0422099	0.484882	0.983723
MENARCHE	trimetazidine	-0.0424098	0.484252	0.983723
MENARCHE	STOCK1N-35215	-0.0424357	0.48417	0.983723
MENARCHE	pancuronium bromide	-0.0426055	0.483628	0.983723
MENARCHE	homosalate	-0.0426537	0.483473	0.983723
MENARCHE	etanidazole	-0.0431171	0.481961	0.983723
MENARCHE	GW-8510	-0.0431236	0.48194	0.983723
MENARCHE	disopyramide	-0.043199	0.481689	0.983723
MENARCHE	harmaline	-0.0432727	0.481444	0.983723
MENARCHE	tetramisole	-0.043417	0.48096	0.983723
MENARCHE	practolol	-0.0435017	0.480673	0.983723
MENARCHE	isradipine	-0.0438119	0.479611	0.983723
MENARCHE	epivincamine	-0.0438572	0.479454	0.983723
MENARCHE	3-nitropropionic acid	-0.0440136	0.478909	0.983723
MENARCHE	tetraethylenepentamine	-0.0440801	0.478676	0.983723
MENARCHE	alfaxalone	-0.0449024	0.475703	0.983723
MENARCHE	apigenin	-0.0450891	0.475006	0.983723
MENARCHE	Prestwick-664	-0.0452774	0.474293	0.983723
MENARCHE	clofibrate	-0.0453968	0.473836	0.983723
MENARCHE	proxymetacaine	-0.0454397	0.473672	0.983723
MENARCHE	fluocinonide	-0.0458782	0.471958	0.983723
MENARCHE	doxazosin	-0.0461331	0.470938	0.983723
MENARCHE	alpha-estradiol	-0.0466872	0.468659	0.983723
MENARCHE	prazosin	-0.0468788	0.467851	0.983723
MENARCHE	luteolin	-0.0469242	0.467658	0.983723
MENARCHE	rosiglitazone	-0.0470613	0.467072	0.983723
MENARCHE	scopoletin	-0.0475626	0.46488	0.983723
MENARCHE	depudecin	-0.0476411	0.46453	0.983723
MENARCHE	alvespimycin	-0.0478237	0.463709	0.983723
MENARCHE	furaltadone	-0.0478932	0.463394	0.983723
MENARCHE	pyrimethamine	-0.0483543	0.461264	0.983723
MENARCHE	benzethonium chloride	-0.0483567	0.461253	0.983723
MENARCHE	famprofazone	-0.0484265	0.460925	0.983723
MENARCHE	pentoxyverine	-0.048483	0.460659	0.983723
MENARCHE	carmustine	-0.0487309	0.459476	0.983723
MENARCHE	ursodeoxycholic acid	-0.0488334	0.458982	0.983723
MENARCHE	MS-275	-0.0489681	0.458327	0.983723
MENARCHE	riluzole	-0.0490953	0.457703	0.983723
MENARCHE	N-acetyl-L-leucine	-0.0495695	0.455331	0.983723
MENARCHE	fenoterol	-0.0496087	0.455131	0.983723
MENARCHE	thioguanosine	-0.0498059	0.454121	0.983723
MENARCHE	triprolidine	-0.0499885	0.453173	0.983723
MENARCHE	tribenoside	-0.0503043	0.451508	0.983723
MENARCHE	minoxidil	-0.050359	0.451216	0.983723
MENARCHE	sulfadoxine	-0.0504311	0.45083	0.983723
MENARCHE	flunixin	-0.0506121	0.449852	0.983723
MENARCHE	ornidazole	-0.0506637	0.449571	0.983723
MENARCHE	epitiostanol	-0.050736	0.449176	0.983723
MENARCHE	denatonium benzoate	-0.0512052	0.44657	0.983723
MENARCHE	benfluorex	-0.0517925	0.4432	0.983723
MENARCHE	ganciclovir	-0.0524496	0.439284	0.983723
MENARCHE	tetrahydroalstonine	-0.0529863	0.435971	0.983723
MENARCHE	spectinomycin	-0.0530505	0.435568	0.983723
MENARCHE	meticrane	-0.0530535	0.435549	0.983723
MENARCHE	calcium pantothenate	-0.053376	0.433501	0.983723
MENARCHE	anabasine	-0.0540837	0.428874	0.983723
MENARCHE	yohimbine	-0.0544504	0.426404	0.983723
MENARCHE	promazine	-0.0545504	0.425722	0.983723
MENARCHE	0225151-0000	-0.0546304	0.425174	0.983723
MENARCHE	clorgiline	-0.0548201	0.423865	0.983723
MENARCHE	omeprazole	-0.0549943	0.422651	0.983723
MENARCHE	trioxysalen	-0.0550033	0.422587	0.983723
MENARCHE	Prestwick-1084	-0.0552663	0.420733	0.983723
MENARCHE	sanguinarine	-0.0554236	0.419612	0.983723
MENARCHE	flutamide	-0.0557158	0.417505	0.983723
MENARCHE	TTNPB	-0.0557274	0.417421	0.983723
MENARCHE	metamizole sodium	-0.0565344	0.411437	0.983723
MENARCHE	scoulerine	-0.0572573	0.405876	0.983723
MENARCHE	hymecromone	-0.0572588	0.405865	0.983723
MENARCHE	cefazolin	-0.0573925	0.404815	0.983723
MENARCHE	zidovudine	-0.0576472	0.402799	0.983723
MENARCHE	glafenine	-0.0578091	0.401505	0.983723
MENARCHE	eldeline	-0.0578398	0.401259	0.983723
MENARCHE	ifenprodil	-0.0580277	0.399744	0.983723
MENARCHE	sulconazole	-0.0580338	0.399695	0.983723
MENARCHE	deptropine	-0.0582917	0.397594	0.983723
MENARCHE	dipivefrine	-0.0584717	0.396114	0.983723
MENARCHE	gabapentin	-0.0598895	0.384068	0.983723
MENARCHE	0175029-0000	-0.0602945	0.380502	0.983723
MENARCHE	methoxamine	-0.0603288	0.380198	0.983723
MENARCHE	fluvoxamine	-0.0603321	0.380168	0.983723
MENARCHE	lumicolchicine	-0.0603933	0.379624	0.983723
MENARCHE	protoveratrine A	-0.0604973	0.378696	0.983723
MENARCHE	S-propranolol	-0.0605007	0.378665	0.983723
MENARCHE	sitosterol	-0.0605139	0.378548	0.983723
MENARCHE	nalidixic acid	-0.0610465	0.373739	0.983723
MENARCHE	cyproterone	-0.0610506	0.373702	0.983723
MENARCHE	todralazine	-0.0619305	0.365562	0.983723
MENARCHE	dienestrol	-0.0621364	0.363623	0.983723
MENARCHE	butyl hydroxybenzoate	-0.0624423	0.360719	0.983723
MENARCHE	lithocholic acid	-0.0624571	0.360578	0.983723
MENARCHE	rolipram	-0.0629427	0.355911	0.983723
MENARCHE	tiaprofenic acid	-0.0630757	0.354621	0.983723
MENARCHE	cefuroxime	-0.0630788	0.354591	0.983723
MENARCHE	mafenide	-0.0631701	0.353702	0.983723
MENARCHE	kaempferol	-0.0633377	0.352065	0.983723
MENARCHE	meclofenamic acid	-0.0634528	0.350937	0.983723
MENARCHE	colecalciferol	-0.0636704	0.348793	0.983723
MENARCHE	harmalol	-0.0636968	0.348532	0.983723
MENARCHE	cytochalasin B	-0.0637648	0.347859	0.983723
MENARCHE	10-methoxyharmalan	-0.0639823	0.345699	0.983723
MENARCHE	oligomycin	-0.0642439	0.343084	0.983723
MENARCHE	propylthiouracil	-0.0642778	0.342744	0.983723
MENARCHE	cefepime	-0.0645205	0.340301	0.983723
MENARCHE	amitriptyline	-0.0647785	0.337688	0.983723
MENARCHE	apomorphine	-0.0648142	0.337325	0.983723
MENARCHE	alprenolol	-0.0648767	0.336689	0.983723
MENARCHE	altretamine	-0.0652458	0.332915	0.983723
MENARCHE	acacetin	-0.0658321	0.326857	0.983723
MENARCHE	sulfapyridine	-0.0660441	0.324648	0.983723
MENARCHE	adenosine phosphate	-0.0661882	0.323142	0.983723
MENARCHE	PF-00875133-00	-0.0665602	0.319233	0.983723
MENARCHE	arachidonic acid	-0.066703	0.317725	0.983723
MENARCHE	monorden	-0.0668305	0.316377	0.983723
MENARCHE	monobenzone	-0.0668842	0.315808	0.983723
MENARCHE	tioguanine	-0.0670105	0.314467	0.983723
MENARCHE	leflunomide	-0.0670376	0.314179	0.983723
MENARCHE	amiprilose	-0.0673989	0.310326	0.983723
MENARCHE	betazole	-0.067556	0.308645	0.983723
MENARCHE	chlortetracycline	-0.0679458	0.304454	0.983723
MENARCHE	glycocholic acid	-0.068016	0.303697	0.983723
MENARCHE	hesperidin	-0.068889	0.294225	0.983723
MENARCHE	loracarbef	-0.0689343	0.29373	0.983723
MENARCHE	2-deoxy-D-glucose	-0.0692618	0.290149	0.983723
MENARCHE	cimetidine	-0.0694781	0.287779	0.983723
MENARCHE	netilmicin	-0.069944	0.282655	0.983723
MENARCHE	salsolinol	-0.0700432	0.281561	0.983723
MENARCHE	diflorasone	-0.0700775	0.281184	0.983723
MENARCHE	novobiocin	-0.0701465	0.280423	0.983723
MENARCHE	articaine	-0.0704833	0.276701	0.983723
MENARCHE	SC-58125	-0.0705815	0.275616	0.983723
MENARCHE	AR-A014418	-0.0708554	0.272582	0.983723
MENARCHE	terguride	-0.0710218	0.270737	0.983723
MENARCHE	hecogenin	-0.0711871	0.268902	0.983723
MENARCHE	ethambutol	-0.0712276	0.268453	0.983723
MENARCHE	LY-294002	-0.0712365	0.268354	0.983723
MENARCHE	calycanthine	-0.0713274	0.267344	0.983723
MENARCHE	arcaine	-0.0713738	0.266829	0.983723
MENARCHE	furosemide	-0.0714652	0.265814	0.983723
MENARCHE	prednisone	-0.0714845	0.265599	0.983723
MENARCHE	valproic acid	-0.0716065	0.264243	0.983723
MENARCHE	piretanide	-0.0717316	0.262853	0.983723
MENARCHE	AG-013608	-0.0720166	0.259682	0.983723
MENARCHE	flucytosine	-0.0721234	0.258493	0.983723
MENARCHE	amikacin	-0.0721672	0.258005	0.983723
MENARCHE	phenanthridinone	-0.0722398	0.257198	0.983723
MENARCHE	levopropoxyphene	-0.0723129	0.256384	0.983723
MENARCHE	strophanthidin	-0.0724842	0.254477	0.983723
MENARCHE	SC-560	-0.0726168	0.253001	0.983723
MENARCHE	metoclopramide	-0.0726854	0.252238	0.983723
MENARCHE	bemegride	-0.0727494	0.251525	0.983723
MENARCHE	gossypol	-0.0731496	0.24707	0.983723
MENARCHE	Prestwick-967	-0.0731576	0.246982	0.983723
MENARCHE	imatinib	-0.0731814	0.246717	0.983723
MENARCHE	ciclacillin	-0.0738166	0.239656	0.983723
MENARCHE	androsterone	-0.0739841	0.237796	0.983723
MENARCHE	PF-00562151-00	-0.0741195	0.236294	0.983723
MENARCHE	dirithromycin	-0.0742459	0.234892	0.983723
MENARCHE	cytisine	-0.0742468	0.234882	0.983723
MENARCHE	ursolic acid	-0.0747997	0.228763	0.983723
MENARCHE	cefalotin	-0.0749841	0.226728	0.983723
MENARCHE	praziquantel	-0.0751414	0.224992	0.983723
MENARCHE	sulindac	-0.0756559	0.219335	0.983723
MENARCHE	16-phenyltetranorprostaglandin E2	-0.0758024	0.217728	0.983723
MENARCHE	amylocaine	-0.0761649	0.213763	0.983723
MENARCHE	CP-944629	-0.0763681	0.211549	0.983723
MENARCHE	nifurtimox	-0.0767807	0.207065	0.983723
MENARCHE	5182598	-0.0768014	0.206841	0.983723
MENARCHE	nefopam	-0.0778873	0.195166	0.983723
MENARCHE	mepyramine	-0.0780305	0.193641	0.983723
MENARCHE	spaglumic acid	-0.0780678	0.193244	0.983723
MENARCHE	sulindac sulfide	-0.0781511	0.192359	0.983723
MENARCHE	cefotetan	-0.0788179	0.18532	0.983723
MENARCHE	aminophenazone	-0.0789416	0.184024	0.983723
MENARCHE	cefapirin	-0.0790942	0.182429	0.983723
MENARCHE	isosorbide	-0.0793259	0.180016	0.983723
MENARCHE	ifosfamide	-0.0794646	0.178578	0.983723
MENARCHE	hydrochlorothiazide	-0.0803585	0.169409	0.983723
MENARCHE	isoetarine	-0.0806625	0.166334	0.983723
MENARCHE	tropine	-0.0809905	0.163041	0.983723
MENARCHE	PHA-00851261E	-0.0812953	0.160005	0.983723
MENARCHE	enoxacin	-0.0818578	0.154469	0.983723
MENARCHE	tiratricol	-0.0822267	0.150884	0.983723
MENARCHE	hydrastinine	-0.0827312	0.146045	0.983723
MENARCHE	cefmetazole	-0.0829572	0.143901	0.983723
MENARCHE	ozagrel	-0.0832729	0.140932	0.983723
MENARCHE	L-methionine sulfoximine	-0.0836904	0.137052	0.983723
MENARCHE	isopropamide iodide	-0.0841473	0.132867	0.983723
MENARCHE	genistein	-0.0843157	0.131342	0.983723
MENARCHE	pipemidic acid	-0.0845501	0.129234	0.983723
MENARCHE	topiramate	-0.0846302	0.128517	0.983723
MENARCHE	chlorphenamine	-0.0846635	0.12822	0.983723
MENARCHE	laudanosine	-0.084732	0.12761	0.983723
MENARCHE	mecamylamine	-0.0848268	0.126768	0.983723
MENARCHE	desoxycortone	-0.0850644	0.124671	0.983723
MENARCHE	hesperetin	-0.0852393	0.123139	0.983723
MENARCHE	PNU-0293363	-0.0852426	0.123111	0.983723
MENARCHE	dopamine	-0.0854976	0.120896	0.983723
MENARCHE	pirlindole	-0.086106	0.115702	0.983723
MENARCHE	dehydrocholic acid	-0.0862703	0.11432	0.983723
MENARCHE	tomelukast	-0.0864057	0.11319	0.983723
MENARCHE	cromoglicic acid	-0.0867939	0.109982	0.983723
MENARCHE	raubasine	-0.0868822	0.10926	0.983723
MENARCHE	demecarium bromide	-0.0869335	0.108842	0.983723
MENARCHE	scriptaid	-0.0871464	0.107116	0.983723
MENARCHE	carbenoxolone	-0.0871829	0.106821	0.983723
MENARCHE	thioridazine	-0.0872031	0.10666	0.983723
MENARCHE	gelsemine	-0.0875873	0.103593	0.983723
MENARCHE	levonorgestrel	-0.087992	0.100422	0.983723
MENARCHE	triamcinolone	-0.0882743	0.0982441	0.983723
MENARCHE	sulfaguanidine	-0.0883581	0.0976037	0.983723
MENARCHE	nafcillin	-0.0893221	0.0904177	0.983723
MENARCHE	metolazone	-0.0893257	0.0903914	0.983723
MENARCHE	diperodon	-0.0895063	0.0890835	0.983723
MENARCHE	5151277	-0.0897044	0.0876622	0.983723
MENARCHE	dinoprost	-0.0897445	0.0873765	0.983723
MENARCHE	sirolimus	-0.0901007	0.0848634	0.983723
MENARCHE	indometacin	-0.0901281	0.0846723	0.983723
MENARCHE	nicardipine	-0.0902811	0.0836089	0.983723
MENARCHE	H-89	-0.0906216	0.0812732	0.983723
MENARCHE	alfadolone	-0.0908619	0.079651	0.983723
MENARCHE	clobetasol	-0.090998	0.0787416	0.983723
MENARCHE	primidone	-0.0910492	0.0784019	0.983723
MENARCHE	vorinostat	-0.0913137	0.0766592	0.983723
MENARCHE	sulfasalazine	-0.091315	0.0766503	0.983723
MENARCHE	dropropizine	-0.0919644	0.0724832	0.983723
MENARCHE	clindamycin	-0.0934011	0.0638154	0.983723
MENARCHE	alcuronium chloride	-0.0936439	0.062425	0.983723
MENARCHE	bacitracin	-0.0939065	0.0609453	0.983723
MENARCHE	cinoxacin	-0.0948484	0.0558422	0.961809
MENARCHE	rifabutin	-0.0950582	0.0547486	0.955546
MENARCHE	doxorubicin	-0.0958887	0.0505708	0.90681
MENARCHE	cefixime	-0.0959664	0.0501925	0.90681
MENARCHE	moroxydine	-0.0964197	0.0480249	0.885417
MENARCHE	altizide	-0.0964416	0.0479219	0.885417
MENARCHE	harmol	-0.0965288	0.0475136	0.885417
MENARCHE	5140203	-0.0969694	0.0454897	0.885417
MENARCHE	propoxycaine	-0.0971371	0.0447367	0.885417
MENARCHE	pioglitazone	-0.098215	0.0401159	0.846963
MENARCHE	moxisylyte	-0.0983476	0.0395733	0.846963
MENARCHE	adipiodone	-0.0992367	0.0360787	0.800457
MENARCHE	levothyroxine sodium	-0.100937	0.0300621	0.728727
MENARCHE	amphotericin B	-0.101284	0.0289343	0.728108
MENARCHE	lynestrenol	-0.101803	0.0273153	0.701093
MENARCHE	flunisolide	-0.101945	0.0268826	0.701093
MENARCHE	diazoxide	-0.102239	0.026008	0.694786
MENARCHE	PNU-0230031	-0.10229	0.0258585	0.694786
MENARCHE	latamoxef	-0.102528	0.0251712	0.694786
MENARCHE	oxantel	-0.102597	0.0249757	0.694786
MENARCHE	estradiol	-0.103043	0.0237328	0.694786
MENARCHE	phenelzine	-0.103249	0.0231755	0.694786
MENARCHE	harman	-0.103515	0.0224717	0.694786
MENARCHE	ciprofloxacin	-0.103579	0.0223062	0.694786
MENARCHE	AG-012559	-0.103635	0.022161	0.694786
MENARCHE	solasodine	-0.104429	0.0201843	0.677469
MENARCHE	methotrexate	-0.105165	0.0184836	0.63671
MENARCHE	fluorocurarine	-0.105736	0.0172483	0.610217
MENARCHE	pridinol	-0.106092	0.0165108	0.600351
MENARCHE	thiethylperazine	-0.106924	0.0148915	0.56112
MENARCHE	Prestwick-1083	-0.107172	0.0144339	0.56112
MENARCHE	naloxone	-0.108403	0.012337	0.521843
MENARCHE	pararosaniline	-0.109321	0.0109451	0.51778
MENARCHE	corbadrine	-0.110051	0.00993579	0.513848
MENARCHE	rescinnamine	-0.115476	0.00462534	0.272292
MENARCHE	aminophylline	-0.115477	0.00462477	0.272292
MENARCHE	nipecotic acid	-0.115496	0.0046117	0.272292
MENARCHE	abamectin	-0.115583	0.00455243	0.272292
MENARCHE	5114445	-0.118119	0.00309529	0.238337
MENARCHE	prasterone	-0.118666	0.00284153	0.232473
MENARCHE	0179445-0000	-0.119778	0.00238193	0.207863
MENARCHE	ketorolac	-0.120095	0.00226402	0.207863
MENARCHE	baclofen	-0.120551	0.00210282	0.207863
MENARCHE	dorzolamide	-0.123447	0.00129898	0.168255
MENARCHE	dl-alpha tocopherol	-0.126154	0.000810749	0.15161
MENARCHE	cefsulodin	-0.126327	0.000786117	0.15161
MENARCHE	benzthiazide	-0.130999	0.000331197	0.0867074
MENARCHE	trichostatin A	-0.138543	7.19602e-05	0.023549
MENARCHE	boldine	-0.142907	2.76316e-05	0.0122221
MENARCHE	proxyphylline	-0.145939	1.3756e-05	0.0122221
MENOPAUSE	mesalazine	0.130462	0.0022278	0.311539
MENOPAUSE	benzocaine	0.130009	0.00237998	0.311539
MENOPAUSE	(+)-chelidonine	0.126304	0.00401593	0.383394
MENOPAUSE	imatinib	0.126151	0.00410047	0.383394
MENOPAUSE	gelsemine	0.125145	0.00469895	0.384433
MENOPAUSE	chlormezanone	0.122326	0.0067995	0.494475
MENOPAUSE	ampicillin	0.119171	0.0100628	0.511976
MENOPAUSE	racecadotril	0.118906	0.0103894	0.511976
MENOPAUSE	folic acid	0.11877	0.0105602	0.511976
MENOPAUSE	PNU-0251126	0.118081	0.011462	0.535847
MENOPAUSE	bretylium tosilate	0.116123	0.0143872	0.600635
MENOPAUSE	5211181	0.115952	0.0146687	0.600635
MENOPAUSE	succinylsulfathiazole	0.110824	0.0255004	0.834501
MENOPAUSE	tacrine	0.109533	0.0290435	0.884139
MENOPAUSE	gabexate	0.105726	0.0417462	1
MENOPAUSE	U0125	0.105609	0.04219	1
MENOPAUSE	dorzolamide	0.10539	0.0430397	1
MENOPAUSE	diloxanide	0.103532	0.0507366	1
MENOPAUSE	6-bromoindirubin-3-oxime	0.102849	0.0538004	1
MENOPAUSE	bethanechol	0.1002	0.0669254	1
MENOPAUSE	harmine	0.100053	0.0677143	1
MENOPAUSE	PNU-0230031	0.0993705	0.0714475	1
MENOPAUSE	fluticasone	0.0988706	0.074269	1
MENOPAUSE	cyclizine	0.0988319	0.0744903	1
MENOPAUSE	bambuterol	0.09879	0.0747303	1
MENOPAUSE	decamethonium bromide	0.0975643	0.081982	1
MENOPAUSE	tomatidine	0.0971182	0.0847284	1
MENOPAUSE	fluphenazine	0.0969415	0.0858325	1
MENOPAUSE	azacyclonol	0.0963798	0.0894	1
MENOPAUSE	metamizole sodium	0.0960231	0.0917125	1
MENOPAUSE	propoxycaine	0.095601	0.0944955	1
MENOPAUSE	Prestwick-967	0.0947249	0.100431	1
MENOPAUSE	STOCK1N-35696	0.0928704	0.113687	1
MENOPAUSE	carbamazepine	0.0923838	0.117316	1
MENOPAUSE	co-dergocrine mesilate	0.0922157	0.118585	1
MENOPAUSE	prasterone	0.0920304	0.119991	1
MENOPAUSE	androsterone	0.0916986	0.12253	1
MENOPAUSE	bacitracin	0.0916554	0.122863	1
MENOPAUSE	harman	0.090662	0.130638	1
MENOPAUSE	coralyne	0.0905351	0.131648	1
MENOPAUSE	semustine	0.0900647	0.135427	1
MENOPAUSE	sulfabenzamide	0.0899413	0.136425	1
MENOPAUSE	dextromethorphan	0.0892209	0.142328	1
MENOPAUSE	niflumic acid	0.0887827	0.145973	1
MENOPAUSE	cefadroxil	0.0886145	0.147384	1
MENOPAUSE	etoposide	0.0882491	0.150467	1
MENOPAUSE	naftidrofuryl	0.0878461	0.153898	1
MENOPAUSE	levodopa	0.0878061	0.15424	1
MENOPAUSE	5286656	0.0877755	0.154502	1
MENOPAUSE	isocorydine	0.0870989	0.160342	1
MENOPAUSE	dexamethasone	0.0867601	0.163298	1
MENOPAUSE	bromopride	0.0862045	0.168187	1
MENOPAUSE	N-phenylanthranilic acid	0.0860523	0.169535	1
MENOPAUSE	copper sulfate	0.0860195	0.169827	1
MENOPAUSE	moracizine	0.0856544	0.173078	1
MENOPAUSE	pimethixene	0.0856471	0.173143	1
MENOPAUSE	15(S)-15-methylprostaglandin E2	0.0856404	0.173203	1
MENOPAUSE	metolazone	0.0847331	0.18137	1
MENOPAUSE	TTNPB	0.0842346	0.185904	1
MENOPAUSE	cinchonidine	0.0822963	0.203801	1
MENOPAUSE	thalidomide	0.0822928	0.203834	1
MENOPAUSE	prednisolone	0.0819478	0.207055	1
MENOPAUSE	diphenhydramine	0.0814293	0.211912	1
MENOPAUSE	sulindac sulfide	0.0814185	0.212014	1
MENOPAUSE	baclofen	0.0802294	0.223209	1
MENOPAUSE	raloxifene	0.0800692	0.224722	1
MENOPAUSE	iodixanol	0.0789927	0.234897	1
MENOPAUSE	clopamide	0.0782602	0.241824	1
MENOPAUSE	dinoprost	0.0781165	0.243182	1
MENOPAUSE	0173570-0000	0.0777939	0.24623	1
MENOPAUSE	pioglitazone	0.0774674	0.249311	1
MENOPAUSE	dopamine	0.0768869	0.25478	1
MENOPAUSE	orlistat	0.076821	0.2554	1
MENOPAUSE	cyanocobalamin	0.0759292	0.263763	1
MENOPAUSE	zuclopenthixol	0.0757589	0.265355	1
MENOPAUSE	SC-19220	0.0753619	0.269055	1
MENOPAUSE	chlorprothixene	0.0749667	0.272726	1
MENOPAUSE	prazosin	0.0749534	0.272849	1
MENOPAUSE	celecoxib	0.0740657	0.281039	1
MENOPAUSE	pinacidil	0.0736779	0.284589	1
MENOPAUSE	hexylcaine	0.0728144	0.292426	1
MENOPAUSE	diphenylpyraline	0.0727254	0.293228	1
MENOPAUSE	phenformin	0.0721222	0.298635	1
MENOPAUSE	ifosfamide	0.0695156	0.321296	1
MENOPAUSE	nicardipine	0.0689446	0.326089	1
MENOPAUSE	estradiol	0.0679793	0.334033	1
MENOPAUSE	guaifenesin	0.0679403	0.334349	1
MENOPAUSE	ioxaglic acid	0.0671794	0.340457	1
MENOPAUSE	NU-1025	0.0666787	0.344401	1
MENOPAUSE	STOCK1N-35874	0.0655553	0.353029	1
MENOPAUSE	bicuculline	0.0647668	0.358893	1
MENOPAUSE	5253409	0.0644651	0.361095	1
MENOPAUSE	MK-886	0.0633476	0.369036	1
MENOPAUSE	tetrahydroalstonine	0.06248	0.374966	1
MENOPAUSE	bufexamac	0.0613978	0.382071	1
MENOPAUSE	tiaprofenic acid	0.0612811	0.382817	1
MENOPAUSE	meglumine	0.060817	0.385748	1
MENOPAUSE	glycopyrronium bromide	0.060457	0.387979	1
MENOPAUSE	nortriptyline	0.060061	0.390391	1
MENOPAUSE	scopolamine N-oxide	0.0598887	0.391426	1
MENOPAUSE	thiethylperazine	0.0587227	0.398212	1
MENOPAUSE	alimemazine	0.0576802	0.403953	1
MENOPAUSE	felodipine	0.0573975	0.405457	1
MENOPAUSE	dioxybenzone	0.0540747	0.421492	1
MENOPAUSE	picotamide	0.0517113	0.431151	1
MENOPAUSE	flumetasone	0.0516626	0.431336	1
MENOPAUSE	CP-863187	0.050471	0.43569	1
MENOPAUSE	benfotiamine	0.0483366	0.442737	1
MENOPAUSE	Prestwick-857	0.0481446	0.443328	1
MENOPAUSE	fluorocurarine	0.0476718	0.444754	1
MENOPAUSE	erastin	0.0474945	0.445279	1
MENOPAUSE	physostigmine	0.0465882	0.447881	1
MENOPAUSE	cyclopentolate	0.0465115	0.448096	1
MENOPAUSE	pargyline	0.0458452	0.449921	1
MENOPAUSE	sulfadimethoxine	0.0457006	0.450309	1
MENOPAUSE	loperamide	0.0456754	0.450377	1
MENOPAUSE	tiabendazole	0.0455618	0.450679	1
MENOPAUSE	pyrantel	0.0453089	0.451346	1
MENOPAUSE	procyclidine	0.0450396	0.452048	1
MENOPAUSE	moxonidine	0.0448117	0.452635	1
MENOPAUSE	carbimazole	0.0434166	0.456107	1
MENOPAUSE	sulfaguanidine	0.0434098	0.456124	1
MENOPAUSE	nocodazole	0.0433868	0.456179	1
MENOPAUSE	fenbufen	0.0432859	0.456423	1
MENOPAUSE	scopolamine	0.0420302	0.459397	1
MENOPAUSE	aconitine	0.0417855	0.459966	1
MENOPAUSE	vinpocetine	0.0413116	0.461061	1
MENOPAUSE	Prestwick-692	0.0408135	0.462205	1
MENOPAUSE	ranitidine	0.0405073	0.462906	1
MENOPAUSE	methazolamide	0.039996	0.464075	1
MENOPAUSE	alpha-estradiol	0.0399716	0.464131	1
MENOPAUSE	oxedrine	0.0397385	0.464664	1
MENOPAUSE	cinchocaine	0.0395435	0.465111	1
MENOPAUSE	thiocolchicoside	0.0389222	0.466541	1
MENOPAUSE	Prestwick-675	0.0387232	0.467002	1
MENOPAUSE	nisoxetine	0.0384657	0.467602	1
MENOPAUSE	mebhydrolin	0.0378775	0.468984	1
MENOPAUSE	cortisone	0.0378303	0.469097	1
MENOPAUSE	velnacrine	0.0378084	0.469148	1
MENOPAUSE	lomustine	0.0376836	0.469445	1
MENOPAUSE	4,5-dianilinophthalimide	0.0376299	0.469574	1
MENOPAUSE	(-)-atenolol	0.0373908	0.470147	1
MENOPAUSE	flumequine	0.037086	0.470886	1
MENOPAUSE	roxithromycin	0.0369861	0.471131	1
MENOPAUSE	vigabatrin	0.036022	0.473544	1
MENOPAUSE	AG-028671	0.0359532	0.473721	1
MENOPAUSE	pentetrazol	0.0357347	0.474287	1
MENOPAUSE	12,13-EODE	0.0356988	0.47438	1
MENOPAUSE	atropine	0.0355607	0.474742	1
MENOPAUSE	Prestwick-642	0.0353161	0.47539	1
MENOPAUSE	imipramine	0.035298	0.475438	1
MENOPAUSE	flufenamic acid	0.0345589	0.47746	1
MENOPAUSE	bumetanide	0.0345465	0.477495	1
MENOPAUSE	pirenzepine	0.0344258	0.477835	1
MENOPAUSE	1,4-chrysenequinone	0.0341342	0.478668	1
MENOPAUSE	midecamycin	0.0340808	0.478823	1
MENOPAUSE	oxybutynin	0.0339362	0.479244	1
MENOPAUSE	guanabenz	0.0334837	0.480592	1
MENOPAUSE	gliclazide	0.0333747	0.480924	1
MENOPAUSE	ebselen	0.033143	0.481638	1
MENOPAUSE	Prestwick-674	0.0330197	0.482024	1
MENOPAUSE	propafenone	0.0328324	0.482617	1
MENOPAUSE	biotin	0.0323634	0.484142	1
MENOPAUSE	amoxicillin	0.0323323	0.484245	1
MENOPAUSE	esculin	0.0319935	0.485389	1
MENOPAUSE	nystatin	0.0318993	0.485712	1
MENOPAUSE	flavoxate	0.0318251	0.485969	1
MENOPAUSE	nicotinic acid	0.0316074	0.486732	1
MENOPAUSE	3-acetamidocoumarin	0.0313667	0.487593	1
MENOPAUSE	calcium folinate	0.0310797	0.488644	1
MENOPAUSE	demeclocycline	0.0310307	0.488826	1
MENOPAUSE	dimenhydrinate	0.0308005	0.489692	1
MENOPAUSE	AR-A014418	0.0304955	0.490868	1
MENOPAUSE	propantheline bromide	0.030405	0.491223	1
MENOPAUSE	benzbromarone	0.0303731	0.491349	1
MENOPAUSE	pilocarpine	0.0302308	0.491916	1
MENOPAUSE	trichostatin A	0.0299979	0.492859	1
MENOPAUSE	dacarbazine	0.0299548	0.493036	1
MENOPAUSE	levobunolol	0.0299077	0.49323	1
MENOPAUSE	Prestwick-1103	0.0296688	0.494227	1
MENOPAUSE	alfaxalone	0.0293666	0.49552	1
MENOPAUSE	corbadrine	0.0291306	0.496556	1
MENOPAUSE	isoflupredone	0.0286652	0.498668	1
MENOPAUSE	trifluridine	0.0284781	0.499544	1
MENOPAUSE	terconazole	0.0284462	0.499695	1
MENOPAUSE	fluspirilene	0.0282812	0.500482	1
MENOPAUSE	canavanine	0.0280303	0.501704	1
MENOPAUSE	tetryzoline	0.0278039	0.502831	1
MENOPAUSE	albendazole	0.027787	0.502916	1
MENOPAUSE	LM-1685	0.027761	0.503047	1
MENOPAUSE	PHA-00665752	0.0276165	0.503783	1
MENOPAUSE	piroxicam	0.0275915	0.50391	1
MENOPAUSE	chlorphenamine	0.0274653	0.504562	1
MENOPAUSE	PHA-00851261E	0.0273522	0.505153	1
MENOPAUSE	R-atenolol	0.0273255	0.505294	1
MENOPAUSE	pempidine	0.0271907	0.506008	1
MENOPAUSE	progesterone	0.0270572	0.506725	1
MENOPAUSE	Prestwick-665	0.027041	0.506813	1
MENOPAUSE	prochlorperazine	0.0269911	0.507083	1
MENOPAUSE	PHA-00846566E	0.0268939	0.507614	1
MENOPAUSE	etamivan	0.0264411	0.510152	1
MENOPAUSE	Prestwick-860	0.0264157	0.510297	1
MENOPAUSE	dicoumarol	0.0258965	0.51335	1
MENOPAUSE	carcinine	0.025878	0.513462	1
MENOPAUSE	cephaeline	0.0253828	0.51652	1
MENOPAUSE	mepyramine	0.0252077	0.517635	1
MENOPAUSE	DL-PPMP	0.025129	0.518142	1
MENOPAUSE	methyldopa	0.025041	0.518714	1
MENOPAUSE	lisinopril	0.0250256	0.518814	1
MENOPAUSE	iproniazid	0.0250207	0.518846	1
MENOPAUSE	viomycin	0.0250174	0.518868	1
MENOPAUSE	CP-690334-01	0.0249069	0.519594	1
MENOPAUSE	amantadine	0.0248356	0.520066	1
MENOPAUSE	bergenin	0.0246645	0.521212	1
MENOPAUSE	picrotoxinin	0.0239511	0.526186	1
MENOPAUSE	cefalexin	0.023822	0.527121	1
MENOPAUSE	flunisolide	0.0236812	0.528153	1
MENOPAUSE	xylometazoline	0.0236102	0.528678	1
MENOPAUSE	0198306-0000	0.0236098	0.528681	1
MENOPAUSE	dexverapamil	0.0235683	0.52899	1
MENOPAUSE	lobeline	0.0235503	0.529125	1
MENOPAUSE	oxytetracycline	0.0235424	0.529183	1
MENOPAUSE	5186324	0.0235214	0.52934	1
MENOPAUSE	ethoxyquin	0.0234731	0.529702	1
MENOPAUSE	mimosine	0.0229993	0.533337	1
MENOPAUSE	ampyrone	0.0229492	0.53373	1
MENOPAUSE	corynanthine	0.0228878	0.534215	1
MENOPAUSE	5248896	0.0226482	0.536129	1
MENOPAUSE	8-azaguanine	0.0226003	0.536517	1
MENOPAUSE	nomegestrol	0.022464	0.537629	1
MENOPAUSE	apomorphine	0.0220556	0.541038	1
MENOPAUSE	mebendazole	0.0220038	0.541479	1
MENOPAUSE	azapropazone	0.0218488	0.54281	1
MENOPAUSE	rilmenidine	0.0217446	0.543715	1
MENOPAUSE	norethisterone	0.0217222	0.54391	1
MENOPAUSE	wortmannin	0.0216965	0.544135	1
MENOPAUSE	torasemide	0.0216705	0.544363	1
MENOPAUSE	minoxidil	0.0216679	0.544386	1
MENOPAUSE	clomipramine	0.0215847	0.545119	1
MENOPAUSE	zalcitabine	0.0214767	0.546078	1
MENOPAUSE	azlocillin	0.0214436	0.546373	1
MENOPAUSE	cyclic adenosine monophosphate	0.0214145	0.546633	1
MENOPAUSE	carteolol	0.0211241	0.549268	1
MENOPAUSE	oxprenolol	0.0208804	0.551528	1
MENOPAUSE	butacaine	0.0207267	0.552975	1
MENOPAUSE	dexpropranolol	0.0206408	0.553793	1
MENOPAUSE	amphotericin B	0.0206262	0.553933	1
MENOPAUSE	diethylcarbamazine	0.0203604	0.556501	1
MENOPAUSE	hycanthone	0.0202081	0.557996	1
MENOPAUSE	lorglumide	0.0200741	0.559328	1
MENOPAUSE	dihydrostreptomycin	0.0200285	0.559784	1
MENOPAUSE	citalopram	0.0199388	0.560687	1
MENOPAUSE	guanadrel	0.0198195	0.561897	1
MENOPAUSE	metacycline	0.0198097	0.561996	1
MENOPAUSE	lobelanidine	0.0195518	0.564653	1
MENOPAUSE	lomefloxacin	0.0195499	0.564672	1
MENOPAUSE	novobiocin	0.0193493	0.566775	1
MENOPAUSE	mercaptopurine	0.0192741	0.567572	1
MENOPAUSE	Chicago Sky Blue 6B	0.0191451	0.568949	1
MENOPAUSE	bupivacaine	0.0190571	0.569897	1
MENOPAUSE	ciclopirox	0.0189167	0.571421	1
MENOPAUSE	lisuride	0.0187879	0.572834	1
MENOPAUSE	deferoxamine	0.018767	0.573065	1
MENOPAUSE	halofantrine	0.0187166	0.573622	1
MENOPAUSE	sulfachlorpyridazine	0.0186323	0.574559	1
MENOPAUSE	vidarabine	0.0186138	0.574765	1
MENOPAUSE	crotamiton	0.0184867	0.57619	1
MENOPAUSE	Prestwick-983	0.0184602	0.576489	1
MENOPAUSE	diltiazem	0.0184387	0.576732	1
MENOPAUSE	pizotifen	0.0184369	0.576753	1
MENOPAUSE	5182598	0.0184077	0.577083	1
MENOPAUSE	DL-thiorphan	0.0182586	0.578783	1
MENOPAUSE	levopropoxyphene	0.0180803	0.580838	1
MENOPAUSE	methapyrilene	0.0179759	0.582055	1
MENOPAUSE	midodrine	0.0179118	0.582807	1
MENOPAUSE	fendiline	0.0177864	0.584286	1
MENOPAUSE	debrisoquine	0.0177689	0.584493	1
MENOPAUSE	bucladesine	0.0176973	0.585345	1
MENOPAUSE	indometacin	0.0176832	0.585513	1
MENOPAUSE	alprostadil	0.0176406	0.586023	1
MENOPAUSE	cicloheximide	0.017551	0.587099	1
MENOPAUSE	(+)-isoprenaline	0.0174639	0.588153	1
MENOPAUSE	conessine	0.0173106	0.590021	1
MENOPAUSE	diphemanil metilsulfate	0.0172606	0.590635	1
MENOPAUSE	Gly-His-Lys	0.0171884	0.591525	1
MENOPAUSE	zaprinast	0.0171104	0.592491	1
MENOPAUSE	quipazine	0.0170269	0.593532	1
MENOPAUSE	zimeldine	0.0168709	0.595491	1
MENOPAUSE	Prestwick-1100	0.0168076	0.596292	1
MENOPAUSE	medrysone	0.0165473	0.599623	1
MENOPAUSE	quercetin	0.0164374	0.601046	1
MENOPAUSE	sirolimus	0.0164208	0.601262	1
MENOPAUSE	cefalonium	0.0164176	0.601303	1
MENOPAUSE	pyrithyldione	0.0163019	0.602816	1
MENOPAUSE	parbendazole	0.0162231	0.603851	1
MENOPAUSE	SB-203580	0.0162043	0.6041	1
MENOPAUSE	bemegride	0.0160208	0.606537	1
MENOPAUSE	azaperone	0.0160029	0.606776	1
MENOPAUSE	piperlongumine	0.0159541	0.60743	1
MENOPAUSE	prednicarbate	0.0159072	0.60806	1
MENOPAUSE	amiodarone	0.0158386	0.608985	1
MENOPAUSE	vancomycin	0.015773	0.609873	1
MENOPAUSE	testosterone	0.0156986	0.610885	1
MENOPAUSE	alcuronium chloride	0.0156595	0.611419	1
MENOPAUSE	6-benzylaminopurine	0.0156559	0.611468	1
MENOPAUSE	meteneprost	0.0155729	0.612607	1
MENOPAUSE	hydrocortisone	0.0155433	0.613013	1
MENOPAUSE	tetracycline	0.0153919	0.615109	1
MENOPAUSE	methyldopate	0.0151454	0.618562	1
MENOPAUSE	cromoglicic acid	0.0149531	0.621293	1
MENOPAUSE	ajmaline	0.0149276	0.621657	1
MENOPAUSE	anisomycin	0.0148555	0.622691	1
MENOPAUSE	proxymetacaine	0.0148235	0.623151	1
MENOPAUSE	pregnenolone	0.0148139	0.62329	1
MENOPAUSE	latamoxef	0.0144979	0.627884	1
MENOPAUSE	adrenosterone	0.01446	0.628441	1
MENOPAUSE	amylocaine	0.0144181	0.629058	1
MENOPAUSE	gallamine triethiodide	0.0143634	0.629866	1
MENOPAUSE	scoulerine	0.0143392	0.630224	1
MENOPAUSE	pramocaine	0.0142998	0.630809	1
MENOPAUSE	ketotifen	0.0142489	0.631566	1
MENOPAUSE	octopamine	0.0142105	0.632138	1
MENOPAUSE	nimesulide	0.0140699	0.634245	1
MENOPAUSE	cetirizine	0.0137535	0.63905	1
MENOPAUSE	2-aminobenzenesulfonamide	0.0136863	0.640081	1
MENOPAUSE	guanfacine	0.0136557	0.640552	1
MENOPAUSE	isradipine	0.0136479	0.640673	1
MENOPAUSE	ramifenazone	0.013497	0.643009	1
MENOPAUSE	isoxicam	0.0134895	0.643125	1
MENOPAUSE	tiratricol	0.0134273	0.644094	1
MENOPAUSE	alpha-yohimbine	0.0132284	0.647213	1
MENOPAUSE	felbinac	0.0132131	0.647455	1
MENOPAUSE	fenoprofen	0.0130962	0.649306	1
MENOPAUSE	rolitetracycline	0.013011	0.650662	1
MENOPAUSE	phensuximide	0.0129962	0.650898	1
MENOPAUSE	noscapine	0.0129376	0.651836	1
MENOPAUSE	nifedipine	0.0125922	0.657419	1
MENOPAUSE	xylazine	0.0125131	0.658714	1
MENOPAUSE	tolnaftate	0.0124633	0.65953	1
MENOPAUSE	pyridoxine	0.0124428	0.659867	1
MENOPAUSE	saquinavir	0.0124249	0.660161	1
MENOPAUSE	repaglinide	0.0121956	0.663957	1
MENOPAUSE	oxantel	0.0120989	0.665571	1
MENOPAUSE	flupentixol	0.0120217	0.666865	1
MENOPAUSE	chlorzoxazone	0.0119537	0.668008	1
MENOPAUSE	5213008	0.0117795	0.670957	1
MENOPAUSE	calycanthine	0.0115996	0.674028	1
MENOPAUSE	S-propranolol	0.0115748	0.674452	1
MENOPAUSE	ipratropium bromide	0.0115706	0.674525	1
MENOPAUSE	benzonatate	0.0115318	0.675191	1
MENOPAUSE	hexetidine	0.0114406	0.676764	1
MENOPAUSE	Prestwick-1084	0.0112199	0.680596	1
MENOPAUSE	chlorhexidine	0.0112063	0.680834	1
MENOPAUSE	azathioprine	0.0111012	0.682673	1
MENOPAUSE	mestranol	0.0110248	0.684017	1
MENOPAUSE	merbromin	0.0109904	0.684624	1
MENOPAUSE	kanamycin	0.010674	0.690247	1
MENOPAUSE	disulfiram	0.010375	0.695632	1
MENOPAUSE	cloxacillin	0.0103291	0.696466	1
MENOPAUSE	ceftazidime	0.0102212	0.698432	1
MENOPAUSE	furaltadone	0.0101572	0.699601	1
MENOPAUSE	ciclacillin	0.0101157	0.700362	1
MENOPAUSE	pheneticillin	0.0101123	0.700425	1
MENOPAUSE	flurbiprofen	0.0101079	0.700504	1
MENOPAUSE	brompheniramine	0.0100614	0.70136	1
MENOPAUSE	vincamine	0.0100501	0.701566	1
MENOPAUSE	PF-00562151-00	0.0099596	0.703234	1
MENOPAUSE	lysergol	0.00990663	0.704213	1
MENOPAUSE	parthenolide	0.00990298	0.70428	1
MENOPAUSE	methotrexate	0.0098355	0.70553	1
MENOPAUSE	N-acetyl-L-leucine	0.00983457	0.705548	1
MENOPAUSE	verapamil	0.00983118	0.705611	1
MENOPAUSE	indapamide	0.00975205	0.707082	1
MENOPAUSE	ursodeoxycholic acid	0.00974008	0.707305	1
MENOPAUSE	tioguanine	0.00973846	0.707335	1
MENOPAUSE	2-deoxy-D-glucose	0.00970923	0.707879	1
MENOPAUSE	telenzepine	0.00968842	0.708268	1
MENOPAUSE	trimethadione	0.00968208	0.708386	1
MENOPAUSE	7-aminocephalosporanic acid	0.00964074	0.709159	1
MENOPAUSE	clorgiline	0.00955494	0.710766	1
MENOPAUSE	tomelukast	0.00953592	0.711124	1
MENOPAUSE	fasudil	0.00946092	0.712535	1
MENOPAUSE	tetramisole	0.00943083	0.713102	1
MENOPAUSE	ursolic acid	0.00917093	0.718029	1
MENOPAUSE	valproic acid	0.00914609	0.718503	1
MENOPAUSE	nadolol	0.00904989	0.720342	1
MENOPAUSE	diclofenamide	0.00899936	0.72131	1
MENOPAUSE	acenocoumarol	0.00898156	0.721652	1
MENOPAUSE	gentamicin	0.00888389	0.72353	1
MENOPAUSE	arcaine	0.00867543	0.727563	1
MENOPAUSE	5186223	0.00862841	0.728476	1
MENOPAUSE	iocetamic acid	0.00844335	0.732089	1
MENOPAUSE	fluocinonide	0.00835296	0.733862	1
MENOPAUSE	gossypol	0.008342	0.734077	1
MENOPAUSE	berberine	0.00832787	0.734355	1
MENOPAUSE	withaferin A	0.00826735	0.735546	1
MENOPAUSE	glimepiride	0.00816989	0.737471	1
MENOPAUSE	bepridil	0.00815523	0.737761	1
MENOPAUSE	tolmetin	0.00809114	0.73903	1
MENOPAUSE	syrosingopine	0.00791397	0.742555	1
MENOPAUSE	5155877	0.00787632	0.743306	1
MENOPAUSE	dihydroergotamine	0.00786889	0.743455	1
MENOPAUSE	tolazoline	0.00786636	0.743505	1
MENOPAUSE	Prestwick-691	0.00774105	0.746015	1
MENOPAUSE	diperodon	0.00773019	0.746233	1
MENOPAUSE	spiradoline	0.00767261	0.74739	1
MENOPAUSE	propylthiouracil	0.00766207	0.747602	1
MENOPAUSE	0317956-0000	0.00759264	0.749001	1
MENOPAUSE	cinnarizine	0.00752201	0.750427	1
MENOPAUSE	astemizole	0.0074864	0.751147	1
MENOPAUSE	cefepime	0.00748602	0.751155	1
MENOPAUSE	etanidazole	0.00725595	0.755828	1
MENOPAUSE	isopropamide iodide	0.00716285	0.757729	1
MENOPAUSE	iopanoic acid	0.00710726	0.758867	1
MENOPAUSE	tetracaine	0.00709966	0.759023	1
MENOPAUSE	puromycin	0.00687982	0.763542	1
MENOPAUSE	profenamine	0.00678452	0.765511	1
MENOPAUSE	fenspiride	0.00673645	0.766506	1
MENOPAUSE	oxaprozin	0.00671198	0.767013	1
MENOPAUSE	primidone	0.00667062	0.767871	1
MENOPAUSE	flucloxacillin	0.0066569	0.768156	1
MENOPAUSE	trimetazidine	0.00655052	0.770368	1
MENOPAUSE	hydrochlorothiazide	0.00653981	0.770591	1
MENOPAUSE	nefopam	0.00648423	0.77175	1
MENOPAUSE	doxazosin	0.00639369	0.773642	1
MENOPAUSE	naftifine	0.00627375	0.776156	1
MENOPAUSE	benfluorex	0.00623938	0.776877	1
MENOPAUSE	sulconazole	0.00606429	0.780565	1
MENOPAUSE	guanethidine	0.00593007	0.783404	1
MENOPAUSE	metoprolol	0.00587238	0.784628	1
MENOPAUSE	fluvastatin	0.00582404	0.785654	1
MENOPAUSE	mebeverine	0.0058013	0.786137	1
MENOPAUSE	alpha-ergocryptine	0.00576533	0.786903	1
MENOPAUSE	epivincamine	0.00563823	0.789612	1
MENOPAUSE	ondansetron	0.00562844	0.789821	1
MENOPAUSE	fisetin	0.00561325	0.790145	1
MENOPAUSE	hesperidin	0.00553968	0.791719	1
MENOPAUSE	glipizide	0.00553583	0.791801	1
MENOPAUSE	CP-320650-01	0.00549811	0.792609	1
MENOPAUSE	esculetin	0.00541203	0.794455	1
MENOPAUSE	cotinine	0.00534028	0.795997	1
MENOPAUSE	5255229	0.00526965	0.797517	1
MENOPAUSE	articaine	0.00524147	0.798125	1
MENOPAUSE	CP-944629	0.00520519	0.798907	1
MENOPAUSE	dizocilpine	0.00518892	0.799258	1
MENOPAUSE	homatropine	0.00516457	0.799784	1
MENOPAUSE	NS-398	0.00514418	0.800225	1
MENOPAUSE	heliotrine	0.00512482	0.800643	1
MENOPAUSE	droperidol	0.00510886	0.800988	1
MENOPAUSE	biperiden	0.00510503	0.801071	1
MENOPAUSE	famotidine	0.00510065	0.801166	1
MENOPAUSE	benzathine benzylpenicillin	0.00504136	0.802449	1
MENOPAUSE	Prestwick-685	0.00503995	0.80248	1
MENOPAUSE	Y-27632	0.00497886	0.803804	1
MENOPAUSE	etilefrine	0.00497675	0.80385	1
MENOPAUSE	sulpiride	0.00485986	0.806389	1
MENOPAUSE	ganciclovir	0.00476404	0.808475	1
MENOPAUSE	sertaconazole	0.0047629	0.8085	1
MENOPAUSE	letrozole	0.00472454	0.809337	1
MENOPAUSE	fenbendazole	0.0046819	0.810267	1
MENOPAUSE	haloperidol	0.00467421	0.810435	1
MENOPAUSE	doxycycline	0.00464934	0.810979	1
MENOPAUSE	meptazinol	0.00464585	0.811055	1
MENOPAUSE	ethisterone	0.00458103	0.812472	1
MENOPAUSE	sanguinarine	0.00456953	0.812724	1
MENOPAUSE	primaquine	0.00452834	0.813626	1
MENOPAUSE	tinidazole	0.00452329	0.813737	1
MENOPAUSE	chlorpropamide	0.00418823	0.821104	1
MENOPAUSE	tacrolimus	0.00394955	0.826382	1
MENOPAUSE	terbutaline	0.00394941	0.826385	1
MENOPAUSE	benserazide	0.00390706	0.827324	1
MENOPAUSE	glibenclamide	0.00388838	0.827738	1
MENOPAUSE	laudanosine	0.00369083	0.83213	1
MENOPAUSE	oxamniquine	0.0036452	0.833146	1
MENOPAUSE	thioperamide	0.00355411	0.835178	1
MENOPAUSE	pancuronium bromide	0.00355105	0.835246	1
MENOPAUSE	chlortalidone	0.00351602	0.836029	1
MENOPAUSE	penbutolol	0.0034637	0.837198	1
MENOPAUSE	5224221	0.00344203	0.837682	1
MENOPAUSE	MG-132	0.0033803	0.839064	1
MENOPAUSE	risperidone	0.003279	0.841334	1
MENOPAUSE	ciprofloxacin	0.00324283	0.842145	1
MENOPAUSE	galantamine	0.00301946	0.847166	1
MENOPAUSE	acacetin	0.00300933	0.847395	1
MENOPAUSE	aminohippuric acid	0.00294172	0.848918	1
MENOPAUSE	terfenadine	0.00288953	0.850095	1
MENOPAUSE	5194442	0.00286301	0.850694	1
MENOPAUSE	piperidolate	0.00281682	0.851737	1
MENOPAUSE	quinostatin	0.00264579	0.855604	1
MENOPAUSE	tocainide	0.00255723	0.857611	1
MENOPAUSE	phthalylsulfathiazole	0.00255174	0.857735	1
MENOPAUSE	emetine	0.0025078	0.858732	1
MENOPAUSE	thapsigargin	0.002482	0.859317	1
MENOPAUSE	HC toxin	0.00247995	0.859364	1
MENOPAUSE	leflunomide	0.00247149	0.859556	1
MENOPAUSE	molsidomine	0.00247027	0.859583	1
MENOPAUSE	tremorine	0.00246001	0.859816	1
MENOPAUSE	procaine	0.00237246	0.861804	1
MENOPAUSE	pridinol	0.00236137	0.862057	1
MENOPAUSE	aciclovir	0.00230637	0.863307	1
MENOPAUSE	PF-00875133-00	0.00229257	0.863621	1
MENOPAUSE	ribostamycin	0.00227459	0.86403	1
MENOPAUSE	phenazopyridine	0.00224472	0.86471	1
MENOPAUSE	clebopride	0.0021784	0.86622	1
MENOPAUSE	5279552	0.00186573	0.873355	1
MENOPAUSE	ketoconazole	0.00184178	0.873903	1
MENOPAUSE	phenylpropanolamine	0.00183737	0.874004	1
MENOPAUSE	meropenem	0.00179682	0.874931	1
MENOPAUSE	dosulepin	0.00176453	0.87567	1
MENOPAUSE	splitomicin	0.00160411	0.879344	1
MENOPAUSE	yohimbine	0.00158576	0.879765	1
MENOPAUSE	butein	0.00137141	0.884684	1
MENOPAUSE	budesonide	0.00127956	0.886795	1
MENOPAUSE	trapidil	0.00127839	0.886822	1
MENOPAUSE	florfenicol	0.00123893	0.88773	1
MENOPAUSE	etofenamate	0.00117003	0.889315	1
MENOPAUSE	spiramycin	0.00116757	0.889372	1
MENOPAUSE	milrinone	0.000998822	0.893258	1
MENOPAUSE	corticosterone	0.00099861	0.893262	1
MENOPAUSE	seneciphylline	0.000959113	0.894173	1
MENOPAUSE	etiocholanolone	0.000844236	0.896822	1
MENOPAUSE	myosmine	0.000781068	0.898279	1
MENOPAUSE	5252917	0.000774124	0.89844	1
MENOPAUSE	BCB000040	0.000756738	0.898841	1
MENOPAUSE	PHA-00816795	0.000691836	0.900339	1
MENOPAUSE	methocarbamol	0.000600459	0.90245	1
MENOPAUSE	dicloxacillin	0.000504985	0.904657	1
MENOPAUSE	arecoline	0.000449293	0.905945	1
MENOPAUSE	dipyridamole	0.000378808	0.907575	1
MENOPAUSE	bezafibrate	0.000350474	0.90823	1
MENOPAUSE	tetroquinone	0.000296831	0.909472	1
MENOPAUSE	cimetidine	0.000242759	0.910723	1
MENOPAUSE	thiamine	0.000233646	0.910934	1
MENOPAUSE	furosemide	0.000182947	0.912108	1
MENOPAUSE	etamsylate	0.000164107	0.912544	1
MENOPAUSE	PNU-0293363	0.000157143	0.912706	1
MENOPAUSE	W-13	0.000145019	0.912987	1
MENOPAUSE	glafenine	0.000111334	0.913767	1
MENOPAUSE	fusidic acid	-1.92505e-05	1	1
MENOPAUSE	pralidoxime	-0.000270928	1	1
MENOPAUSE	acemetacin	-0.000294292	1	1
MENOPAUSE	camptothecin	-0.000361755	1	1
MENOPAUSE	betazole	-0.000395832	1	1
MENOPAUSE	rescinnamine	-0.00046887	1	1
MENOPAUSE	tranexamic acid	-0.000476014	1	1
MENOPAUSE	ifenprodil	-0.000558244	1	1
MENOPAUSE	lycorine	-0.000563854	1	1
MENOPAUSE	indoprofen	-0.000699742	1	1
MENOPAUSE	pentoxifylline	-0.000736367	1	1
MENOPAUSE	iloprost	-0.000744846	1	1
MENOPAUSE	triflusal	-0.000805767	1	1
MENOPAUSE	fulvestrant	-0.000949067	1	1
MENOPAUSE	tubocurarine chloride	-0.00104067	1	1
MENOPAUSE	tranylcypromine	-0.00135554	1	1
MENOPAUSE	staurosporine	-0.0013901	1	1
MENOPAUSE	probucol	-0.00141763	1	1
MENOPAUSE	Prestwick-981	-0.00150449	1	1
MENOPAUSE	naloxone	-0.00156234	1	1
MENOPAUSE	atractyloside	-0.00161281	1	1
MENOPAUSE	PF-01378883-00	-0.00168881	1	1
MENOPAUSE	fludrocortisone	-0.00175329	1	1
MENOPAUSE	cefuroxime	-0.00182553	1	1
MENOPAUSE	triflupromazine	-0.00187688	1	1
MENOPAUSE	methoxsalen	-0.00206466	1	1
MENOPAUSE	amiprilose	-0.00222658	1	1
MENOPAUSE	sulfanilamide	-0.00226905	1	1
MENOPAUSE	dehydrocholic acid	-0.00227312	1	1
MENOPAUSE	spironolactone	-0.00229149	1	1
MENOPAUSE	F0447-0125	-0.00236907	1	1
MENOPAUSE	cefotetan	-0.00243514	1	1
MENOPAUSE	beclometasone	-0.00248122	1	1
MENOPAUSE	nitrendipine	-0.00248682	1	1
MENOPAUSE	salbutamol	-0.00250375	1	1
MENOPAUSE	furazolidone	-0.0025319	1	1
MENOPAUSE	oleandomycin	-0.00255886	1	1
MENOPAUSE	timolol	-0.0025709	1	1
MENOPAUSE	CP-319743	-0.0026314	1	1
MENOPAUSE	sulfametoxydiazine	-0.00270761	1	1
MENOPAUSE	naringin	-0.0027378	1	1
MENOPAUSE	artemisinin	-0.00282985	1	1
MENOPAUSE	tyloxapol	-0.00291894	1	1
MENOPAUSE	ionomycin	-0.00292797	1	1
MENOPAUSE	altizide	-0.00309006	1	1
MENOPAUSE	nabumetone	-0.00313922	1	1
MENOPAUSE	ticarcillin	-0.00323085	1	1
MENOPAUSE	enalapril	-0.00327251	1	1
MENOPAUSE	colchicine	-0.00331621	1	1
MENOPAUSE	PF-00539745-00	-0.00340058	1	1
MENOPAUSE	clindamycin	-0.00341452	1	1
MENOPAUSE	dicycloverine	-0.00344007	1	1
MENOPAUSE	naftopidil	-0.0034707	1	1
MENOPAUSE	captopril	-0.00354269	1	1
MENOPAUSE	equilin	-0.00355876	1	1
MENOPAUSE	palmatine	-0.0036615	0.998968	1
MENOPAUSE	rolipram	-0.00372481	0.99752	1
MENOPAUSE	alprenolol	-0.00372671	0.997476	1
MENOPAUSE	santonin	-0.00379306	0.99596	1
MENOPAUSE	mephenesin	-0.00387606	0.994064	1
MENOPAUSE	oxyphenbutazone	-0.0040897	0.989191	1
MENOPAUSE	sulfamerazine	-0.00411709	0.988568	1
MENOPAUSE	adiphenine	-0.00413263	0.988214	1
MENOPAUSE	oxymetazoline	-0.00417841	0.987172	1
MENOPAUSE	sulfamethizole	-0.00421871	0.986256	1
MENOPAUSE	monastrol	-0.00427033	0.985082	1
MENOPAUSE	scopoletin	-0.00427651	0.984942	1
MENOPAUSE	monensin	-0.00438485	0.982482	1
MENOPAUSE	yohimbic acid	-0.00438726	0.982427	1
MENOPAUSE	sulindac	-0.00441566	0.981783	1
MENOPAUSE	serotonin	-0.00450147	0.979838	1
MENOPAUSE	metronidazole	-0.00454895	0.978762	1
MENOPAUSE	cefmetazole	-0.00458964	0.977841	1
MENOPAUSE	clenbuterol	-0.00466843	0.976059	1
MENOPAUSE	citiolone	-0.00469636	0.975428	1
MENOPAUSE	imipenem	-0.00485668	0.97181	1
MENOPAUSE	exemestane	-0.004999	0.968606	1
MENOPAUSE	BCB000038	-0.00502706	0.967975	1
MENOPAUSE	oxybenzone	-0.00519599	0.964182	1
MENOPAUSE	netilmicin	-0.00522258	0.963586	1
MENOPAUSE	isotretinoin	-0.00525878	0.962775	1
MENOPAUSE	anabasine	-0.0052766	0.962376	1
MENOPAUSE	sulfapyridine	-0.0052939	0.961989	1
MENOPAUSE	tamoxifen	-0.00539025	0.959834	1
MENOPAUSE	dirithromycin	-0.00543986	0.958726	1
MENOPAUSE	MG-262	-0.00550041	0.957375	1
MENOPAUSE	troleandomycin	-0.00550419	0.95729	1
MENOPAUSE	xamoterol	-0.00553533	0.956596	1
MENOPAUSE	L-methionine sulfoximine	-0.00555074	0.956253	1
MENOPAUSE	memantine	-0.00559401	0.955289	1
MENOPAUSE	acetylsalicylsalicylic acid	-0.00562252	0.954654	1
MENOPAUSE	Prestwick-1082	-0.00564808	0.954085	1
MENOPAUSE	aztreonam	-0.00565997	0.953821	1
MENOPAUSE	trioxysalen	-0.00571857	0.952518	1
MENOPAUSE	methylprednisolone	-0.0057486	0.951851	1
MENOPAUSE	glycocholic acid	-0.00576535	0.951479	1
MENOPAUSE	hydrastine hydrochloride	-0.00580174	0.950672	1
MENOPAUSE	mephenytoin	-0.0058024	0.950657	1
MENOPAUSE	salsolinol	-0.00581041	0.95048	1
MENOPAUSE	arachidonic acid	-0.00581631	0.950349	1
MENOPAUSE	blebbistatin	-0.00605352	0.9451	1
MENOPAUSE	ronidazole	-0.00605888	0.944982	1
MENOPAUSE	lidoflazine	-0.00606286	0.944894	1
MENOPAUSE	raubasine	-0.00609226	0.944245	1
MENOPAUSE	harmalol	-0.00618829	0.942129	1
MENOPAUSE	ketanserin	-0.00624515	0.940878	1
MENOPAUSE	cefamandole	-0.0062478	0.940819	1
MENOPAUSE	podophyllotoxin	-0.00626033	0.940544	1
MENOPAUSE	kaempferol	-0.00630617	0.939537	1
MENOPAUSE	carbachol	-0.0063212	0.939207	1
MENOPAUSE	salsolidin	-0.00633244	0.93896	1
MENOPAUSE	scriptaid	-0.00636682	0.938205	1
MENOPAUSE	nalbuphine	-0.00643053	0.936809	1
MENOPAUSE	gabapentin	-0.0064968	0.935358	1
MENOPAUSE	0179445-0000	-0.00652258	0.934794	1
MENOPAUSE	bisoprolol	-0.00662805	0.932491	1
MENOPAUSE	vorinostat	-0.00664572	0.932105	1
MENOPAUSE	hydroquinine	-0.00678014	0.929179	1
MENOPAUSE	demecolcine	-0.00680208	0.928702	1
MENOPAUSE	clidinium bromide	-0.00681094	0.928509	1
MENOPAUSE	geldanamycin	-0.00683076	0.928079	1
MENOPAUSE	finasteride	-0.00685232	0.927611	1
MENOPAUSE	mifepristone	-0.00687148	0.927195	1
MENOPAUSE	carbinoxamine	-0.00692612	0.92601	1
MENOPAUSE	pseudopelletierine	-0.00694705	0.925557	1
MENOPAUSE	stachydrine	-0.00695016	0.925489	1
MENOPAUSE	hyoscyamine	-0.00704194	0.923504	1
MENOPAUSE	fluorometholone	-0.0071449	0.921282	1
MENOPAUSE	hydrastinine	-0.00721388	0.919796	1
MENOPAUSE	idoxuridine	-0.00728096	0.918353	1
MENOPAUSE	Trolox C	-0.00735582	0.916746	1
MENOPAUSE	diazoxide	-0.00739598	0.915885	1
MENOPAUSE	meprylcaine	-0.00758799	0.911781	1
MENOPAUSE	monobenzone	-0.00759387	0.911656	1
MENOPAUSE	cefapirin	-0.00763272	0.910828	1
MENOPAUSE	15-delta prostaglandin J2	-0.00770538	0.909282	1
MENOPAUSE	cefalotin	-0.00771998	0.908972	1
MENOPAUSE	nipecotic acid	-0.00774926	0.908349	1
MENOPAUSE	ioversol	-0.0077665	0.907984	1
MENOPAUSE	doxepin	-0.00778406	0.907611	1
MENOPAUSE	epirizole	-0.0079957	0.903134	1
MENOPAUSE	5140203	-0.00800498	0.902938	1
MENOPAUSE	decitabine	-0.00800852	0.902863	1
MENOPAUSE	3-acetylcoumarin	-0.00804466	0.902101	1
MENOPAUSE	naringenin	-0.00805113	0.901965	1
MENOPAUSE	dipivefrine	-0.00809952	0.900947	1
MENOPAUSE	mevalolactone	-0.00813318	0.900239	1
MENOPAUSE	thioproperazine	-0.00825283	0.897729	1
MENOPAUSE	etodolac	-0.00832116	0.896299	1
MENOPAUSE	Prestwick-682	-0.00833647	0.895979	1
MENOPAUSE	ribavirin	-0.00835147	0.895665	1
MENOPAUSE	minaprine	-0.00855511	0.891424	1
MENOPAUSE	hydroxyzine	-0.00857676	0.890975	1
MENOPAUSE	pirenperone	-0.00862174	0.890042	1
MENOPAUSE	zoxazolamine	-0.00867463	0.888947	1
MENOPAUSE	josamycin	-0.00872267	0.887954	1
MENOPAUSE	sulfaphenazole	-0.00879167	0.886529	1
MENOPAUSE	vinburnine	-0.00882983	0.885743	1
MENOPAUSE	omeprazole	-0.00889376	0.884427	1
MENOPAUSE	nitrofural	-0.00893658	0.883548	1
MENOPAUSE	isometheptene	-0.00894861	0.883301	1
MENOPAUSE	chloramphenicol	-0.00901342	0.881972	1
MENOPAUSE	betonicine	-0.00917182	0.878736	1
MENOPAUSE	docosahexaenoic acid ethyl ester	-0.009254	0.877064	1
MENOPAUSE	prenylamine	-0.00930494	0.876029	1
MENOPAUSE	mianserin	-0.00934512	0.875214	1
MENOPAUSE	Prestwick-689	-0.00941058	0.873889	1
MENOPAUSE	chlorcyclizine	-0.00952704	0.871539	1
MENOPAUSE	ethosuximide	-0.00964865	0.869094	1
MENOPAUSE	suprofen	-0.0096544	0.868978	1
MENOPAUSE	morantel	-0.00971641	0.867736	1
MENOPAUSE	colecalciferol	-0.00972812	0.867501	1
MENOPAUSE	paracetamol	-0.00985955	0.864877	1
MENOPAUSE	flunixin	-0.00994029	0.863271	1
MENOPAUSE	mephentermine	-0.00994353	0.863206	1
MENOPAUSE	Prestwick-664	-0.0100185	0.861719	1
MENOPAUSE	carbenoxolone	-0.0100571	0.860955	1
MENOPAUSE	sulfamethoxazole	-0.0101222	0.859669	1
MENOPAUSE	convolamine	-0.0101857	0.858417	1
MENOPAUSE	prilocaine	-0.0104634	0.852974	1
MENOPAUSE	benzydamine	-0.0104878	0.852498	1
MENOPAUSE	betamethasone	-0.0104887	0.85248	1
MENOPAUSE	sparteine	-0.0105722	0.850855	1
MENOPAUSE	perphenazine	-0.010657	0.849213	1
MENOPAUSE	reserpine	-0.0107508	0.847399	1
MENOPAUSE	buflomedil	-0.0109421	0.843721	1
MENOPAUSE	piperine	-0.0110461	0.841733	1
MENOPAUSE	isosorbide	-0.0113281	0.836383	1
MENOPAUSE	trimethylcolchicinic acid	-0.0114031	0.83497	1
MENOPAUSE	aminophenazone	-0.0114142	0.834762	1
MENOPAUSE	bephenium hydroxynaphthoate	-0.011415	0.834746	1
MENOPAUSE	terguride	-0.011472	0.833677	1
MENOPAUSE	chrysin	-0.0114745	0.833629	1
MENOPAUSE	benzylpenicillin	-0.0114983	0.833182	1
MENOPAUSE	sisomicin	-0.0116134	0.831032	1
MENOPAUSE	cyproterone	-0.0116308	0.830707	1
MENOPAUSE	caffeic acid	-0.0116557	0.830244	1
MENOPAUSE	mefexamide	-0.0116701	0.829975	1
MENOPAUSE	iohexol	-0.0116814	0.829765	1
MENOPAUSE	monocrotaline	-0.0119375	0.825027	1
MENOPAUSE	cefazolin	-0.0120785	0.822441	1
MENOPAUSE	deptropine	-0.0121025	0.822002	1
MENOPAUSE	sulfamonomethoxine	-0.0121426	0.82127	1
MENOPAUSE	oxamic acid	-0.0121615	0.820926	1
MENOPAUSE	homosalate	-0.0122345	0.819597	1
MENOPAUSE	zardaverine	-0.0122833	0.818712	1
MENOPAUSE	thiamphenicol	-0.0123238	0.817977	1
MENOPAUSE	C-75	-0.0123437	0.817617	1
MENOPAUSE	propofol	-0.0124076	0.816463	1
MENOPAUSE	securinine	-0.0125367	0.814142	1
MENOPAUSE	demecarium bromide	-0.0125545	0.813824	1
MENOPAUSE	resveratrol	-0.0127391	0.810531	1
MENOPAUSE	bacampicillin	-0.0127705	0.809973	1
MENOPAUSE	riboflavin	-0.0127862	0.809694	1
MENOPAUSE	mecamylamine	-0.0128004	0.809443	1
MENOPAUSE	urapidil	-0.0128463	0.80863	1
MENOPAUSE	piracetam	-0.0128923	0.807818	1
MENOPAUSE	clonidine	-0.0128974	0.807728	1
MENOPAUSE	clioquinol	-0.0129035	0.80762	1
MENOPAUSE	menadione	-0.0130091	0.805761	1
MENOPAUSE	riluzole	-0.0130304	0.805389	1
MENOPAUSE	alfadolone	-0.0130574	0.804915	1
MENOPAUSE	hesperetin	-0.0130866	0.804405	1
MENOPAUSE	PHA-00767505E	-0.0131379	0.803509	1
MENOPAUSE	nicergoline	-0.0131998	0.802431	1
MENOPAUSE	terazosin	-0.0132077	0.802292	1
MENOPAUSE	ambroxol	-0.0133054	0.800599	1
MENOPAUSE	thiamazole	-0.0133731	0.799428	1
MENOPAUSE	phenyl biguanide	-0.013441	0.798258	1
MENOPAUSE	lithocholic acid	-0.0134528	0.798056	1
MENOPAUSE	adipiodone	-0.0135237	0.796839	1
MENOPAUSE	meclofenamic acid	-0.0135278	0.796769	1
MENOPAUSE	cefoxitin	-0.01359	0.795705	1
MENOPAUSE	practolol	-0.0136008	0.795522	1
MENOPAUSE	papaverine	-0.0136021	0.7955	1
MENOPAUSE	piperacillin	-0.0136252	0.795105	1
MENOPAUSE	cantharidin	-0.013679	0.794189	1
MENOPAUSE	ceforanide	-0.0138142	0.791899	1
MENOPAUSE	depudecin	-0.0142372	0.78483	1
MENOPAUSE	trimethobenzamide	-0.0142626	0.784411	1
MENOPAUSE	vinblastine	-0.014274	0.784222	1
MENOPAUSE	mepenzolate bromide	-0.0143084	0.783656	1
MENOPAUSE	protoveratrine A	-0.0144292	0.781672	1
MENOPAUSE	calcium pantothenate	-0.0144576	0.781207	1
MENOPAUSE	alverine	-0.0145133	0.780298	1
MENOPAUSE	atropine methonitrate	-0.0145187	0.78021	1
MENOPAUSE	maprotiline	-0.0145227	0.780145	1
MENOPAUSE	methacholine chloride	-0.0145867	0.779103	1
MENOPAUSE	cyclopenthiazide	-0.0146066	0.778779	1
MENOPAUSE	prednisone	-0.01464	0.778239	1
MENOPAUSE	mometasone	-0.0146666	0.777808	1
MENOPAUSE	flutamide	-0.014691	0.777414	1
MENOPAUSE	antimycin A	-0.0148213	0.775316	1
MENOPAUSE	fludroxycortide	-0.0148947	0.774141	1
MENOPAUSE	dapsone	-0.0149957	0.772532	1
MENOPAUSE	cobalt chloride	-0.0151135	0.770666	1
MENOPAUSE	isoniazid	-0.0151905	0.769452	1
MENOPAUSE	kinetin	-0.0151928	0.769417	1
MENOPAUSE	cefsulodin	-0.01527	0.768206	1
MENOPAUSE	labetalol	-0.0153238	0.767365	1
MENOPAUSE	isoetarine	-0.0153262	0.767327	1
MENOPAUSE	ketoprofen	-0.0154468	0.76545	1
MENOPAUSE	metanephrine	-0.0155558	0.763767	1
MENOPAUSE	betulinic acid	-0.0155585	0.763725	1
MENOPAUSE	simvastatin	-0.0155795	0.763401	1
MENOPAUSE	protriptyline	-0.0156103	0.762928	1
MENOPAUSE	STOCK1N-35215	-0.0156496	0.762325	1
MENOPAUSE	chenodeoxycholic acid	-0.0156827	0.761817	1
MENOPAUSE	solanine	-0.0157371	0.760986	1
MENOPAUSE	diflorasone	-0.0159045	0.758444	1
MENOPAUSE	cefixime	-0.015956	0.757667	1
MENOPAUSE	diclofenac	-0.0160352	0.756477	1
MENOPAUSE	Prestwick-559	-0.0160732	0.755907	1
MENOPAUSE	luteolin	-0.0161828	0.754272	1
MENOPAUSE	topiramate	-0.0162379	0.753454	1
MENOPAUSE	ricinine	-0.0162686	0.753	1
MENOPAUSE	chlorambucil	-0.0163394	0.751954	1
MENOPAUSE	colforsin	-0.0163576	0.751686	1
MENOPAUSE	orciprenaline	-0.0164157	0.750832	1
MENOPAUSE	disopyramide	-0.0164563	0.750237	1
MENOPAUSE	AG-013608	-0.0165131	0.749407	1
MENOPAUSE	ramipril	-0.0165916	0.748265	1
MENOPAUSE	ornidazole	-0.0166912	0.746824	1
MENOPAUSE	Prestwick-972	-0.0167483	0.746	1
MENOPAUSE	tracazolate	-0.0167737	0.745635	1
MENOPAUSE	nifuroxazide	-0.016775	0.745616	1
MENOPAUSE	4-hydroxyphenazone	-0.0167796	0.74555	1
MENOPAUSE	pyrvinium	-0.0168509	0.744529	1
MENOPAUSE	harmaline	-0.0169023	0.743796	1
MENOPAUSE	remoxipride	-0.0170256	0.742045	1
MENOPAUSE	sulfamethoxypyridazine	-0.0170918	0.741111	1
MENOPAUSE	metampicillin	-0.0173845	0.737025	1
MENOPAUSE	danazol	-0.0173913	0.736931	1
MENOPAUSE	cyproheptadine	-0.0174171	0.736574	1
MENOPAUSE	buspirone	-0.0175236	0.735108	1
MENOPAUSE	tobramycin	-0.0176178	0.73382	1
MENOPAUSE	trazodone	-0.0176582	0.73327	1
MENOPAUSE	pimozide	-0.0176953	0.732767	1
MENOPAUSE	neostigmine bromide	-0.0178069	0.731259	1
MENOPAUSE	HNMPA-(AM)3	-0.0179654	0.729135	1
MENOPAUSE	quinidine	-0.0180075	0.728574	1
MENOPAUSE	levomepromazine	-0.0180388	0.728158	1
MENOPAUSE	piromidic acid	-0.0181469	0.726728	1
MENOPAUSE	amikacin	-0.0181634	0.726512	1
MENOPAUSE	thioguanosine	-0.0183344	0.724272	1
MENOPAUSE	spaglumic acid	-0.0183657	0.723867	1
MENOPAUSE	selegiline	-0.0183718	0.723786	1
MENOPAUSE	cefoperazone	-0.0183765	0.723726	1
MENOPAUSE	pentamidine	-0.0185325	0.721711	1
MENOPAUSE	ikarugamycin	-0.0185722	0.721202	1
MENOPAUSE	trichlormethiazide	-0.0185738	0.721182	1
MENOPAUSE	fosfosal	-0.0186479	0.720235	1
MENOPAUSE	ivermectin	-0.0187167	0.71936	1
MENOPAUSE	nitrofurantoin	-0.0187259	0.719243	1
MENOPAUSE	hexestrol	-0.0187374	0.719097	1
MENOPAUSE	aminoglutethimide	-0.0187683	0.718705	1
MENOPAUSE	clofibrate	-0.0187796	0.718563	1
MENOPAUSE	neomycin	-0.0189385	0.716565	1
MENOPAUSE	epitiostanol	-0.0189726	0.71614	1
MENOPAUSE	hymecromone	-0.0190423	0.715273	1
MENOPAUSE	(-)-catechin	-0.0190657	0.714982	1
MENOPAUSE	levonorgestrel	-0.0191118	0.714411	1
MENOPAUSE	vitexin	-0.0191289	0.714201	1
MENOPAUSE	lincomycin	-0.0194713	0.710025	1
MENOPAUSE	norcyclobenzaprine	-0.0194763	0.709965	1
MENOPAUSE	eucatropine	-0.0195468	0.709118	1
MENOPAUSE	retrorsine	-0.0196032	0.708443	1
MENOPAUSE	alfuzosin	-0.0196786	0.707545	1
MENOPAUSE	harmol	-0.0197409	0.706806	1
MENOPAUSE	piretanide	-0.019781	0.706334	1
MENOPAUSE	exisulind	-0.0198092	0.706001	1
MENOPAUSE	Prestwick-1080	-0.0198651	0.705344	1
MENOPAUSE	methylergometrine	-0.0199597	0.704239	1
MENOPAUSE	nizatidine	-0.0199874	0.703917	1
MENOPAUSE	fusaric acid	-0.0200916	0.70271	1
MENOPAUSE	enilconazole	-0.0201251	0.702325	1
MENOPAUSE	todralazine	-0.0202797	0.700556	1
MENOPAUSE	levamisole	-0.0203486	0.699774	1
MENOPAUSE	bendroflumethiazide	-0.0204061	0.699124	1
MENOPAUSE	canrenoic acid	-0.0204429	0.69871	1
MENOPAUSE	apigenin	-0.0204479	0.698654	1
MENOPAUSE	amodiaquine	-0.020507	0.697991	1
MENOPAUSE	dequalinium chloride	-0.0206497	0.696403	1
MENOPAUSE	clotrimazole	-0.0208101	0.694636	1
MENOPAUSE	clomifene	-0.020826	0.694462	1
MENOPAUSE	SB-202190	-0.0208285	0.694435	1
MENOPAUSE	eldeline	-0.0208316	0.694401	1
MENOPAUSE	Prestwick-1083	-0.0208815	0.693857	1
MENOPAUSE	phenacetin	-0.0209088	0.69356	1
MENOPAUSE	tretinoin	-0.0209233	0.693403	1
MENOPAUSE	cycloserine	-0.0210251	0.692302	1
MENOPAUSE	meclofenoxate	-0.0211356	0.691117	1
MENOPAUSE	metrifonate	-0.0211894	0.690544	1
MENOPAUSE	megestrol	-0.0212509	0.689891	1
MENOPAUSE	dienestrol	-0.0214238	0.688072	1
MENOPAUSE	estriol	-0.0214774	0.687513	1
MENOPAUSE	genistein	-0.0214811	0.687474	1
MENOPAUSE	fipexide	-0.0215098	0.687175	1
MENOPAUSE	ginkgolide A	-0.0215662	0.686592	1
MENOPAUSE	amitriptyline	-0.0216187	0.68605	1
MENOPAUSE	enoxacin	-0.0216984	0.685232	1
MENOPAUSE	etomidate	-0.0217404	0.684802	1
MENOPAUSE	methanthelinium bromide	-0.0217725	0.684476	1
MENOPAUSE	apramycin	-0.0218146	0.684048	1
MENOPAUSE	amoxapine	-0.0218261	0.683932	1
MENOPAUSE	cyclobenzaprine	-0.0221584	0.680607	1
MENOPAUSE	clemastine	-0.0221606	0.680585	1
MENOPAUSE	niridazole	-0.0222047	0.680151	1
MENOPAUSE	atropine oxide	-0.0224091	0.678156	1
MENOPAUSE	pindolol	-0.022446	0.677799	1
MENOPAUSE	rimexolone	-0.0227406	0.674989	1
MENOPAUSE	cinoxacin	-0.0227615	0.674792	1
MENOPAUSE	bupropion	-0.0230438	0.672164	1
MENOPAUSE	16-phenyltetranorprostaglandin E2	-0.0233377	0.669493	1
MENOPAUSE	noretynodrel	-0.0235689	0.667435	1
MENOPAUSE	PHA-00745360	-0.0235812	0.667326	1
MENOPAUSE	aminocaproic acid	-0.0237047	0.666244	1
MENOPAUSE	isocarboxazid	-0.0238121	0.665312	1
MENOPAUSE	phenindione	-0.0238127	0.665307	1
MENOPAUSE	phentolamine	-0.0239114	0.664458	1
MENOPAUSE	ethaverine	-0.0239256	0.664337	1
MENOPAUSE	metformin	-0.0241236	0.662656	1
MENOPAUSE	sulfathiazole	-0.024345	0.66081	1
MENOPAUSE	SC-58125	-0.0245848	0.658848	1
MENOPAUSE	amiloride	-0.0246027	0.658703	1
MENOPAUSE	tiletamine	-0.0246356	0.658438	1
MENOPAUSE	ascorbic acid	-0.0247437	0.65757	1
MENOPAUSE	acetylsalicylic acid	-0.0248014	0.657111	1
MENOPAUSE	mefenamic acid	-0.0248266	0.65691	1
MENOPAUSE	metyrapone	-0.0248807	0.656483	1
MENOPAUSE	abamectin	-0.0250368	0.655258	1
MENOPAUSE	sulfinpyrazone	-0.0250396	0.655237	1
MENOPAUSE	promethazine	-0.0251502	0.654379	1
MENOPAUSE	IC-86621	-0.0252478	0.653629	1
MENOPAUSE	etacrynic acid	-0.0253342	0.652971	1
MENOPAUSE	chlorphenesin	-0.0254379	0.652187	1
MENOPAUSE	loracarbef	-0.0254626	0.652002	1
MENOPAUSE	etidronic acid	-0.0254788	0.65188	1
MENOPAUSE	5152487	-0.025489	0.651804	1
MENOPAUSE	mepacrine	-0.025661	0.650525	1
MENOPAUSE	0297417-0002B	-0.0256849	0.650349	1
MENOPAUSE	3-aminobenzamide	-0.0258307	0.649281	1
MENOPAUSE	alclometasone	-0.0258366	0.649239	1
MENOPAUSE	suloctidil	-0.0258746	0.648963	1
MENOPAUSE	bromocriptine	-0.0259051	0.648743	1
MENOPAUSE	etofylline	-0.025937	0.648512	1
MENOPAUSE	verteporfin	-0.025944	0.648462	1
MENOPAUSE	tropicamide	-0.0259846	0.64817	1
MENOPAUSE	natamycin	-0.0259955	0.648092	1
MENOPAUSE	suxibuzone	-0.0266859	0.643292	1
MENOPAUSE	pentoxyverine	-0.0266961	0.643223	1
MENOPAUSE	napelline	-0.026709	0.643137	1
MENOPAUSE	ethotoin	-0.0267476	0.642877	1
MENOPAUSE	(-)-isoprenaline	-0.0267476	0.642877	1
MENOPAUSE	roxarsone	-0.0267773	0.642678	1
MENOPAUSE	vanoxerine	-0.0268575	0.642144	1
MENOPAUSE	azacitidine	-0.0269275	0.641681	1
MENOPAUSE	clemizole	-0.0269344	0.641635	1
MENOPAUSE	paromomycin	-0.0269389	0.641605	1
MENOPAUSE	AH-23848	-0.027046	0.640903	1
MENOPAUSE	dydrogesterone	-0.0270472	0.640895	1
MENOPAUSE	rifabutin	-0.0270998	0.640552	1
MENOPAUSE	clobetasol	-0.0271365	0.640314	1
MENOPAUSE	chloropyrazine	-0.0273285	0.639081	1
MENOPAUSE	oxybuprocaine	-0.0273718	0.638806	1
MENOPAUSE	iopamidol	-0.0273992	0.638633	1
MENOPAUSE	gliquidone	-0.0276635	0.63698	1
MENOPAUSE	Prestwick-920	-0.0277833	0.636244	1
MENOPAUSE	STOCK1N-28457	-0.0277891	0.636209	1
MENOPAUSE	quinethazone	-0.027862	0.635765	1
MENOPAUSE	sulfaquinoxaline	-0.0278929	0.635578	1
MENOPAUSE	gramine	-0.0279769	0.635071	1
MENOPAUSE	nalidixic acid	-0.0280711	0.634508	1
MENOPAUSE	ergocalciferol	-0.0281457	0.634065	1
MENOPAUSE	pivmecillinam	-0.0282148	0.633658	1
MENOPAUSE	acetohexamide	-0.0282861	0.63324	1
MENOPAUSE	benperidol	-0.0285703	0.631602	1
MENOPAUSE	triamcinolone	-0.0287454	0.630613	1
MENOPAUSE	fluoxetine	-0.0288098	0.630253	1
MENOPAUSE	ellipticine	-0.0288133	0.630233	1
MENOPAUSE	butamben	-0.0289168	0.62966	1
MENOPAUSE	canadine	-0.029003	0.629186	1
MENOPAUSE	metergoline	-0.0290795	0.628769	1
MENOPAUSE	miconazole	-0.0292585	0.627803	1
MENOPAUSE	CP-645525-01	-0.0292984	0.62759	1
MENOPAUSE	tolbutamide	-0.0293957	0.627074	1
MENOPAUSE	pipemidic acid	-0.0294107	0.626995	1
MENOPAUSE	quinisocaine	-0.0294572	0.62675	1
MENOPAUSE	H-89	-0.029533	0.626353	1
MENOPAUSE	isoconazole	-0.0296023	0.625993	1
MENOPAUSE	lymecycline	-0.0296547	0.625721	1
MENOPAUSE	5666823	-0.0299216	0.62436	1
MENOPAUSE	flunarizine	-0.0300316	0.623808	1
MENOPAUSE	ticlopidine	-0.0301071	0.623433	1
MENOPAUSE	calmidazolium	-0.0302445	0.622756	1
MENOPAUSE	epiandrosterone	-0.0304028	0.621986	1
MENOPAUSE	promazine	-0.0306916	0.62061	1
MENOPAUSE	liothyronine	-0.0307758	0.620215	1
MENOPAUSE	meticrane	-0.0309573	0.619374	1
MENOPAUSE	propranolol	-0.030971	0.619311	1
MENOPAUSE	butirosin	-0.0310024	0.619167	1
MENOPAUSE	streptozocin	-0.031043	0.618981	1
MENOPAUSE	ethionamide	-0.0312744	0.617936	1
MENOPAUSE	oxetacaine	-0.0313553	0.617576	1
MENOPAUSE	5114445	-0.0313631	0.617541	1
MENOPAUSE	pergolide	-0.0314224	0.617279	1
MENOPAUSE	cefotiam	-0.0314867	0.616995	1
MENOPAUSE	dilazep	-0.0315943	0.616525	1
MENOPAUSE	gefitinib	-0.0316903	0.616109	1
MENOPAUSE	streptomycin	-0.0321416	0.6142	1
MENOPAUSE	lynestrenol	-0.0322451	0.613772	1
MENOPAUSE	fluvoxamine	-0.0323529	0.61333	1
MENOPAUSE	norfloxacin	-0.0325202	0.612652	1
MENOPAUSE	daunorubicin	-0.0325282	0.61262	1
MENOPAUSE	BAS-012416453	-0.0328878	0.611195	1
MENOPAUSE	khellin	-0.0330734	0.610475	1
MENOPAUSE	monorden	-0.0335235	0.608774	1
MENOPAUSE	pivampicillin	-0.0335258	0.608765	1
MENOPAUSE	levcycloserine	-0.0335345	0.608733	1
MENOPAUSE	H-7	-0.0335875	0.608537	1
MENOPAUSE	valdecoxib	-0.0335998	0.608491	1
MENOPAUSE	eticlopride	-0.0336114	0.608448	1
MENOPAUSE	sotalol	-0.0336272	0.60839	1
MENOPAUSE	talampicillin	-0.0337175	0.608058	1
MENOPAUSE	fursultiamine	-0.0339544	0.607199	1
MENOPAUSE	skimmianine	-0.0340089	0.607004	1
MENOPAUSE	drofenine	-0.0340531	0.606846	1
MENOPAUSE	oxolamine	-0.0341026	0.606669	1
MENOPAUSE	bisacodyl	-0.0342016	0.606318	1
MENOPAUSE	SR-95531	-0.034708	0.604562	1
MENOPAUSE	hexamethonium bromide	-0.0349095	0.60388	1
MENOPAUSE	dimethyloxalylglycine	-0.0349343	0.603797	1
MENOPAUSE	delsoline	-0.0350602	0.603376	1
MENOPAUSE	etynodiol	-0.0351223	0.603169	1
MENOPAUSE	bromperidol	-0.0352439	0.602768	1
MENOPAUSE	domperidone	-0.0354595	0.602064	1
MENOPAUSE	sitosterol	-0.0354746	0.602015	1
MENOPAUSE	quinpirole	-0.0355361	0.601816	1
MENOPAUSE	chloroquine	-0.0363461	0.599261	1
MENOPAUSE	ethambutol	-0.0363803	0.599156	1
MENOPAUSE	nomifensine	-0.036491	0.598816	1
MENOPAUSE	tyrphostin AG-825	-0.0366068	0.598463	1
MENOPAUSE	piperacetazine	-0.0367985	0.597882	1
MENOPAUSE	nialamide	-0.0369732	0.597358	1
MENOPAUSE	niclosamide	-0.037236	0.596577	1
MENOPAUSE	CAY-10397	-0.0373048	0.596374	1
MENOPAUSE	halcinonide	-0.0377213	0.595157	1
MENOPAUSE	betaxolol	-0.0378159	0.594884	1
MENOPAUSE	amprolium	-0.0382257	0.593709	1
MENOPAUSE	econazole	-0.0382642	0.593599	1
MENOPAUSE	trihexyphenidyl	-0.0382831	0.593546	1
MENOPAUSE	pyrazinamide	-0.038348	0.593361	1
MENOPAUSE	meclozine	-0.0385665	0.592743	1
MENOPAUSE	oxolinic acid	-0.0387408	0.592253	1
MENOPAUSE	desoxycortone	-0.0387499	0.592227	1
MENOPAUSE	Prestwick-984	-0.0388016	0.592082	1
MENOPAUSE	3-hydroxy-DL-kynurenine	-0.0389351	0.591709	1
MENOPAUSE	2,6-dimethylpiperidine	-0.0393285	0.590613	1
MENOPAUSE	ouabain	-0.0394883	0.590171	1
MENOPAUSE	loxapine	-0.0395203	0.590082	1
MENOPAUSE	dl-alpha tocopherol	-0.0398875	0.589069	1
MENOPAUSE	meclocycline	-0.0399493	0.588899	1
MENOPAUSE	atracurium besilate	-0.0404001	0.58766	1
MENOPAUSE	betulin	-0.0417547	0.583934	1
MENOPAUSE	chlortetracycline	-0.0420614	0.583084	1
MENOPAUSE	denatonium benzoate	-0.0425749	0.581649	1
MENOPAUSE	trifluoperazine	-0.0426867	0.581334	1
MENOPAUSE	pepstatin	-0.0428079	0.580992	1
MENOPAUSE	hydrocotarnine	-0.0430488	0.58031	1
MENOPAUSE	butoconazole	-0.0430504	0.580305	1
MENOPAUSE	naproxen	-0.0431133	0.580126	1
MENOPAUSE	nordihydroguaiaretic acid	-0.0432348	0.579779	1
MENOPAUSE	lasalocid	-0.0434875	0.579054	1
MENOPAUSE	capsaicin	-0.0435161	0.578971	1
MENOPAUSE	6-azathymine	-0.0436541	0.578572	1
MENOPAUSE	tiapride	-0.0438928	0.577877	1
MENOPAUSE	pipenzolate bromide	-0.0439413	0.577736	1
MENOPAUSE	molindone	-0.043961	0.577678	1
MENOPAUSE	pronetalol	-0.0440629	0.577379	1
MENOPAUSE	isoxsuprine	-0.0440815	0.577324	1
MENOPAUSE	imidurea	-0.0442349	0.576871	1
MENOPAUSE	probenecid	-0.0443367	0.576569	1
MENOPAUSE	celastrol	-0.0444081	0.576356	1
MENOPAUSE	rofecoxib	-0.0444267	0.576301	1
MENOPAUSE	zomepirac	-0.0447403	0.575359	1
MENOPAUSE	carbarsone	-0.0453529	0.573481	1
MENOPAUSE	colistin	-0.0456138	0.572665	1
MENOPAUSE	methylbenzethonium chloride	-0.0456958	0.572406	1
MENOPAUSE	alvespimycin	-0.0466579	0.569287	1
MENOPAUSE	carisoprodol	-0.0471262	0.56771	1
MENOPAUSE	phenoxybenzamine	-0.0472219	0.567382	1
MENOPAUSE	5707885	-0.0473431	0.566965	1
MENOPAUSE	chlorogenic acid	-0.0475403	0.566279	1
MENOPAUSE	karakoline	-0.0476462	0.565907	1
MENOPAUSE	acepromazine	-0.048006	0.564628	1
MENOPAUSE	(-)-MK-801	-0.0480531	0.564458	1
MENOPAUSE	irinotecan	-0.0487969	0.561715	1
MENOPAUSE	3-nitropropionic acid	-0.0492916	0.559819	1
MENOPAUSE	allantoin	-0.0493051	0.559766	1
MENOPAUSE	ofloxacin	-0.049624	0.558511	1
MENOPAUSE	phenelzine	-0.0502117	0.556131	1
MENOPAUSE	cloperastine	-0.0502586	0.555937	1
MENOPAUSE	rottlerin	-0.0504319	0.555216	1
MENOPAUSE	cisapride	-0.050627	0.554393	1
MENOPAUSE	proguanil	-0.0506413	0.554333	1
MENOPAUSE	clorsulon	-0.0507165	0.554013	1
MENOPAUSE	MS-275	-0.0510128	0.552738	1
MENOPAUSE	mefloquine	-0.0512717	0.551603	1
MENOPAUSE	kawain	-0.0520133	0.548246	1
MENOPAUSE	sulfadoxine	-0.0527944	0.544533	1
MENOPAUSE	heptaminol	-0.0528841	0.544095	1
MENOPAUSE	proxyphylline	-0.0532616	0.542221	1
MENOPAUSE	difenidol	-0.0540022	0.538414	1
MENOPAUSE	spectinomycin	-0.0542195	0.537263	1
MENOPAUSE	betahistine	-0.05445	0.536025	1
MENOPAUSE	beta-escin	-0.0544768	0.535879	1
MENOPAUSE	dinoprostone	-0.0546541	0.534914	1
MENOPAUSE	nimodipine	-0.0547966	0.534129	1
MENOPAUSE	tanespimycin	-0.0557191	0.528883	1
MENOPAUSE	atovaquone	-0.0558592	0.528061	1
MENOPAUSE	ketorolac	-0.0563663	0.525025	1
MENOPAUSE	butyl hydroxybenzoate	-0.0564664	0.524416	1
MENOPAUSE	gibberellic acid	-0.0569284	0.521553	1
MENOPAUSE	ritodrine	-0.0574576	0.518181	1
MENOPAUSE	sulfadimidine	-0.057652	0.516916	1
MENOPAUSE	perhexiline	-0.0579465	0.514973	1
MENOPAUSE	alsterpaullone	-0.0581401	0.513678	1
MENOPAUSE	procarbazine	-0.0599008	0.501264	1
MENOPAUSE	doxylamine	-0.0602777	0.498456	1
MENOPAUSE	spiperone	-0.0605552	0.496353	1
MENOPAUSE	tropine	-0.0605749	0.496203	1
MENOPAUSE	foliosidine	-0.0607676	0.494724	1
MENOPAUSE	AG-012559	-0.0608673	0.493954	1
MENOPAUSE	dihydroergocristine	-0.0608742	0.493901	1
MENOPAUSE	famprofazone	-0.0611876	0.491454	1
MENOPAUSE	fenoterol	-0.0617972	0.486588	1
MENOPAUSE	diprophylline	-0.0621833	0.483434	1
MENOPAUSE	proscillaridin	-0.0626539	0.479514	1
MENOPAUSE	erythromycin	-0.0628366	0.477969	1
MENOPAUSE	0175029-0000	-0.063156	0.47524	1
MENOPAUSE	myricetin	-0.064257	0.465544	1
MENOPAUSE	dexpanthenol	-0.0650831	0.457981	1
MENOPAUSE	AH-6809	-0.065469	0.454365	1
MENOPAUSE	diethylstilbestrol	-0.065612	0.453011	1
MENOPAUSE	N-acetylmuramic acid	-0.0657874	0.451341	1
MENOPAUSE	nilutamide	-0.0659819	0.449477	1
MENOPAUSE	fenofibrate	-0.0660212	0.449099	1
MENOPAUSE	tolfenamic acid	-0.067006	0.439451	1
MENOPAUSE	chlorpromazine	-0.0673412	0.436093	1
MENOPAUSE	dobutamine	-0.0673792	0.43571	1
MENOPAUSE	SC-560	-0.0673963	0.435537	1
MENOPAUSE	boldine	-0.0679051	0.430363	1
MENOPAUSE	theophylline	-0.0684403	0.424832	1
MENOPAUSE	mycophenolic acid	-0.0691888	0.416951	1
MENOPAUSE	carmustine	-0.0693031	0.415732	1
MENOPAUSE	11-deoxy-16,16-dimethylprostaglandin E2	-0.069426	0.414419	1
MENOPAUSE	5230742	-0.0695271	0.413335	1
MENOPAUSE	hemicholinium	-0.0703124	0.404817	1
MENOPAUSE	metoclopramide	-0.0705408	0.402309	1
MENOPAUSE	oligomycin	-0.0710263	0.396932	1
MENOPAUSE	nadide	-0.0710611	0.396544	1
MENOPAUSE	lovastatin	-0.0711783	0.395237	1
MENOPAUSE	cefotaxime	-0.071483	0.391821	1
MENOPAUSE	metixene	-0.0723766	0.381676	1
MENOPAUSE	amrinone	-0.0730193	0.374273	1
MENOPAUSE	mexiletine	-0.073236	0.371759	1
MENOPAUSE	acetazolamide	-0.073319	0.370793	1
MENOPAUSE	tonzonium bromide	-0.0739865	0.362981	1
MENOPAUSE	adenosine phosphate	-0.0740885	0.36178	1
MENOPAUSE	pentetic acid	-0.0742446	0.35994	1
MENOPAUSE	pirlindole	-0.0745095	0.356805	1
MENOPAUSE	melatonin	-0.0745549	0.356268	1
MENOPAUSE	alexidine	-0.0750962	0.349828	1
MENOPAUSE	acebutolol	-0.0754398	0.34572	1
MENOPAUSE	valinomycin	-0.0762276	0.336244	1
MENOPAUSE	cefaclor	-0.0762377	0.336122	1
MENOPAUSE	moroxydine	-0.0763856	0.334335	1
MENOPAUSE	tribenoside	-0.0770407	0.326397	1
MENOPAUSE	proglumide	-0.0774238	0.321739	1
MENOPAUSE	ozagrel	-0.0775412	0.32031	1
MENOPAUSE	gemfibrozil	-0.0776527	0.318951	1
MENOPAUSE	tolazamide	-0.0776544	0.31893	1
MENOPAUSE	dexibuprofen	-0.0776635	0.318819	1
MENOPAUSE	troglitazone	-0.0777869	0.317314	1
MENOPAUSE	harpagoside	-0.0778865	0.316099	1
MENOPAUSE	SR-95639A	-0.0779583	0.315224	1
MENOPAUSE	clozapine	-0.0785268	0.308279	1
MENOPAUSE	thiostrepton	-0.0785295	0.308246	1
MENOPAUSE	griseofulvin	-0.0786953	0.306219	1
MENOPAUSE	dantrolene	-0.0790376	0.302031	1
MENOPAUSE	metrizamide	-0.0790379	0.302027	1
MENOPAUSE	naltrexone	-0.0794767	0.296657	1
MENOPAUSE	Prestwick-1085	-0.0798371	0.292246	1
MENOPAUSE	pirinixic acid	-0.0799477	0.290893	1
MENOPAUSE	0316684-0000	-0.0800606	0.289511	1
MENOPAUSE	praziquantel	-0.080064	0.28947	1
MENOPAUSE	etifenin	-0.0801061	0.288955	1
MENOPAUSE	tenoxicam	-0.0805047	0.284081	1
MENOPAUSE	hydroflumethiazide	-0.0806001	0.282915	1
MENOPAUSE	naphazoline	-0.0811766	0.275879	1
MENOPAUSE	suramin sodium	-0.0815189	0.27171	1
MENOPAUSE	GW-8510	-0.0815736	0.271044	1
MENOPAUSE	0225151-0000	-0.0818516	0.267665	1
MENOPAUSE	sulfadiazine	-0.0819827	0.266073	1
MENOPAUSE	metaraminol	-0.0822113	0.263301	1
MENOPAUSE	orphenadrine	-0.082258	0.262736	1
MENOPAUSE	mitoxantrone	-0.0824946	0.259873	1
MENOPAUSE	proadifen	-0.0825493	0.259211	1
MENOPAUSE	flucytosine	-0.0828303	0.25582	1
MENOPAUSE	(+/-)-catechin	-0.082853	0.255547	1
MENOPAUSE	metitepine	-0.08397	0.24216	1
MENOPAUSE	mafenide	-0.0839785	0.24206	1
MENOPAUSE	iopromide	-0.0843089	0.238133	1
MENOPAUSE	nafcillin	-0.084702	0.233482	1
MENOPAUSE	LY-294002	-0.0849775	0.230239	1
MENOPAUSE	theobromine	-0.0855256	0.223826	1
MENOPAUSE	10-methoxyharmalan	-0.0856708	0.222136	1
MENOPAUSE	ciprofibrate	-0.0860756	0.217447	1
MENOPAUSE	flecainide	-0.0862329	0.215634	1
MENOPAUSE	dyclonine	-0.0863731	0.214022	1
MENOPAUSE	paclitaxel	-0.0866547	0.210798	1
MENOPAUSE	PF-00539758-00	-0.087088	0.205871	1
MENOPAUSE	pheniramine	-0.0876895	0.199102	1
MENOPAUSE	phenanthridinone	-0.0883229	0.192071	1
MENOPAUSE	sulfafurazole	-0.0887216	0.1877	1
MENOPAUSE	aminophylline	-0.0892738	0.181716	1
MENOPAUSE	edrophonium chloride	-0.0903967	0.169815	1
MENOPAUSE	pyrimethamine	-0.090713	0.166531	1
MENOPAUSE	levothyroxine sodium	-0.0908752	0.164859	1
MENOPAUSE	arachidonyltrifluoromethane	-0.0908766	0.164845	1
MENOPAUSE	clofilium tosylate	-0.0911875	0.161664	1
MENOPAUSE	nifenazone	-0.091514	0.158356	1
MENOPAUSE	16,16-dimethylprostaglandin E2	-0.0920093	0.153403	1
MENOPAUSE	dropropizine	-0.092401	0.149544	1
MENOPAUSE	cytisine	-0.0926226	0.147384	1
MENOPAUSE	BCB000039	-0.0933812	0.140117	1
MENOPAUSE	doxorubicin	-0.0937102	0.137028	1
MENOPAUSE	aceclofenac	-0.0940411	0.13396	1
MENOPAUSE	lactobionic acid	-0.0942842	0.131731	1
MENOPAUSE	phenazone	-0.0945762	0.129082	1
MENOPAUSE	idazoxan	-0.0947042	0.127931	1
MENOPAUSE	antazoline	-0.0948878	0.126289	1
MENOPAUSE	minocycline	-0.0949614	0.125635	1
MENOPAUSE	rotenone	-0.0960578	0.116123	1
MENOPAUSE	sodium phenylbutyrate	-0.0966366	0.111282	1
MENOPAUSE	piribedil	-0.0968186	0.109787	1
MENOPAUSE	desipramine	-0.0972087	0.106623	1
MENOPAUSE	clofazimine	-0.0978193	0.101787	1
MENOPAUSE	cinchonine	-0.0980344	0.100118	1
MENOPAUSE	benzthiazide	-0.0982218	0.0986779	1
MENOPAUSE	digitoxigenin	-0.0985568	0.0961371	1
MENOPAUSE	lansoprazole	-0.0992468	0.0910392	1
MENOPAUSE	methoxamine	-0.0996777	0.0879477	1
MENOPAUSE	benzethonium chloride	-0.0998903	0.0864487	1
MENOPAUSE	iobenguane	-0.100599	0.0815771	1
MENOPAUSE	N6-methyladenosine	-0.10077	0.0804304	1
MENOPAUSE	dimethadione	-0.100904	0.0795363	1
MENOPAUSE	hecogenin	-0.100919	0.0794367	1
MENOPAUSE	levocabastine	-0.101722	0.0742484	1
MENOPAUSE	triprolidine	-0.101753	0.0740515	1
MENOPAUSE	rosiglitazone	-0.102064	0.07211	1
MENOPAUSE	thioridazine	-0.102089	0.0719548	1
MENOPAUSE	moxisylyte	-0.102511	0.0693841	1
MENOPAUSE	1,5-isoquinolinediol	-0.103425	0.0640301	1
MENOPAUSE	homochlorcyclizine	-0.104605	0.0575717	1
MENOPAUSE	trimethoprim	-0.104731	0.0569151	1
MENOPAUSE	ciclosporin	-0.104862	0.0562343	1
MENOPAUSE	N-acetyl-L-aspartic acid	-0.104862	0.056233	1
MENOPAUSE	altretamine	-0.104894	0.0560704	1
MENOPAUSE	nifurtimox	-0.10499	0.0555763	1
MENOPAUSE	trimipramine	-0.105664	0.0521979	1
MENOPAUSE	triamterene	-0.107185	0.0451448	1
MENOPAUSE	pentolonium	-0.107587	0.0434046	1
MENOPAUSE	chloropyramine	-0.108244	0.040678	1
MENOPAUSE	mesoridazine	-0.108257	0.0406258	1
MENOPAUSE	digoxigenin	-0.108536	0.039508	1
MENOPAUSE	procainamide	-0.108933	0.0379581	1
MENOPAUSE	sulfacetamide	-0.109412	0.0361567	0.986025
MENOPAUSE	lidocaine	-0.109513	0.0357838	0.986025
MENOPAUSE	zidovudine	-0.110008	0.0340056	0.967682
MENOPAUSE	brinzolamide	-0.110791	0.0313322	0.911419
MENOPAUSE	strophanthidin	-0.110963	0.0307685	0.911419
MENOPAUSE	rifampicin	-0.11166	0.0285683	0.884139
MENOPAUSE	sulmazole	-0.112435	0.0262673	0.838632
MENOPAUSE	estropipate	-0.113815	0.0225458	0.756728
MENOPAUSE	asiaticoside	-0.114249	0.021468	0.739516
MENOPAUSE	hydralazine	-0.115517	0.0185592	0.656593
MENOPAUSE	tridihexethyl	-0.115696	0.0181761	0.656593
MENOPAUSE	lanatoside C	-0.115696	0.0181761	0.656593
MENOPAUSE	tetraethylenepentamine	-0.115851	0.0178486	0.656593
MENOPAUSE	solasodine	-0.116719	0.0161085	0.638971
MENOPAUSE	5109870	-0.117491	0.0146832	0.600635
MENOPAUSE	tyrphostin AG-1478	-0.118906	0.0123448	0.557221
MENOPAUSE	tetrandrine	-0.120188	0.0105051	0.511976
MENOPAUSE	sulfasalazine	-0.120756	0.00976912	0.511976
MENOPAUSE	benzamil	-0.120847	0.00965518	0.511976
MENOPAUSE	BW-B70C	-0.121091	0.00935478	0.511976
MENOPAUSE	hydroxyachillin	-0.12168	0.00866448	0.511976
MENOPAUSE	lumicolchicine	-0.122156	0.00813852	0.511976
MENOPAUSE	paroxetine	-0.125165	0.00541108	0.416653
MENOPAUSE	estrone	-0.126496	0.00448638	0.384433
MENOPAUSE	pararosaniline	-0.128034	0.00359302	0.383394
MENOPAUSE	diflunisal	-0.129613	0.00284365	0.338394
MENOPAUSE	5151277	-0.132538	0.00181414	0.296839
MENOPAUSE	digoxin	-0.133076	0.00166636	0.296839
MENOPAUSE	helveticoside	-0.136847	0.000900571	0.196475
MENOPAUSE	propidium iodide	-0.137862	0.000758539	0.196475
MENOPAUSE	Prestwick-864	-0.143106	0.000300003	0.0981759
MENOPAUSE	cytochalasin B	-0.149544	8.74304e-05	0.0381488
MENOPAUSE	5149715	-0.154043	3.4716e-05	0.0227216
MENOPAUSE	5162773	-0.157736	1.56558e-05	0.0204934
MI_ADD	nefopam	0.207819	1.57098e-06	0.00205641
MI_ADD	dihydroergotamine	0.179059	0.000254464	0.111031
MI_ADD	scriptaid	0.171326	0.000784543	0.205393
MI_ADD	phenanthridinone	0.163077	0.00233342	0.381807
MI_ADD	diprophylline	0.160982	0.00302218	0.439559
MI_ADD	heptaminol	0.159214	0.00373875	0.489403
MI_ADD	clindamycin	0.156263	0.00527084	0.627229
MI_ADD	minoxidil	0.154042	0.00676169	0.689245
MI_ADD	midodrine	0.152687	0.007841	0.689245
MI_ADD	pindolol	0.151485	0.00891855	0.689245
MI_ADD	metronidazole	0.148072	0.0126937	0.689245
MI_ADD	SR-95639A	0.147732	0.0131342	0.689245
MI_ADD	nomegestrol	0.147276	0.0137453	0.689245
MI_ADD	piroxicam	0.146749	0.0144816	0.689245
MI_ADD	spironolactone	0.146318	0.015108	0.689245
MI_ADD	verapamil	0.146209	0.0152697	0.689245
MI_ADD	isoniazid	0.144098	0.0187002	0.795287
MI_ADD	mianserin	0.144022	0.0188341	0.795287
MI_ADD	Prestwick-920	0.142825	0.0210594	0.835357
MI_ADD	epirizole	0.141116	0.0246006	0.880034
MI_ADD	dimenhydrinate	0.140742	0.0254361	0.880034
MI_ADD	vinburnine	0.139598	0.0281356	0.880034
MI_ADD	chenodeoxycholic acid	0.139363	0.028717	0.880034
MI_ADD	dirithromycin	0.139286	0.0289087	0.880034
MI_ADD	amiloride	0.138212	0.0317035	0.922219
MI_ADD	adenosine phosphate	0.137885	0.0325958	0.927563
MI_ADD	levobunolol	0.137128	0.0347339	0.948115
MI_ADD	enilconazole	0.137117	0.0347666	0.948115
MI_ADD	amprolium	0.135873	0.0385215	1
MI_ADD	monobenzone	0.133743	0.0456619	1
MI_ADD	netilmicin	0.132365	0.0507807	1
MI_ADD	nadolol	0.132228	0.0513131	1
MI_ADD	isotretinoin	0.132177	0.051511	1
MI_ADD	mycophenolic acid	0.131753	0.0531886	1
MI_ADD	prednisone	0.131749	0.0532022	1
MI_ADD	sisomicin	0.131385	0.0546744	1
MI_ADD	foliosidine	0.131242	0.0552592	1
MI_ADD	pirenzepine	0.131071	0.0559659	1
MI_ADD	bumetanide	0.130485	0.0584381	1
MI_ADD	15-delta prostaglandin J2	0.130045	0.0603414	1
MI_ADD	streptozocin	0.129747	0.0616585	1
MI_ADD	ifosfamide	0.129731	0.0617314	1
MI_ADD	minaprine	0.129004	0.0650301	1
MI_ADD	florfenicol	0.128902	0.0655003	1
MI_ADD	amikacin	0.127998	0.0697955	1
MI_ADD	dihydrostreptomycin	0.127704	0.0712315	1
MI_ADD	ethisterone	0.127331	0.0730859	1
MI_ADD	vorinostat	0.126016	0.079879	1
MI_ADD	tretinoin	0.125286	0.0838258	1
MI_ADD	ritodrine	0.124531	0.0880486	1
MI_ADD	zardaverine	0.123131	0.0962281	1
MI_ADD	butacaine	0.123106	0.0963754	1
MI_ADD	vigabatrin	0.122904	0.0975963	1
MI_ADD	harmol	0.122661	0.0990769	1
MI_ADD	vancomycin	0.122326	0.101142	1
MI_ADD	sulfabenzamide	0.122198	0.101941	1
MI_ADD	aminohippuric acid	0.121517	0.106235	1
MI_ADD	6-bromoindirubin-3-oxime	0.121151	0.108588	1
MI_ADD	alimemazine	0.120896	0.110248	1
MI_ADD	flucytosine	0.120831	0.11067	1
MI_ADD	ranitidine	0.120477	0.113009	1
MI_ADD	5194442	0.120445	0.113219	1
MI_ADD	isoetarine	0.12039	0.113583	1
MI_ADD	thioproperazine	0.120249	0.114524	1
MI_ADD	moxisylyte	0.120218	0.114732	1
MI_ADD	rifabutin	0.120185	0.114951	1
MI_ADD	thioperamide	0.120049	0.115867	1
MI_ADD	dimethadione	0.120014	0.116097	1
MI_ADD	trihexyphenidyl	0.119429	0.120079	1
MI_ADD	alfadolone	0.119373	0.120463	1
MI_ADD	5155877	0.119243	0.121364	1
MI_ADD	dobutamine	0.119047	0.122716	1
MI_ADD	ursolic acid	0.118985	0.123154	1
MI_ADD	iobenguane	0.118724	0.124978	1
MI_ADD	eticlopride	0.118228	0.12849	1
MI_ADD	ketoprofen	0.117961	0.130399	1
MI_ADD	Prestwick-1080	0.117562	0.133291	1
MI_ADD	N-phenylanthranilic acid	0.117332	0.134965	1
MI_ADD	PF-01378883-00	0.117184	0.136055	1
MI_ADD	semustine	0.117133	0.136427	1
MI_ADD	carmustine	0.116692	0.1397	1
MI_ADD	dexibuprofen	0.116672	0.139848	1
MI_ADD	cimetidine	0.116654	0.139983	1
MI_ADD	cefamandole	0.116624	0.140207	1
MI_ADD	suxibuzone	0.116179	0.143554	1
MI_ADD	trichostatin A	0.115975	0.145104	1
MI_ADD	Prestwick-981	0.115839	0.146142	1
MI_ADD	timolol	0.115602	0.147954	1
MI_ADD	pizotifen	0.115601	0.14796	1
MI_ADD	pimethixene	0.115488	0.148834	1
MI_ADD	rifampicin	0.115384	0.149632	1
MI_ADD	indoprofen	0.115362	0.149803	1
MI_ADD	piperacetazine	0.11479	0.154253	1
MI_ADD	triamcinolone	0.114767	0.154437	1
MI_ADD	rilmenidine	0.114479	0.156701	1
MI_ADD	diethylcarbamazine	0.114267	0.158378	1
MI_ADD	dapsone	0.113789	0.162196	1
MI_ADD	butein	0.113392	0.165396	1
MI_ADD	ketanserin	0.113346	0.165766	1
MI_ADD	fenspiride	0.113078	0.167945	1
MI_ADD	alprostadil	0.112883	0.169543	1
MI_ADD	pilocarpine	0.112396	0.173543	1
MI_ADD	sulfacetamide	0.112386	0.173625	1
MI_ADD	ajmaline	0.112344	0.173973	1
MI_ADD	pheniramine	0.112273	0.174564	1
MI_ADD	harmaline	0.112176	0.175366	1
MI_ADD	PHA-00851261E	0.112032	0.176564	1
MI_ADD	PNU-0230031	0.111961	0.177159	1
MI_ADD	N-acetyl-L-aspartic acid	0.111925	0.177455	1
MI_ADD	griseofulvin	0.111611	0.180083	1
MI_ADD	cefalotin	0.111577	0.180374	1
MI_ADD	trifluridine	0.111446	0.181469	1
MI_ADD	NS-398	0.111365	0.182156	1
MI_ADD	vincamine	0.11107	0.18465	1
MI_ADD	physostigmine	0.111038	0.184916	1
MI_ADD	biotin	0.110946	0.185697	1
MI_ADD	hyoscyamine	0.11044	0.190011	1
MI_ADD	thiamphenicol	0.110187	0.192186	1
MI_ADD	co-dergocrine mesilate	0.110075	0.193149	1
MI_ADD	dantrolene	0.109795	0.19557	1
MI_ADD	triamterene	0.109587	0.197368	1
MI_ADD	W-13	0.109577	0.197459	1
MI_ADD	alfaxalone	0.109569	0.197523	1
MI_ADD	metformin	0.109527	0.19789	1
MI_ADD	atropine methonitrate	0.109186	0.200861	1
MI_ADD	lomustine	0.109072	0.201859	1
MI_ADD	mitoxantrone	0.108878	0.203556	1
MI_ADD	bethanechol	0.10835	0.208197	1
MI_ADD	amitriptyline	0.107999	0.211307	1
MI_ADD	Prestwick-967	0.107954	0.211704	1
MI_ADD	podophyllotoxin	0.107354	0.217044	1
MI_ADD	kaempferol	0.107272	0.21778	1
MI_ADD	CP-690334-01	0.106743	0.222524	1
MI_ADD	helveticoside	0.106205	0.22737	1
MI_ADD	AR-A014418	0.10583	0.230763	1
MI_ADD	hycanthone	0.105688	0.232049	1
MI_ADD	aminoglutethimide	0.105581	0.233017	1
MI_ADD	nalidixic acid	0.105569	0.23313	1
MI_ADD	hydroquinine	0.104031	0.247166	1
MI_ADD	0316684-0000	0.103489	0.252141	1
MI_ADD	vanoxerine	0.103429	0.252693	1
MI_ADD	depudecin	0.103185	0.254927	1
MI_ADD	5279552	0.103029	0.256362	1
MI_ADD	enalapril	0.102762	0.25882	1
MI_ADD	Prestwick-691	0.102246	0.263573	1
MI_ADD	serotonin	0.102088	0.265032	1
MI_ADD	cefoperazone	0.10176	0.268058	1
MI_ADD	betamethasone	0.101675	0.268844	1
MI_ADD	tetrandrine	0.101542	0.270065	1
MI_ADD	lincomycin	0.101367	0.27168	1
MI_ADD	tropine	0.100543	0.279276	1
MI_ADD	Prestwick-642	0.100519	0.279504	1
MI_ADD	clobetasol	0.100428	0.280344	1
MI_ADD	mefexamide	0.100418	0.280432	1
MI_ADD	PHA-00767505E	0.100344	0.28111	1
MI_ADD	chlorogenic acid	0.100235	0.282117	1
MI_ADD	selegiline	0.10004	0.283917	1
MI_ADD	PF-00875133-00	0.0999614	0.284637	1
MI_ADD	atracurium besilate	0.0999571	0.284677	1
MI_ADD	Prestwick-983	0.0989485	0.293946	1
MI_ADD	7-aminocephalosporanic acid	0.098855	0.294803	1
MI_ADD	aminocaproic acid	0.0985939	0.297196	1
MI_ADD	PF-00539758-00	0.098361	0.299327	1
MI_ADD	isocorydine	0.0980468	0.302198	1
MI_ADD	oxybenzone	0.0978229	0.30424	1
MI_ADD	esculetin	0.0977926	0.304517	1
MI_ADD	SC-58125	0.0975623	0.306614	1
MI_ADD	wortmannin	0.0974216	0.307894	1
MI_ADD	disulfiram	0.0970999	0.310815	1
MI_ADD	(-)-MK-801	0.0970935	0.310873	1
MI_ADD	bacitracin	0.0965432	0.315852	1
MI_ADD	terazosin	0.0965292	0.315979	1
MI_ADD	lidocaine	0.0956493	0.323887	1
MI_ADD	ambroxol	0.0956389	0.32398	1
MI_ADD	3-acetylcoumarin	0.095485	0.325356	1
MI_ADD	hexylcaine	0.0954779	0.325419	1
MI_ADD	strophanthidin	0.0953598	0.326474	1
MI_ADD	imipramine	0.094652	0.332763	1
MI_ADD	moroxydine	0.0945095	0.334023	1
MI_ADD	demecarium bromide	0.0943744	0.335216	1
MI_ADD	risperidone	0.0941285	0.33738	1
MI_ADD	hemicholinium	0.0940934	0.337688	1
MI_ADD	N6-methyladenosine	0.0940216	0.338319	1
MI_ADD	vitexin	0.0939947	0.338555	1
MI_ADD	solanine	0.0937894	0.340353	1
MI_ADD	dexpanthenol	0.093718	0.340978	1
MI_ADD	salbutamol	0.093599	0.342017	1
MI_ADD	naproxen	0.0933269	0.344387	1
MI_ADD	clenbuterol	0.0932007	0.345483	1
MI_ADD	homatropine	0.0930857	0.34648	1
MI_ADD	sulindac sulfide	0.0927875	0.349057	1
MI_ADD	Prestwick-1103	0.0922952	0.353284	1
MI_ADD	lobeline	0.0920812	0.355112	1
MI_ADD	methyldopa	0.0919903	0.355886	1
MI_ADD	levomepromazine	0.0919429	0.356288	1
MI_ADD	cefapirin	0.0919184	0.356497	1
MI_ADD	tomelukast	0.0918122	0.357398	1
MI_ADD	Prestwick-972	0.0917759	0.357707	1
MI_ADD	noretynodrel	0.0916377	0.358877	1
MI_ADD	corticosterone	0.0915504	0.359615	1
MI_ADD	benzathine benzylpenicillin	0.0912978	0.361742	1
MI_ADD	BCB000039	0.0911599	0.3629	1
MI_ADD	hydralazine	0.0907665	0.366187	1
MI_ADD	MG-132	0.0898248	0.373951	1
MI_ADD	lisinopril	0.0897782	0.374331	1
MI_ADD	epiandrosterone	0.0891794	0.379184	1
MI_ADD	retrorsine	0.088956	0.380979	1
MI_ADD	natamycin	0.0883077	0.386134	1
MI_ADD	tyrphostin AG-825	0.0881882	0.387076	1
MI_ADD	clofazimine	0.0881353	0.387492	1
MI_ADD	dioxybenzone	0.0879617	0.388854	1
MI_ADD	epivincamine	0.0877732	0.390326	1
MI_ADD	PNU-0251126	0.0875199	0.392293	1
MI_ADD	cefoxitin	0.0874553	0.392793	1
MI_ADD	copper sulfate	0.0873873	0.393319	1
MI_ADD	CAY-10397	0.0872901	0.394068	1
MI_ADD	danazol	0.086727	0.39837	1
MI_ADD	nifurtimox	0.0866429	0.399007	1
MI_ADD	ricinine	0.0863491	0.401222	1
MI_ADD	boldine	0.0863223	0.401423	1
MI_ADD	tocainide	0.0863083	0.401528	1
MI_ADD	meglumine	0.0862649	0.401853	1
MI_ADD	naltrexone	0.0860132	0.403732	1
MI_ADD	felodipine	0.0859764	0.404006	1
MI_ADD	raloxifene	0.0859638	0.404099	1
MI_ADD	sulindac	0.0858322	0.405075	1
MI_ADD	diclofenac	0.0857984	0.405325	1
MI_ADD	trimipramine	0.0853707	0.408468	1
MI_ADD	tetracycline	0.0853699	0.408474	1
MI_ADD	bicuculline	0.0852935	0.409032	1
MI_ADD	harpagoside	0.0844448	0.415139	1
MI_ADD	1,5-isoquinolinediol	0.0843919	0.415515	1
MI_ADD	galantamine	0.0843815	0.415588	1
MI_ADD	SC-19220	0.0843768	0.415622	1
MI_ADD	alpha-yohimbine	0.0842057	0.416831	1
MI_ADD	PF-00539745-00	0.0840982	0.417588	1
MI_ADD	neomycin	0.084001	0.41827	1
MI_ADD	diazoxide	0.0832803	0.423262	1
MI_ADD	yohimbic acid	0.0830016	0.425162	1
MI_ADD	altretamine	0.0828919	0.425904	1
MI_ADD	naphazoline	0.0824202	0.429067	1
MI_ADD	doxycycline	0.0824183	0.42908	1
MI_ADD	miconazole	0.0822572	0.430148	1
MI_ADD	nocodazole	0.081171	0.437196	1
MI_ADD	pramocaine	0.0811597	0.437268	1
MI_ADD	CP-319743	0.080783	0.439647	1
MI_ADD	stachydrine	0.0803659	0.442243	1
MI_ADD	desipramine	0.0800231	0.444346	1
MI_ADD	4-hydroxyphenazone	0.0800081	0.444437	1
MI_ADD	tropicamide	0.0800037	0.444464	1
MI_ADD	yohimbine	0.0799879	0.444561	1
MI_ADD	Prestwick-864	0.079944	0.444828	1
MI_ADD	imidurea	0.0796089	0.44685	1
MI_ADD	hydroxyachillin	0.0795604	0.44714	1
MI_ADD	protriptyline	0.0789596	0.450693	1
MI_ADD	pyrimethamine	0.0789018	0.451031	1
MI_ADD	gentamicin	0.0787981	0.451634	1
MI_ADD	nortriptyline	0.0785854	0.452864	1
MI_ADD	palmatine	0.0779356	0.456553	1
MI_ADD	H-7	0.0777142	0.457787	1
MI_ADD	nisoxetine	0.0773288	0.459907	1
MI_ADD	merbromin	0.0773284	0.45991	1
MI_ADD	decitabine	0.0769497	0.461959	1
MI_ADD	PHA-00665752	0.0763437	0.465168	1
MI_ADD	MS-275	0.0753122	0.470432	1
MI_ADD	phenazone	0.0737939	0.477731	1
MI_ADD	Prestwick-1082	0.0735938	0.478653	1
MI_ADD	beta-escin	0.0731974	0.480454	1
MI_ADD	topiramate	0.0727197	0.482576	1
MI_ADD	gramine	0.0725944	0.483125	1
MI_ADD	pyrithyldione	0.0721206	0.485166	1
MI_ADD	haloperidol	0.0720783	0.485346	1
MI_ADD	brompheniramine	0.0713393	0.488424	1
MI_ADD	crotamiton	0.0712977	0.488594	1
MI_ADD	betazole	0.0710646	0.489539	1
MI_ADD	mometasone	0.0708308	0.490474	1
MI_ADD	5109870	0.0691003	0.497039	1
MI_ADD	carteolol	0.0690519	0.497214	1
MI_ADD	5114445	0.0672318	0.503448	1
MI_ADD	erastin	0.0669868	0.504238	1
MI_ADD	orphenadrine	0.0669182	0.504457	1
MI_ADD	dicycloverine	0.0659394	0.507492	1
MI_ADD	xylometazoline	0.0650162	0.510197	1
MI_ADD	cromoglicic acid	0.0642166	0.512423	1
MI_ADD	napelline	0.0632502	0.514975	1
MI_ADD	butyl hydroxybenzoate	0.062602	0.516605	1
MI_ADD	5162773	0.0609222	0.52055	1
MI_ADD	tiletamine	0.0608884	0.520626	1
MI_ADD	disopyramide	0.0596272	0.523339	1
MI_ADD	doxylamine	0.059201	0.524213	1
MI_ADD	IC-86621	0.0588447	0.524929	1
MI_ADD	ganciclovir	0.0584937	0.525621	1
MI_ADD	pseudopelletierine	0.0559582	0.530273	1
MI_ADD	nitrendipine	0.0549519	0.53198	1
MI_ADD	androsterone	0.0546836	0.532424	1
MI_ADD	5182598	0.0514034	0.537615	1
MI_ADD	isometheptene	0.0511461	0.538011	1
MI_ADD	telenzepine	0.0507078	0.538685	1
MI_ADD	STOCK1N-35215	0.0486506	0.54187	1
MI_ADD	flucloxacillin	0.0485281	0.542063	1
MI_ADD	valproic acid	0.0471864	0.544212	1
MI_ADD	15(S)-15-methylprostaglandin E2	0.0467894	0.544866	1
MI_ADD	alpha-estradiol	0.0454781	0.547102	1
MI_ADD	halofantrine	0.0451082	0.547757	1
MI_ADD	S-propranolol	0.0450081	0.547937	1
MI_ADD	digoxigenin	0.0448253	0.548267	1
MI_ADD	pipemidic acid	0.0438791	0.550032	1
MI_ADD	procarbazine	0.043682	0.550411	1
MI_ADD	butoconazole	0.0434824	0.550801	1
MI_ADD	bephenium hydroxynaphthoate	0.0434333	0.550897	1
MI_ADD	terfenadine	0.0423988	0.553004	1
MI_ADD	tiapride	0.0417756	0.554346	1
MI_ADD	promazine	0.0411131	0.555839	1
MI_ADD	estropipate	0.0410693	0.55594	1
MI_ADD	oxetacaine	0.038483	0.562552	1
MI_ADD	diethylstilbestrol	0.0381383	0.563538	1
MI_ADD	sulfathiazole	0.037744	0.5647	1
MI_ADD	STOCK1N-35696	0.0375117	0.565401	1
MI_ADD	C-75	0.0373916	0.565769	1
MI_ADD	pirlindole	0.0372679	0.566152	1
MI_ADD	adipiodone	0.0372409	0.566236	1
MI_ADD	gliquidone	0.0371787	0.56643	1
MI_ADD	meclocycline	0.0366385	0.568158	1
MI_ADD	thalidomide	0.0358692	0.570752	1
MI_ADD	PHA-00846566E	0.0356901	0.571379	1
MI_ADD	azacyclonol	0.0355991	0.571701	1
MI_ADD	flufenamic acid	0.0353812	0.572482	1
MI_ADD	meprylcaine	0.0348127	0.574585	1
MI_ADD	benzonatate	0.0346978	0.575022	1
MI_ADD	tolmetin	0.0346849	0.575071	1
MI_ADD	AG-012559	0.0344269	0.576067	1
MI_ADD	xylazine	0.0337656	0.578716	1
MI_ADD	STOCK1N-35874	0.0336906	0.579026	1
MI_ADD	pancuronium bromide	0.0333249	0.58056	1
MI_ADD	octopamine	0.0333081	0.580632	1
MI_ADD	cinchonidine	0.0320518	0.586257	1
MI_ADD	vidarabine	0.0315386	0.588716	1
MI_ADD	SB-203580	0.0314916	0.588946	1
MI_ADD	domperidone	0.0314464	0.589169	1
MI_ADD	(-)-isoprenaline	0.0312366	0.590209	1
MI_ADD	metoprolol	0.0310547	0.591125	1
MI_ADD	gabapentin	0.0301697	0.595763	1
MI_ADD	naringin	0.030165	0.595789	1
MI_ADD	Chicago Sky Blue 6B	0.0300162	0.596599	1
MI_ADD	ketoconazole	0.0299253	0.597099	1
MI_ADD	metoclopramide	0.0298124	0.597724	1
MI_ADD	seneciphylline	0.0286489	0.604472	1
MI_ADD	iopamidol	0.0284497	0.605685	1
MI_ADD	proscillaridin	0.0284442	0.605719	1
MI_ADD	tridihexethyl	0.0283183	0.606495	1
MI_ADD	5211181	0.0282922	0.606656	1
MI_ADD	amodiaquine	0.0282304	0.60704	1
MI_ADD	Gly-His-Lys	0.0281536	0.607519	1
MI_ADD	betulin	0.028031	0.60829	1
MI_ADD	praziquantel	0.0279465	0.608826	1
MI_ADD	calcium folinate	0.0279461	0.608828	1
MI_ADD	chlorpromazine	0.0274731	0.611882	1
MI_ADD	(-)-atenolol	0.0271503	0.614024	1
MI_ADD	lomefloxacin	0.0270378	0.614781	1
MI_ADD	canrenoic acid	0.0259371	0.622503	1
MI_ADD	phenacetin	0.0257884	0.623589	1
MI_ADD	5253409	0.0256603	0.624534	1
MI_ADD	ebselen	0.0255385	0.625439	1
MI_ADD	0225151-0000	0.0254681	0.625966	1
MI_ADD	securinine	0.0247771	0.631262	1
MI_ADD	econazole	0.0246511	0.632254	1
MI_ADD	clopamide	0.0245454	0.633091	1
MI_ADD	alclometasone	0.0244429	0.633908	1
MI_ADD	methocarbamol	0.0242861	0.635169	1
MI_ADD	leflunomide	0.0242501	0.63546	1
MI_ADD	gelsemine	0.0241277	0.636454	1
MI_ADD	DL-PPMP	0.023907	0.638266	1
MI_ADD	parthenolide	0.0238883	0.638421	1
MI_ADD	penbutolol	0.0231037	0.645069	1
MI_ADD	calmidazolium	0.023009	0.645893	1
MI_ADD	tranylcypromine	0.0228764	0.647054	1
MI_ADD	dicoumarol	0.0223507	0.651746	1
MI_ADD	latamoxef	0.0223499	0.651753	1
MI_ADD	etilefrine	0.0223068	0.652143	1
MI_ADD	atropine oxide	0.0222653	0.652521	1
MI_ADD	LM-1685	0.0220409	0.654577	1
MI_ADD	3-acetamidocoumarin	0.0218464	0.65638	1
MI_ADD	dilazep	0.0217973	0.656839	1
MI_ADD	clorsulon	0.0216893	0.657852	1
MI_ADD	captopril	0.0216141	0.65856	1
MI_ADD	hydrastine hydrochloride	0.0213734	0.660848	1
MI_ADD	rofecoxib	0.0213489	0.661083	1
MI_ADD	troleandomycin	0.0208561	0.665868	1
MI_ADD	BCB000038	0.0206402	0.668006	1
MI_ADD	perhexiline	0.0205091	0.669316	1
MI_ADD	dienestrol	0.0204242	0.670168	1
MI_ADD	cyclic adenosine monophosphate	0.0200128	0.674355	1
MI_ADD	folic acid	0.0199201	0.675312	1
MI_ADD	sitosterol	0.0197782	0.676784	1
MI_ADD	idoxuridine	0.0197228	0.677362	1
MI_ADD	bromperidol	0.0194539	0.680188	1
MI_ADD	lycorine	0.0194072	0.680684	1
MI_ADD	meptazinol	0.0193141	0.681674	1
MI_ADD	ampyrone	0.019117	0.683785	1
MI_ADD	phenyl biguanide	0.0188325	0.686868	1
MI_ADD	quipazine	0.0188285	0.686912	1
MI_ADD	chloropyrazine	0.0187363	0.68792	1
MI_ADD	5707885	0.0187115	0.688193	1
MI_ADD	cefotaxime	0.0185162	0.690347	1
MI_ADD	amoxicillin	0.018395	0.691695	1
MI_ADD	11-deoxy-16,16-dimethylprostaglandin E2	0.0181094	0.6949	1
MI_ADD	cefsulodin	0.0181076	0.69492	1
MI_ADD	lactobionic acid	0.0179785	0.696383	1
MI_ADD	heliotrine	0.01745	0.702466	1
MI_ADD	hydrochlorothiazide	0.0173273	0.703899	1
MI_ADD	maprotiline	0.017212	0.705252	1
MI_ADD	omeprazole	0.0171052	0.706514	1
MI_ADD	rosiglitazone	0.0170764	0.706854	1
MI_ADD	caffeic acid	0.017076	0.706858	1
MI_ADD	levothyroxine sodium	0.0169963	0.707804	1
MI_ADD	isoxsuprine	0.0167581	0.710651	1
MI_ADD	ergocalciferol	0.0166915	0.711452	1
MI_ADD	fasudil	0.01635	0.715597	1
MI_ADD	simvastatin	0.016252	0.716798	1
MI_ADD	primidone	0.0161591	0.71794	1
MI_ADD	5248896	0.015763	0.722863	1
MI_ADD	flunisolide	0.0157021	0.723627	1
MI_ADD	khellin	0.015542	0.725645	1
MI_ADD	niflumic acid	0.0155288	0.725811	1
MI_ADD	10-methoxyharmalan	0.0154782	0.726453	1
MI_ADD	glimepiride	0.01545	0.72681	1
MI_ADD	digitoxigenin	0.0152651	0.729165	1
MI_ADD	flunixin	0.0152507	0.72935	1
MI_ADD	methyldopate	0.01516	0.730512	1
MI_ADD	fenbendazole	0.0151591	0.730524	1
MI_ADD	piperine	0.0151171	0.731064	1
MI_ADD	celecoxib	0.0150576	0.73183	1
MI_ADD	hydrocotarnine	0.0149998	0.732576	1
MI_ADD	tremorine	0.0149033	0.733826	1
MI_ADD	mebhydrolin	0.014841	0.734635	1
MI_ADD	mesalazine	0.0147755	0.735487	1
MI_ADD	ornidazole	0.0147572	0.735725	1
MI_ADD	sulfamethoxazole	0.0146663	0.736914	1
MI_ADD	sulfaphenazole	0.0146396	0.737263	1
MI_ADD	cefalonium	0.014532	0.738676	1
MI_ADD	blebbistatin	0.0143983	0.74044	1
MI_ADD	prazosin	0.0142846	0.741947	1
MI_ADD	succinylsulfathiazole	0.014248	0.742434	1
MI_ADD	AG-028671	0.0142464	0.742455	1
MI_ADD	cefotiam	0.0142335	0.742626	1
MI_ADD	deferoxamine	0.0141173	0.744176	1
MI_ADD	protoveratrine A	0.0139394	0.746562	1
MI_ADD	trimethobenzamide	0.0139308	0.746677	1
MI_ADD	dipyridamole	0.013901	0.747078	1
MI_ADD	etofylline	0.0138968	0.747136	1
MI_ADD	bergenin	0.0138839	0.747308	1
MI_ADD	coralyne	0.0138128	0.748269	1
MI_ADD	benzocaine	0.0136998	0.749799	1
MI_ADD	debrisoquine	0.0136582	0.750364	1
MI_ADD	benserazide	0.013607	0.75106	1
MI_ADD	isosorbide	0.0133206	0.75498	1
MI_ADD	isoflupredone	0.012835	0.761717	1
MI_ADD	betahistine	0.0128197	0.761931	1
MI_ADD	nimodipine	0.0127884	0.762369	1
MI_ADD	loperamide	0.0127637	0.762717	1
MI_ADD	carbenoxolone	0.0127307	0.76318	1
MI_ADD	convolamine	0.0127088	0.763487	1
MI_ADD	glibenclamide	0.0126832	0.763846	1
MI_ADD	ascorbic acid	0.0125244	0.766085	1
MI_ADD	pinacidil	0.0124922	0.76654	1
MI_ADD	dextromethorphan	0.0124868	0.766617	1
MI_ADD	oxedrine	0.0124617	0.766973	1
MI_ADD	cisapride	0.0124423	0.767247	1
MI_ADD	troglitazone	0.0122541	0.769923	1
MI_ADD	chloropyramine	0.0121984	0.770719	1
MI_ADD	lysergol	0.0121246	0.771774	1
MI_ADD	oxytetracycline	0.0118741	0.775377	1
MI_ADD	MK-886	0.011727	0.777505	1
MI_ADD	trifluoperazine	0.0115763	0.779697	1
MI_ADD	sulfamonomethoxine	0.0115132	0.780616	1
MI_ADD	dipivefrine	0.011477	0.781145	1
MI_ADD	scoulerine	0.0113676	0.782747	1
MI_ADD	5186223	0.0113235	0.783394	1
MI_ADD	oxybutynin	0.0111652	0.785724	1
MI_ADD	mepacrine	0.0110197	0.787876	1
MI_ADD	chlorhexidine	0.010919	0.789371	1
MI_ADD	dinoprostone	0.01072	0.792337	1
MI_ADD	allantoin	0.0106792	0.792948	1
MI_ADD	TTNPB	0.0105808	0.794423	1
MI_ADD	daunorubicin	0.0103591	0.79776	1
MI_ADD	carbarsone	0.010357	0.797793	1
MI_ADD	cycloserine	0.0103303	0.798196	1
MI_ADD	clioquinol	0.0102937	0.798749	1
MI_ADD	sulfasalazine	0.010225	0.79979	1
MI_ADD	pentetic acid	0.0101362	0.801138	1
MI_ADD	proxymetacaine	0.0101229	0.80134	1
MI_ADD	loracarbef	0.0100439	0.802542	1
MI_ADD	SB-202190	0.00995775	0.803856	1
MI_ADD	lanatoside C	0.00991679	0.804482	1
MI_ADD	16-phenyltetranorprostaglandin E2	0.00988127	0.805025	1
MI_ADD	tacrolimus	0.0097423	0.807155	1
MI_ADD	buspirone	0.00964871	0.808595	1
MI_ADD	tonzonium bromide	0.00941921	0.812138	1
MI_ADD	idazoxan	0.00939422	0.812525	1
MI_ADD	hymecromone	0.00937586	0.81281	1
MI_ADD	apramycin	0.00936931	0.812912	1
MI_ADD	azapropazone	0.00931103	0.813816	1
MI_ADD	terguride	0.00930258	0.813947	1
MI_ADD	piromidic acid	0.00922404	0.815168	1
MI_ADD	trimethadione	0.00914673	0.816373	1
MI_ADD	mexiletine	0.00893228	0.819726	1
MI_ADD	pentetrazol	0.00878052	0.822109	1
MI_ADD	phensuximide	0.0087321	0.822872	1
MI_ADD	riluzole	0.0087065	0.823275	1
MI_ADD	rolitetracycline	0.0084928	0.826652	1
MI_ADD	phenelzine	0.00833984	0.829079	1
MI_ADD	digoxin	0.00826566	0.830259	1
MI_ADD	tyloxapol	0.00825534	0.830424	1
MI_ADD	cobalt chloride	0.0082118	0.831117	1
MI_ADD	PHA-00745360	0.00813126	0.832403	1
MI_ADD	zidovudine	0.00811205	0.83271	1
MI_ADD	dydrogesterone	0.0081044	0.832832	1
MI_ADD	5186324	0.0080485	0.833726	1
MI_ADD	withaferin A	0.00803493	0.833943	1
MI_ADD	pempidine	0.00802578	0.834089	1
MI_ADD	ticarcillin	0.00800249	0.834462	1
MI_ADD	nabumetone	0.00799432	0.834593	1
MI_ADD	etamivan	0.00790346	0.83605	1
MI_ADD	canadine	0.00773994	0.83868	1
MI_ADD	Prestwick-1083	0.00763301	0.840404	1
MI_ADD	loxapine	0.00761529	0.840691	1
MI_ADD	cinnarizine	0.00758405	0.841195	1
MI_ADD	capsaicin	0.00755245	0.841706	1
MI_ADD	N-acetylmuramic acid	0.0074504	0.843359	1
MI_ADD	(+/-)-catechin	0.00741744	0.843893	1
MI_ADD	metanephrine	0.0074129	0.843967	1
MI_ADD	suprofen	0.00731649	0.845532	1
MI_ADD	nipecotic acid	0.00730018	0.845797	1
MI_ADD	ivermectin	0.0072593	0.846462	1
MI_ADD	artemisinin	0.00722675	0.846992	1
MI_ADD	guanfacine	0.00701761	0.850404	1
MI_ADD	chlorphenamine	0.00697045	0.851175	1
MI_ADD	fursultiamine	0.0067412	0.854935	1
MI_ADD	colistin	0.0066147	0.857017	1
MI_ADD	megestrol	0.00641147	0.860371	1
MI_ADD	quinostatin	0.00637604	0.860958	1
MI_ADD	gefitinib	0.00630402	0.86215	1
MI_ADD	mevalolactone	0.00617028	0.864369	1
MI_ADD	ciprofloxacin	0.00609823	0.865566	1
MI_ADD	cefmetazole	0.00605498	0.866285	1
MI_ADD	quinidine	0.00604937	0.866379	1
MI_ADD	flurbiprofen	0.00577253	0.870997	1
MI_ADD	dexverapamil	0.00574499	0.871458	1
MI_ADD	pralidoxime	0.00568825	0.872407	1
MI_ADD	letrozole	0.00550764	0.875436	1
MI_ADD	L-methionine sulfoximine	0.00549694	0.875615	1
MI_ADD	MG-262	0.00526276	0.879555	1
MI_ADD	astemizole	0.00524516	0.879852	1
MI_ADD	propidium iodide	0.00495889	0.884689	1
MI_ADD	suramin sodium	0.00495373	0.884777	1
MI_ADD	sulfametoxydiazine	0.00481351	0.887153	1
MI_ADD	diloxanide	0.00475471	0.888152	1
MI_ADD	ioversol	0.00460114	0.890762	1
MI_ADD	diphemanil metilsulfate	0.00451126	0.892293	1
MI_ADD	iopanoic acid	0.00447518	0.892908	1
MI_ADD	furosemide	0.00445442	0.893261	1
MI_ADD	clemizole	0.00444448	0.893431	1
MI_ADD	pheneticillin	0.00441177	0.893989	1
MI_ADD	budesonide	0.00440896	0.894037	1
MI_ADD	molsidomine	0.00434598	0.895112	1
MI_ADD	gliclazide	0.00413699	0.898685	1
MI_ADD	sanguinarine	0.00403803	0.90038	1
MI_ADD	naringenin	0.00388833	0.902949	1
MI_ADD	piperlongumine	0.0038167	0.904179	1
MI_ADD	meclofenoxate	0.00381014	0.904292	1
MI_ADD	felbinac	0.00372208	0.905806	1
MI_ADD	tenoxicam	0.00365308	0.906994	1
MI_ADD	oxolinic acid	0.00363687	0.907273	1
MI_ADD	colchicine	0.00360656	0.907795	1
MI_ADD	fluorometholone	0.00351417	0.909387	1
MI_ADD	methacholine chloride	0.00343008	0.910838	1
MI_ADD	orlistat	0.0033766	0.911762	1
MI_ADD	testosterone	0.00322889	0.914314	1
MI_ADD	camptothecin	0.00316621	0.915399	1
MI_ADD	cyclopenthiazide	0.00315874	0.915528	1
MI_ADD	brinzolamide	0.00315049	0.915671	1
MI_ADD	acenocoumarol	0.00313161	0.915998	1
MI_ADD	pepstatin	0.00311168	0.916343	1
MI_ADD	moxonidine	0.00308931	0.91673	1
MI_ADD	arecoline	0.00296194	0.918938	1
MI_ADD	etiocholanolone	0.0029547	0.919063	1
MI_ADD	adiphenine	0.00293843	0.919346	1
MI_ADD	bisoprolol	0.00286218	0.920669	1
MI_ADD	todralazine	0.00279629	0.921813	1
MI_ADD	clomipramine	0.00271681	0.923194	1
MI_ADD	Prestwick-984	0.00258501	0.925486	1
MI_ADD	diphenhydramine	0.00256916	0.925762	1
MI_ADD	ondansetron	0.00254092	0.926253	1
MI_ADD	azathioprine	0.00251718	0.926666	1
MI_ADD	5252917	0.0025102	0.926788	1
MI_ADD	acemetacin	0.00228208	0.930764	1
MI_ADD	levonorgestrel	0.0022059	0.932093	1
MI_ADD	corbadrine	0.00211544	0.933673	1
MI_ADD	isradipine	0.00208762	0.934158	1
MI_ADD	DL-thiorphan	0.00203501	0.935078	1
MI_ADD	noscapine	0.0019941	0.935793	1
MI_ADD	picrotoxinin	0.00193367	0.936849	1
MI_ADD	2-aminobenzenesulfonamide	0.00188402	0.937718	1
MI_ADD	tioguanine	0.00175176	0.940033	1
MI_ADD	salsolidin	0.0017274	0.940459	1
MI_ADD	hydrastinine	0.00160488	0.942606	1
MI_ADD	pyridoxine	0.00144038	0.94549	1
MI_ADD	clomifene	0.0014232	0.945792	1
MI_ADD	altizide	0.0013696	0.946732	1
MI_ADD	etifenin	0.0012536	0.948769	1
MI_ADD	Prestwick-1100	0.00119679	0.949766	1
MI_ADD	bufexamac	0.00116217	0.950375	1
MI_ADD	irinotecan	0.00113445	0.950862	1
MI_ADD	dopamine	0.00112804	0.950975	1
MI_ADD	promethazine	0.000941684	0.954251	1
MI_ADD	amphotericin B	0.00093799	0.954316	1
MI_ADD	naftopidil	0.000925616	0.954533	1
MI_ADD	carbimazole	0.000839594	0.956047	1
MI_ADD	diltiazem	0.000819763	0.956396	1
MI_ADD	alpha-ergocryptine	0.000779988	0.957096	1
MI_ADD	phenformin	0.000745545	0.957702	1
MI_ADD	cantharidin	0.000681513	0.958829	1
MI_ADD	trazodone	0.000444021	0.963012	1
MI_ADD	liothyronine	0.000333409	0.964962	1
MI_ADD	neostigmine bromide	0.000308683	0.965398	1
MI_ADD	bambuterol	0.00024784	0.96647	1
MI_ADD	acetylsalicylsalicylic acid	0.000165428	0.967924	1
MI_ADD	tacrine	-0.000136666	1	1
MI_ADD	zomepirac	-0.000307763	1	1
MI_ADD	8-azaguanine	-0.000343784	1	1
MI_ADD	flavoxate	-0.000522786	1	1
MI_ADD	finasteride	-0.000715583	1	1
MI_ADD	harman	-0.00072443	1	1
MI_ADD	HNMPA-(AM)3	-0.000908512	1	1
MI_ADD	edrophonium chloride	-0.000951621	1	1
MI_ADD	phentolamine	-0.00113129	1	1
MI_ADD	methapyrilene	-0.0011865	1	1
MI_ADD	dexamethasone	-0.00125231	1	1
MI_ADD	tracazolate	-0.00129521	1	1
MI_ADD	benzbromarone	-0.0013115	1	1
MI_ADD	lithocholic acid	-0.00138197	1	1
MI_ADD	amiprilose	-0.00144927	1	1
MI_ADD	fisetin	-0.00146695	1	1
MI_ADD	Prestwick-682	-0.00149101	1	1
MI_ADD	3-nitropropionic acid	-0.00152752	1	1
MI_ADD	decamethonium bromide	-0.0016718	0.999646	1
MI_ADD	amiodarone	-0.00172915	0.998634	1
MI_ADD	fluocinonide	-0.00174199	0.998408	1
MI_ADD	oxamic acid	-0.00179254	0.997516	1
MI_ADD	zoxazolamine	-0.0018281	0.996889	1
MI_ADD	HC toxin	-0.00187539	0.996055	1
MI_ADD	nitrofural	-0.00191257	0.995399	1
MI_ADD	ciclopirox	-0.0019278	0.995131	1
MI_ADD	metixene	-0.00193432	0.995016	1
MI_ADD	isopropamide iodide	-0.00193932	0.994928	1
MI_ADD	sparteine	-0.00195617	0.994631	1
MI_ADD	profenamine	-0.00199397	0.993964	1
MI_ADD	cefepime	-0.00201988	0.993507	1
MI_ADD	naftidrofuryl	-0.00213509	0.991477	1
MI_ADD	estriol	-0.00221399	0.990087	1
MI_ADD	AG-013608	-0.00230656	0.988456	1
MI_ADD	methazolamide	-0.00234292	0.987816	1
MI_ADD	fludroxycortide	-0.00234625	0.987757	1
MI_ADD	butamben	-0.00246607	0.985648	1
MI_ADD	velnacrine	-0.00247326	0.985521	1
MI_ADD	bupropion	-0.00267838	0.981913	1
MI_ADD	propoxycaine	-0.00270709	0.981408	1
MI_ADD	clofibrate	-0.00275134	0.98063	1
MI_ADD	methylergometrine	-0.00278551	0.980029	1
MI_ADD	pentolonium	-0.00279728	0.979822	1
MI_ADD	lasalocid	-0.00292475	0.977583	1
MI_ADD	ellipticine	-0.00296211	0.976927	1
MI_ADD	amylocaine	-0.00299469	0.976355	1
MI_ADD	iodixanol	-0.00317706	0.973154	1
MI_ADD	iohexol	-0.00318335	0.973044	1
MI_ADD	fluspirilene	-0.00322982	0.972229	1
MI_ADD	asiaticoside	-0.00346206	0.96816	1
MI_ADD	ceforanide	-0.00348513	0.967756	1
MI_ADD	fenbufen	-0.00349522	0.967579	1
MI_ADD	acetazolamide	-0.00356382	0.966379	1
MI_ADD	metergoline	-0.00370216	0.963959	1
MI_ADD	bupivacaine	-0.00385792	0.961238	1
MI_ADD	urapidil	-0.00395902	0.959474	1
MI_ADD	NU-1025	-0.00401547	0.958489	1
MI_ADD	tetrahydroalstonine	-0.00407966	0.95737	1
MI_ADD	phenoxybenzamine	-0.00412446	0.956589	1
MI_ADD	hesperidin	-0.00419812	0.955306	1
MI_ADD	levodopa	-0.00423224	0.954712	1
MI_ADD	methylprednisolone	-0.00424375	0.954512	1
MI_ADD	sulfadimethoxine	-0.00424704	0.954454	1
MI_ADD	chlorprothixene	-0.00430098	0.953516	1
MI_ADD	tomatidine	-0.00432215	0.953148	1
MI_ADD	ciprofibrate	-0.00433734	0.952883	1
MI_ADD	desoxycortone	-0.00435993	0.952491	1
MI_ADD	chloramphenicol	-0.0044385	0.951125	1
MI_ADD	oligomycin	-0.00469284	0.94671	1
MI_ADD	tetryzoline	-0.00469354	0.946698	1
MI_ADD	thiocolchicoside	-0.00481524	0.944589	1
MI_ADD	methoxamine	-0.0049783	0.941768	1
MI_ADD	Prestwick-559	-0.00500266	0.941347	1
MI_ADD	pridinol	-0.00501468	0.94114	1
MI_ADD	estradiol	-0.00513618	0.939041	1
MI_ADD	12,13-EODE	-0.00526481	0.936823	1
MI_ADD	tolazamide	-0.0053119	0.936011	1
MI_ADD	imipenem	-0.0054528	0.933586	1
MI_ADD	cyclobenzaprine	-0.00546722	0.933338	1
MI_ADD	cotinine	-0.00554036	0.932081	1
MI_ADD	spiradoline	-0.00562023	0.93071	1
MI_ADD	5149715	-0.00570096	0.929325	1
MI_ADD	droperidol	-0.00585766	0.92664	1
MI_ADD	homochlorcyclizine	-0.00593524	0.925313	1
MI_ADD	5152487	-0.00610477	0.922417	1
MI_ADD	PHA-00816795	-0.00624537	0.920021	1
MI_ADD	phenylpropanolamine	-0.00637484	0.917818	1
MI_ADD	clotrimazole	-0.00663908	0.913334	1
MI_ADD	cyproterone	-0.0066526	0.913105	1
MI_ADD	tribenoside	-0.00669724	0.91235	1
MI_ADD	labetalol	-0.00678178	0.91092	1
MI_ADD	proguanil	-0.00688197	0.909228	1
MI_ADD	splitomicin	-0.00693911	0.908264	1
MI_ADD	isoxicam	-0.00700963	0.907076	1
MI_ADD	sulfafurazole	-0.00706123	0.906207	1
MI_ADD	Prestwick-692	-0.00721858	0.903562	1
MI_ADD	metampicillin	-0.0073798	0.900859	1
MI_ADD	trapidil	-0.00746875	0.899371	1
MI_ADD	propafenone	-0.00775013	0.894677	1
MI_ADD	sulfaquinoxaline	-0.00778462	0.894103	1
MI_ADD	mercaptopurine	-0.00794478	0.891443	1
MI_ADD	mefenamic acid	-0.00819881	0.887239	1
MI_ADD	doxazosin	-0.00821692	0.88694	1
MI_ADD	mephenytoin	-0.00822248	0.886849	1
MI_ADD	minocycline	-0.00840017	0.883921	1
MI_ADD	clozapine	-0.00840543	0.883835	1
MI_ADD	menadione	-0.00851825	0.881981	1
MI_ADD	etodolac	-0.00854961	0.881467	1
MI_ADD	cefalexin	-0.00855149	0.881436	1
MI_ADD	AH-23848	-0.00861656	0.880369	1
MI_ADD	benzethonium chloride	-0.00883581	0.876785	1
MI_ADD	propantheline bromide	-0.00883704	0.876765	1
MI_ADD	piperacillin	-0.00885203	0.876521	1
MI_ADD	mebeverine	-0.00893186	0.87522	1
MI_ADD	phenindione	-0.00894421	0.875019	1
MI_ADD	oxybuprocaine	-0.00896397	0.874698	1
MI_ADD	thioguanosine	-0.0089875	0.874315	1
MI_ADD	sulmazole	-0.00900961	0.873956	1
MI_ADD	bisacodyl	-0.00905091	0.873285	1
MI_ADD	fosfosal	-0.00905569	0.873207	1
MI_ADD	verteporfin	-0.00910973	0.87233	1
MI_ADD	5140203	-0.00912961	0.872008	1
MI_ADD	metacycline	-0.00918259	0.871149	1
MI_ADD	sotalol	-0.00925493	0.869979	1
MI_ADD	BAS-012416453	-0.00950741	0.865906	1
MI_ADD	diclofenamide	-0.00956982	0.864903	1
MI_ADD	geldanamycin	-0.0096011	0.864401	1
MI_ADD	atovaquone	-0.00961648	0.864154	1
MI_ADD	H-89	-0.00980382	0.861154	1
MI_ADD	delsoline	-0.00985422	0.860349	1
MI_ADD	oxolamine	-0.00987328	0.860045	1
MI_ADD	dizocilpine	-0.00994284	0.858936	1
MI_ADD	glycopyrronium bromide	-0.0100885	0.856619	1
MI_ADD	monensin	-0.0102201	0.854533	1
MI_ADD	nifenazone	-0.0105673	0.84906	1
MI_ADD	fenofibrate	-0.0107517	0.846171	1
MI_ADD	staurosporine	-0.0108404	0.844785	1
MI_ADD	trioxysalen	-0.0108704	0.844319	1
MI_ADD	rimexolone	-0.0109467	0.843131	1
MI_ADD	nadide	-0.0109643	0.842856	1
MI_ADD	gabexate	-0.0109942	0.842393	1
MI_ADD	zalcitabine	-0.0110691	0.84123	1
MI_ADD	azlocillin	-0.0111341	0.840222	1
MI_ADD	etoposide	-0.0111978	0.839238	1
MI_ADD	suloctidil	-0.0112146	0.838978	1
MI_ADD	trimethylcolchicinic acid	-0.0115235	0.834226	1
MI_ADD	cefadroxil	-0.0115967	0.833104	1
MI_ADD	iocetamic acid	-0.0116863	0.831735	1
MI_ADD	reserpine	-0.0118716	0.828915	1
MI_ADD	bepridil	-0.0118897	0.828642	1
MI_ADD	benzamil	-0.0119627	0.827535	1
MI_ADD	lymecycline	-0.012048	0.826245	1
MI_ADD	indapamide	-0.0122326	0.823463	1
MI_ADD	ioxaglic acid	-0.0123145	0.822235	1
MI_ADD	fluvoxamine	-0.0123279	0.822033	1
MI_ADD	cloxacillin	-0.0124119	0.820776	1
MI_ADD	diphenylpyraline	-0.0126223	0.817639	1
MI_ADD	ramipril	-0.0126718	0.816904	1
MI_ADD	berberine	-0.0127214	0.816169	1
MI_ADD	ketorolac	-0.0128858	0.813739	1
MI_ADD	articaine	-0.0128901	0.813676	1
MI_ADD	colecalciferol	-0.0129003	0.813525	1
MI_ADD	pentoxyverine	-0.0129367	0.812989	1
MI_ADD	theobromine	-0.012967	0.812543	1
MI_ADD	levocabastine	-0.0129714	0.812478	1
MI_ADD	5224221	-0.0129996	0.812063	1
MI_ADD	tolazoline	-0.013096	0.81065	1
MI_ADD	aztreonam	-0.0136529	0.80256	1
MI_ADD	midecamycin	-0.0139444	0.798381	1
MI_ADD	triflusal	-0.0139513	0.798283	1
MI_ADD	atractyloside	-0.0139857	0.797793	1
MI_ADD	clebopride	-0.014341	0.792761	1
MI_ADD	lorglumide	-0.0143613	0.792475	1
MI_ADD	pronetalol	-0.014444	0.791314	1
MI_ADD	fulvestrant	-0.0145059	0.790445	1
MI_ADD	Y-27632	-0.0145299	0.79011	1
MI_ADD	sulfanilamide	-0.0146126	0.788955	1
MI_ADD	bucladesine	-0.0147287	0.787339	1
MI_ADD	chlorcyclizine	-0.0147589	0.786918	1
MI_ADD	methoxsalen	-0.0150902	0.782346	1
MI_ADD	dl-alpha tocopherol	-0.0150952	0.782278	1
MI_ADD	apigenin	-0.0151318	0.781776	1
MI_ADD	2-deoxy-D-glucose	-0.0152563	0.780074	1
MI_ADD	sirolimus	-0.0152911	0.779599	1
MI_ADD	piracetam	-0.0153141	0.779286	1
MI_ADD	prilocaine	-0.0153709	0.778514	1
MI_ADD	biperiden	-0.015383	0.778349	1
MI_ADD	amrinone	-0.0155798	0.775688	1
MI_ADD	practolol	-0.015636	0.77493	1
MI_ADD	paclitaxel	-0.0156789	0.774354	1
MI_ADD	mepyramine	-0.0158281	0.772355	1
MI_ADD	meropenem	-0.0158684	0.771817	1
MI_ADD	pentoxifylline	-0.0161006	0.768734	1
MI_ADD	betonicine	-0.0162485	0.766783	1
MI_ADD	dropropizine	-0.0165072	0.763399	1
MI_ADD	benzthiazide	-0.0165766	0.762498	1
MI_ADD	myosmine	-0.0167966	0.759653	1
MI_ADD	5151277	-0.0168528	0.758931	1
MI_ADD	spectinomycin	-0.0170717	0.756132	1
MI_ADD	tolfenamic acid	-0.0171696	0.754889	1
MI_ADD	prednisolone	-0.0172277	0.754153	1
MI_ADD	zaprinast	-0.0173626	0.75245	1
MI_ADD	nicergoline	-0.0174865	0.750896	1
MI_ADD	sulfadoxine	-0.0176128	0.749319	1
MI_ADD	triflupromazine	-0.0176779	0.74851	1
MI_ADD	citiolone	-0.0177604	0.747488	1
MI_ADD	quinethazone	-0.0177714	0.747352	1
MI_ADD	equilin	-0.0177767	0.747285	1
MI_ADD	procaine	-0.0177964	0.747042	1
MI_ADD	probucol	-0.018031	0.744157	1
MI_ADD	PF-00562151-00	-0.0180568	0.743842	1
MI_ADD	sulfadiazine	-0.0180778	0.743586	1
MI_ADD	esculin	-0.0182686	0.741266	1
MI_ADD	talampicillin	-0.0184252	0.739376	1
MI_ADD	cytisine	-0.0184649	0.738899	1
MI_ADD	mefloquine	-0.0184662	0.738884	1
MI_ADD	salsolinol	-0.0185633	0.73772	1
MI_ADD	papaverine	-0.0186459	0.736734	1
MI_ADD	anabasine	-0.018651	0.736674	1
MI_ADD	racecadotril	-0.0186835	0.736287	1
MI_ADD	butirosin	-0.0188184	0.734688	1
MI_ADD	ipratropium bromide	-0.0190003	0.732547	1
MI_ADD	memantine	-0.0190721	0.731706	1
MI_ADD	scopolamine N-oxide	-0.0193169	0.728861	1
MI_ADD	oxprenolol	-0.0193691	0.728259	1
MI_ADD	antazoline	-0.0194907	0.72686	1
MI_ADD	terconazole	-0.0196963	0.724515	1
MI_ADD	conessine	-0.0197935	0.723413	1
MI_ADD	metyrapone	-0.0199579	0.721561	1
MI_ADD	kinetin	-0.0200552	0.720473	1
MI_ADD	tetramisole	-0.0201862	0.719015	1
MI_ADD	bromocriptine	-0.0203567	0.717131	1
MI_ADD	epitiostanol	-0.0203644	0.717045	1
MI_ADD	Prestwick-860	-0.0205161	0.715383	1
MI_ADD	pirinixic acid	-0.0205397	0.715125	1
MI_ADD	exisulind	-0.021002	0.710139	1
MI_ADD	picotamide	-0.0211661	0.708397	1
MI_ADD	propofol	-0.021193	0.708113	1
MI_ADD	pregnenolone	-0.0212854	0.707139	1
MI_ADD	prenylamine	-0.0213377	0.70659	1
MI_ADD	mepenzolate bromide	-0.0215031	0.704863	1
MI_ADD	proglumide	-0.0217496	0.702317	1
MI_ADD	mesoridazine	-0.0218777	0.701006	1
MI_ADD	aciclovir	-0.0218788	0.700995	1
MI_ADD	etacrynic acid	-0.0220232	0.699528	1
MI_ADD	paracetamol	-0.0224687	0.695073	1
MI_ADD	dehydrocholic acid	-0.0225353	0.694415	1
MI_ADD	carcinine	-0.0226998	0.692802	1
MI_ADD	clofilium tosylate	-0.0227411	0.6924	1
MI_ADD	procainamide	-0.0228869	0.690985	1
MI_ADD	LY-294002	-0.0229025	0.690834	1
MI_ADD	flecainide	-0.0229864	0.690026	1
MI_ADD	0179445-0000	-0.023002	0.689876	1
MI_ADD	monorden	-0.0230156	0.689745	1
MI_ADD	procyclidine	-0.023079	0.689138	1
MI_ADD	nystatin	-0.0231916	0.688065	1
MI_ADD	flumequine	-0.0234416	0.685705	1
MI_ADD	repaglinide	-0.0237679	0.682674	1
MI_ADD	morantel	-0.0237986	0.682392	1
MI_ADD	santonin	-0.0238521	0.681901	1
MI_ADD	dacarbazine	-0.0239225	0.681257	1
MI_ADD	1,4-chrysenequinone	-0.024006	0.680497	1
MI_ADD	flumetasone	-0.0242393	0.678393	1
MI_ADD	viomycin	-0.0242767	0.678059	1
MI_ADD	ozagrel	-0.0244014	0.676948	1
MI_ADD	buflomedil	-0.0244019	0.676943	1
MI_ADD	monocrotaline	-0.0247364	0.674003	1
MI_ADD	sertaconazole	-0.0247497	0.673887	1
MI_ADD	clidinium bromide	-0.0249746	0.671944	1
MI_ADD	lynestrenol	-0.0249983	0.671741	1
MI_ADD	molindone	-0.0250628	0.67119	1
MI_ADD	tranexamic acid	-0.0251279	0.670635	1
MI_ADD	mifepristone	-0.0251635	0.670332	1
MI_ADD	zuclopenthixol	-0.0251751	0.670235	1
MI_ADD	fluticasone	-0.0252449	0.669643	1
MI_ADD	tetracaine	-0.0252912	0.669253	1
MI_ADD	STOCK1N-28457	-0.0256439	0.666314	1
MI_ADD	5286656	-0.0256726	0.666077	1
MI_ADD	aconitine	-0.0258836	0.664352	1
MI_ADD	chrysin	-0.0258866	0.664328	1
MI_ADD	puromycin	-0.0259363	0.663925	1
MI_ADD	benfluorex	-0.0259855	0.663527	1
MI_ADD	fenoterol	-0.0261108	0.66252	1
MI_ADD	ciclosporin	-0.0261792	0.661973	1
MI_ADD	gibberellic acid	-0.0262442	0.661455	1
MI_ADD	proxyphylline	-0.0262931	0.661068	1
MI_ADD	meticrane	-0.0263233	0.660828	1
MI_ADD	raubasine	-0.026367	0.660483	1
MI_ADD	cytochalasin B	-0.0264225	0.660047	1
MI_ADD	trimethoprim	-0.0265071	0.659384	1
MI_ADD	prasterone	-0.0266752	0.658077	1
MI_ADD	clemastine	-0.0266881	0.657977	1
MI_ADD	meclozine	-0.0268377	0.656827	1
MI_ADD	furazolidone	-0.0268826	0.656483	1
MI_ADD	levcycloserine	-0.0272587	0.653648	1
MI_ADD	ribavirin	-0.0273707	0.652817	1
MI_ADD	acepromazine	-0.0274683	0.652097	1
MI_ADD	demecolcine	-0.0274766	0.652036	1
MI_ADD	arachidonic acid	-0.0276493	0.650774	1
MI_ADD	arcaine	-0.0278606	0.64925	1
MI_ADD	dimethyloxalylglycine	-0.0280395	0.647976	1
MI_ADD	solasodine	-0.0280826	0.647671	1
MI_ADD	CP-645525-01	-0.0283515	0.64579	1
MI_ADD	acetylsalicylic acid	-0.0286738	0.643579	1
MI_ADD	guanabenz	-0.0287245	0.643236	1
MI_ADD	ramifenazone	-0.0289158	0.641951	1
MI_ADD	nilutamide	-0.0291724	0.640253	1
MI_ADD	ribostamycin	-0.0299078	0.635551	1
MI_ADD	ifenprodil	-0.0299783	0.635113	1
MI_ADD	scopolamine	-0.0302589	0.63339	1
MI_ADD	resveratrol	-0.0307548	0.630427	1
MI_ADD	(+)-chelidonine	-0.0309716	0.629165	1
MI_ADD	(-)-catechin	-0.031163	0.628067	1
MI_ADD	fluorocurarine	-0.0315302	0.626002	1
MI_ADD	thiamine	-0.0315473	0.625908	1
MI_ADD	novobiocin	-0.0316376	0.625409	1
MI_ADD	methotrexate	-0.0317043	0.625043	1
MI_ADD	piperidolate	-0.03172	0.624957	1
MI_ADD	etomidate	-0.0317212	0.62495	1
MI_ADD	bemegride	-0.031737	0.624864	1
MI_ADD	glipizide	-0.0319389	0.623769	1
MI_ADD	dihydroergocristine	-0.0321902	0.622429	1
MI_ADD	5255229	-0.0325927	0.620334	1
MI_ADD	iloprost	-0.0326777	0.6199	1
MI_ADD	alvespimycin	-0.0338485	0.614193	1
MI_ADD	erythromycin	-0.0341112	0.612982	1
MI_ADD	primaquine	-0.0352037	0.6082	1
MI_ADD	5230742	-0.036387	0.603465	1
MI_ADD	bezafibrate	-0.0363895	0.603456	1
MI_ADD	hecogenin	-0.0366917	0.602316	1
MI_ADD	riboflavin	-0.0370746	0.600912	1
MI_ADD	cefotetan	-0.0371131	0.600773	1
MI_ADD	fenoprofen	-0.0376082	0.599025	1
MI_ADD	thiostrepton	-0.0380214	0.597618	1
MI_ADD	sulfamerazine	-0.0390585	0.594287	1
MI_ADD	6-azathymine	-0.0394664	0.593051	1
MI_ADD	nalbuphine	-0.0394766	0.593021	1
MI_ADD	chlorpropamide	-0.0399355	0.591678	1
MI_ADD	acetohexamide	-0.0399824	0.591544	1
MI_ADD	roxarsone	-0.0403448	0.590521	1
MI_ADD	roxithromycin	-0.0404035	0.590359	1
MI_ADD	melatonin	-0.0404088	0.590344	1
MI_ADD	paroxetine	-0.0404375	0.590265	1
MI_ADD	hydroxyzine	-0.040839	0.589173	1
MI_ADD	cefazolin	-0.0412199	0.58817	1
MI_ADD	N-acetyl-L-leucine	-0.0427819	0.584344	1
MI_ADD	quinisocaine	-0.0428084	0.584283	1
MI_ADD	fluoxetine	-0.0436788	0.582339	1
MI_ADD	tolbutamide	-0.0439278	0.581805	1
MI_ADD	dexpropranolol	-0.044055	0.581535	1
MI_ADD	difenidol	-0.0444407	0.580731	1
MI_ADD	gossypol	-0.0451988	0.57921	1
MI_ADD	enoxacin	-0.045457	0.578708	1
MI_ADD	harmine	-0.0462727	0.577172	1
MI_ADD	benzylpenicillin	-0.0462939	0.577133	1
MI_ADD	tiabendazole	-0.0464422	0.576861	1
MI_ADD	myricetin	-0.0466092	0.576558	1
MI_ADD	naftifine	-0.0468252	0.57617	1
MI_ADD	anisomycin	-0.0471084	0.575668	1
MI_ADD	etofenamate	-0.0476589	0.57471	1
MI_ADD	pivampicillin	-0.0484067	0.573445	1
MI_ADD	dinoprost	-0.0485276	0.573244	1
MI_ADD	gemfibrozil	-0.048829	0.572747	1
MI_ADD	nordihydroguaiaretic acid	-0.0493234	0.571942	1
MI_ADD	3-aminobenzamide	-0.0493538	0.571893	1
MI_ADD	tinidazole	-0.0507922	0.569611	1
MI_ADD	cicloheximide	-0.0543839	0.564017	1
MI_ADD	Prestwick-1085	-0.0572573	0.559278	1
MI_ADD	benzydamine	-0.0573702	0.559081	1
MI_ADD	Prestwick-689	-0.0588846	0.556351	1
MI_ADD	guaifenesin	-0.0596264	0.554938	1
MI_ADD	beclometasone	-0.059896	0.55441	1
MI_ADD	kawain	-0.0643601	0.544383	1
MI_ADD	chlormezanone	-0.0645122	0.543992	1
MI_ADD	amantadine	-0.0652132	0.54214	1
MI_ADD	pioglitazone	-0.0652297	0.542095	1
MI_ADD	guanethidine	-0.0653427	0.541789	1
MI_ADD	azaperone	-0.0655023	0.541353	1
MI_ADD	cyanocobalamin	-0.0656288	0.541003	1
MI_ADD	CP-320650-01	-0.0664825	0.538576	1
MI_ADD	amoxapine	-0.0668136	0.5376	1
MI_ADD	levamisole	-0.0684896	0.532343	1
MI_ADD	PNU-0293363	-0.0685421	0.532169	1
MI_ADD	etynodiol	-0.0685636	0.532098	1
MI_ADD	ikarugamycin	-0.0685808	0.532041	1
MI_ADD	BW-B70C	-0.0691399	0.530155	1
MI_ADD	mafenide	-0.0709771	0.523502	1
MI_ADD	pargyline	-0.071796	0.520302	1
MI_ADD	tyrphostin AG-1478	-0.071839	0.52013	1
MI_ADD	tiratricol	-0.0718855	0.519943	1
MI_ADD	benfotiamine	-0.0720348	0.51934	1
MI_ADD	diperodon	-0.0732606	0.5142	1
MI_ADD	imatinib	-0.0739913	0.51097	1
MI_ADD	apomorphine	-0.0740553	0.51068	1
MI_ADD	glycocholic acid	-0.0745783	0.508282	1
MI_ADD	lovastatin	-0.0746847	0.507786	1
MI_ADD	tetroquinone	-0.0747039	0.507696	1
MI_ADD	hydrocortisone	-0.0765034	0.49888	1
MI_ADD	baclofen	-0.0775	0.493652	1
MI_ADD	ofloxacin	-0.0776319	0.492941	1
MI_ADD	karakoline	-0.0778734	0.491628	1
MI_ADD	trimetazidine	-0.078028	0.49078	1
MI_ADD	prednicarbate	-0.0782091	0.489779	1
MI_ADD	4,5-dianilinophthalimide	-0.0782971	0.489289	1
MI_ADD	cortisone	-0.0791153	0.484644	1
MI_ADD	iproniazid	-0.0793571	0.483238	1
MI_ADD	0297417-0002B	-0.0793978	0.483	1
MI_ADD	tiaprofenic acid	-0.0795483	0.482116	1
MI_ADD	dyclonine	-0.079872	0.480195	1
MI_ADD	azacitidine	-0.0799887	0.479496	1
MI_ADD	levopropoxyphene	-0.0804205	0.476879	1
MI_ADD	diflorasone	-0.0806557	0.475434	1
MI_ADD	piretanide	-0.080907	0.473874	1
MI_ADD	fusaric acid	-0.081251	0.471712	1
MI_ADD	hexetidine	-0.08137	0.470957	1
MI_ADD	perphenazine	-0.0814308	0.47057	1
MI_ADD	valdecoxib	-0.0817202	0.468715	1
MI_ADD	acacetin	-0.0819173	0.467439	1
MI_ADD	isocarboxazid	-0.0821564	0.465879	1
MI_ADD	Prestwick-674	-0.0831262	0.459399	1
MI_ADD	meteneprost	-0.083689	0.455531	1
MI_ADD	GW-8510	-0.0837489	0.455115	1
MI_ADD	CP-944629	-0.0838216	0.454609	1
MI_ADD	bromopride	-0.0838669	0.454292	1
MI_ADD	oxymetazoline	-0.0842053	0.451914	1
MI_ADD	calcium pantothenate	-0.0842123	0.451864	1
MI_ADD	pirenperone	-0.0843484	0.450898	1
MI_ADD	alprenolol	-0.0844881	0.449904	1
MI_ADD	estrone	-0.0845425	0.449515	1
MI_ADD	tanespimycin	-0.0845613	0.44938	1
MI_ADD	harmalol	-0.0846415	0.448805	1
MI_ADD	acebutolol	-0.0849348	0.446689	1
MI_ADD	nifuroxazide	-0.085551	0.442175	1
MI_ADD	ouabain	-0.0861961	0.437353	1
MI_ADD	josamycin	-0.0863542	0.436155	1
MI_ADD	metamizole sodium	-0.0863566	0.436137	1
MI_ADD	mestranol	-0.0870114	0.431116	1
MI_ADD	calycanthine	-0.0872736	0.429078	1
MI_ADD	niclosamide	-0.0881653	0.422031	1
MI_ADD	phthalylsulfathiazole	-0.0887879	0.417005	1
MI_ADD	ciclacillin	-0.0889574	0.415622	1
MI_ADD	indometacin	-0.0889655	0.415556	1
MI_ADD	exemestane	-0.0889827	0.415416	1
MI_ADD	0198306-0000	-0.0891888	0.413724	1
MI_ADD	R-atenolol	-0.0892381	0.413319	1
MI_ADD	benperidol	-0.0894229	0.411793	1
MI_ADD	norethisterone	-0.0896726	0.409721	1
MI_ADD	Trolox C	-0.0896756	0.409695	1
MI_ADD	SR-95531	-0.089758	0.409009	1
MI_ADD	cinchonine	-0.0898268	0.408435	1
MI_ADD	chloroquine	-0.08983	0.408408	1
MI_ADD	triprolidine	-0.0901883	0.4054	1
MI_ADD	docosahexaenoic acid ethyl ester	-0.0906006	0.401907	1
MI_ADD	fipexide	-0.0908267	0.399977	1
MI_ADD	nifedipine	-0.0910889	0.397726	1
MI_ADD	ethambutol	-0.0911037	0.397599	1
MI_ADD	cyclizine	-0.0911243	0.397421	1
MI_ADD	0175029-0000	-0.0912215	0.396583	1
MI_ADD	ethosuximide	-0.0912375	0.396445	1
MI_ADD	celastrol	-0.0914982	0.394187	1
MI_ADD	Prestwick-685	-0.0915697	0.393566	1
MI_ADD	cinchocaine	-0.0917199	0.392257	1
MI_ADD	clonidine	-0.0919403	0.390329	1
MI_ADD	quercetin	-0.0921006	0.388921	1
MI_ADD	BCB000040	-0.0921075	0.388861	1
MI_ADD	fluphenazine	-0.0921452	0.388529	1
MI_ADD	etanidazole	-0.092185	0.388179	1
MI_ADD	dosulepin	-0.0922041	0.388011	1
MI_ADD	ursodeoxycholic acid	-0.0922701	0.387429	1
MI_ADD	(+)-isoprenaline	-0.0928374	0.382394	1
MI_ADD	pipenzolate bromide	-0.092897	0.381862	1
MI_ADD	thiethylperazine	-0.0939299	0.372547	1
MI_ADD	doxepin	-0.0939352	0.372499	1
MI_ADD	oxantel	-0.0940959	0.371035	1
MI_ADD	chlorzoxazone	-0.0941695	0.370363	1
MI_ADD	flutamide	-0.0942514	0.369614	1
MI_ADD	kanamycin	-0.094276	0.369389	1
MI_ADD	carbinoxamine	-0.094296	0.369206	1
MI_ADD	lidoflazine	-0.0944055	0.368203	1
MI_ADD	dorzolamide	-0.0945071	0.36727	1
MI_ADD	tobramycin	-0.094964	0.363058	1
MI_ADD	Prestwick-665	-0.0951369	0.361457	1
MI_ADD	tetraethylenepentamine	-0.0951729	0.361123	1
MI_ADD	carbamazepine	-0.0952247	0.360642	1
MI_ADD	sulfadimidine	-0.0952915	0.360021	1
MI_ADD	carisoprodol	-0.0955397	0.357709	1
MI_ADD	lumicolchicine	-0.095664	0.356549	1
MI_ADD	alfuzosin	-0.095758	0.355671	1
MI_ADD	sodium phenylbutyrate	-0.0960028	0.353376	1
MI_ADD	famotidine	-0.0961054	0.352412	1
MI_ADD	dequalinium chloride	-0.0961224	0.352253	1
MI_ADD	Prestwick-675	-0.0961251	0.352227	1
MI_ADD	tolnaftate	-0.0963843	0.349787	1
MI_ADD	paromomycin	-0.0966703	0.347084	1
MI_ADD	hexamethonium bromide	-0.0968193	0.345673	1
MI_ADD	lansoprazole	-0.096822	0.345647	1
MI_ADD	chlortetracycline	-0.0969246	0.344673	1
MI_ADD	glafenine	-0.0970095	0.343867	1
MI_ADD	meclofenamic acid	-0.0970608	0.343379	1
MI_ADD	remoxipride	-0.0972697	0.341391	1
MI_ADD	mimosine	-0.0976531	0.33773	1
MI_ADD	ronidazole	-0.0978917	0.335445	1
MI_ADD	ionomycin	-0.0980148	0.334264	1
MI_ADD	alsterpaullone	-0.0981809	0.332668	1
MI_ADD	cyproheptadine	-0.0982169	0.332322	1
MI_ADD	0173570-0000	-0.0983144	0.331384	1
MI_ADD	milrinone	-0.098385	0.330704	1
MI_ADD	isoconazole	-0.0984213	0.330354	1
MI_ADD	nizatidine	-0.0987911	0.326786	1
MI_ADD	drofenine	-0.0991156	0.323645	1
MI_ADD	ceftazidime	-0.0991382	0.323427	1
MI_ADD	thioridazine	-0.0992659	0.322189	1
MI_ADD	torasemide	-0.0998586	0.316429	1
MI_ADD	lisuride	-0.100218	0.31293	1
MI_ADD	medrysone	-0.10032	0.311934	1
MI_ADD	fludrocortisone	-0.10034	0.311737	1
MI_ADD	rolipram	-0.100425	0.310908	1
MI_ADD	probenecid	-0.100611	0.309091	1
MI_ADD	pyrantel	-0.100706	0.308158	1
MI_ADD	streptomycin	-0.100983	0.305447	1
MI_ADD	vinpocetine	-0.100992	0.305365	1
MI_ADD	AH-6809	-0.101197	0.303354	1
MI_ADD	betulinic acid	-0.1013	0.30235	1
MI_ADD	quinpirole	-0.101506	0.300324	1
MI_ADD	antimycin A	-0.101867	0.296784	1
MI_ADD	gallamine triethiodide	-0.102106	0.294435	1
MI_ADD	oxamniquine	-0.10223	0.29322	1
MI_ADD	mephenesin	-0.102363	0.291913	1
MI_ADD	moracizine	-0.102562	0.289963	1
MI_ADD	thiamazole	-0.102564	0.289936	1
MI_ADD	metrizamide	-0.103484	0.280896	1
MI_ADD	phenazopyridine	-0.103556	0.280194	1
MI_ADD	sulfamethoxypyridazine	-0.103954	0.27628	1
MI_ADD	doxorubicin	-0.104243	0.273444	1
MI_ADD	F0447-0125	-0.104336	0.272531	1
MI_ADD	5213008	-0.104377	0.272131	1
MI_ADD	deptropine	-0.104384	0.27206	1
MI_ADD	scopoletin	-0.104385	0.272052	1
MI_ADD	ethotoin	-0.104465	0.271273	1
MI_ADD	nicardipine	-0.104498	0.270942	1
MI_ADD	nialamide	-0.104909	0.266916	1
MI_ADD	flupentixol	-0.105078	0.265266	1
MI_ADD	furaltadone	-0.105086	0.265183	1
MI_ADD	lobelanidine	-0.105118	0.264873	1
MI_ADD	hesperetin	-0.105442	0.261703	1
MI_ADD	U0125	-0.105775	0.258448	1
MI_ADD	pararosaniline	-0.10675	0.248959	1
MI_ADD	albendazole	-0.106755	0.248919	1
MI_ADD	oxyphenbutazone	-0.10703	0.246252	1
MI_ADD	naloxone	-0.107144	0.245148	1
MI_ADD	genistein	-0.1072	0.244603	1
MI_ADD	SC-560	-0.10729	0.243738	1
MI_ADD	carbachol	-0.107701	0.23977	1
MI_ADD	arachidonyltrifluoromethane	-0.10788	0.238048	1
MI_ADD	corynanthine	-0.107897	0.237884	1
MI_ADD	ticlopidine	-0.108204	0.234936	1
MI_ADD	saquinavir	-0.108279	0.234221	1
MI_ADD	propranolol	-0.108319	0.233839	1
MI_ADD	pentamidine	-0.108507	0.232042	1
MI_ADD	eucatropine	-0.108585	0.231297	1
MI_ADD	etamsylate	-0.108782	0.229412	1
MI_ADD	spaglumic acid	-0.108994	0.227397	1
MI_ADD	cinoxacin	-0.109058	0.226788	1
MI_ADD	nimesulide	-0.109244	0.225022	1
MI_ADD	progesterone	-0.109914	0.218699	1
MI_ADD	flunarizine	-0.109942	0.218433	1
MI_ADD	guanadrel	-0.110403	0.214118	1
MI_ADD	chlortalidone	-0.110499	0.213223	1
MI_ADD	norcyclobenzaprine	-0.110606	0.212222	1
MI_ADD	famprofazone	-0.1107	0.211349	1
MI_ADD	nafcillin	-0.110826	0.210179	1
MI_ADD	cloperastine	-0.110854	0.209921	1
MI_ADD	alverine	-0.110889	0.209591	1
MI_ADD	Prestwick-857	-0.111027	0.208317	1
MI_ADD	xamoterol	-0.111117	0.207478	1
MI_ADD	hexestrol	-0.1113	0.20579	1
MI_ADD	aminophylline	-0.111389	0.204973	1
MI_ADD	0317956-0000	-0.111474	0.204193	1
MI_ADD	betaxolol	-0.111511	0.203852	1
MI_ADD	pivmecillinam	-0.111628	0.20278	1
MI_ADD	Prestwick-1084	-0.111653	0.202544	1
MI_ADD	metitepine	-0.111897	0.200316	1
MI_ADD	sulfamethizole	-0.11225	0.1971	1
MI_ADD	sulfinpyrazone	-0.112977	0.19054	1
MI_ADD	trichlormethiazide	-0.113065	0.189755	1
MI_ADD	rescinnamine	-0.113068	0.189727	1
MI_ADD	oxaprozin	-0.113162	0.188891	1
MI_ADD	pimozide	-0.113302	0.187644	1
MI_ADD	thapsigargin	-0.113318	0.187494	1
MI_ADD	pyrvinium	-0.113701	0.184103	1
MI_ADD	fendiline	-0.113924	0.182136	1
MI_ADD	alcuronium chloride	-0.114171	0.179971	1
MI_ADD	spiramycin	-0.114285	0.178967	1
MI_ADD	tubocurarine chloride	-0.114385	0.178094	1
MI_ADD	zimeldine	-0.114416	0.177832	1
MI_ADD	tamoxifen	-0.114418	0.177812	1
MI_ADD	terbutaline	-0.114509	0.177016	1
MI_ADD	Prestwick-664	-0.114611	0.176134	1
MI_ADD	orciprenaline	-0.114728	0.175119	1
MI_ADD	sulpiride	-0.115015	0.17265	1
MI_ADD	cefaclor	-0.115221	0.170876	1
MI_ADD	nicotinic acid	-0.115247	0.170656	1
MI_ADD	fusidic acid	-0.115254	0.170597	1
MI_ADD	abamectin	-0.115578	0.167834	1
MI_ADD	ethionamide	-0.1156	0.167651	1
MI_ADD	theophylline	-0.116285	0.161891	1
MI_ADD	sulconazole	-0.116329	0.161519	1
MI_ADD	monastrol	-0.116463	0.160407	1
MI_ADD	diflunisal	-0.116783	0.157759	1
MI_ADD	adrenosterone	-0.116807	0.157559	1
MI_ADD	chlorambucil	-0.116815	0.157493	1
MI_ADD	3-hydroxy-DL-kynurenine	-0.116859	0.157132	1
MI_ADD	fluvastatin	-0.11687	0.157042	1
MI_ADD	colforsin	-0.117144	0.154798	1
MI_ADD	eldeline	-0.117158	0.15469	1
MI_ADD	cefixime	-0.117165	0.154627	1
MI_ADD	6-benzylaminopurine	-0.117212	0.154247	1
MI_ADD	etidronic acid	-0.117461	0.152222	1
MI_ADD	alexidine	-0.11748	0.152069	1
MI_ADD	nomifensine	-0.117722	0.150122	1
MI_ADD	piribedil	-0.117961	0.148208	1
MI_ADD	metaraminol	-0.117985	0.14801	1
MI_ADD	syrosingopine	-0.118128	0.146872	1
MI_ADD	CP-863187	-0.118182	0.146445	1
MI_ADD	bretylium tosilate	-0.118246	0.145938	1
MI_ADD	mebendazole	-0.118276	0.145701	1
MI_ADD	cetirizine	-0.118495	0.143975	1
MI_ADD	halcinonide	-0.118634	0.142879	1
MI_ADD	pergolide	-0.120181	0.131041	1
MI_ADD	rotenone	-0.120558	0.128245	1
MI_ADD	ketotifen	-0.1211	0.124277	1
MI_ADD	citalopram	-0.121607	0.120639	1
MI_ADD	methylbenzethonium chloride	-0.122481	0.114503	1
MI_ADD	homosalate	-0.123436	0.108021	1
MI_ADD	cyclopentolate	-0.12552	0.0946787	1
MI_ADD	cefuroxime	-0.125713	0.0935015	1
MI_ADD	methanthelinium bromide	-0.126253	0.090254	1
MI_ADD	norfloxacin	-0.12634	0.0897378	1
MI_ADD	mephentermine	-0.126469	0.0889749	1
MI_ADD	propylthiouracil	-0.127229	0.0845704	1
MI_ADD	ethoxyquin	-0.127403	0.0835876	1
MI_ADD	nitrofurantoin	-0.12744	0.0833775	1
MI_ADD	spiperone	-0.128545	0.0773004	1
MI_ADD	16,16-dimethylprostaglandin E2	-0.128651	0.076732	1
MI_ADD	clorgiline	-0.128958	0.075109	1
MI_ADD	oleandomycin	-0.12906	0.0745727	1
MI_ADD	iopromide	-0.129358	0.0730262	1
MI_ADD	vinblastine	-0.130417	0.0677109	1
MI_ADD	5666823	-0.130629	0.0666814	1
MI_ADD	emetine	-0.130858	0.0655791	1
MI_ADD	pyrazinamide	-0.131227	0.0638368	1
MI_ADD	demeclocycline	-0.131362	0.063205	1
MI_ADD	aceclofenac	-0.131719	0.061561	1
MI_ADD	cephaeline	-0.13264	0.0574554	1
MI_ADD	luteolin	-0.132745	0.0570043	1
MI_ADD	skimmianine	-0.132788	0.0568165	1
MI_ADD	ginkgolide A	-0.133256	0.0548276	1
MI_ADD	hydroflumethiazide	-0.133923	0.0520796	1
MI_ADD	proadifen	-0.134807	0.0486003	1
MI_ADD	mecamylamine	-0.135195	0.0471266	1
MI_ADD	denatonium benzoate	-0.137525	0.038985	1
MI_ADD	2,6-dimethylpiperidine	-0.138271	0.0366247	0.978402
MI_ADD	ethaverine	-0.140279	0.030815	0.916747
MI_ADD	atropine	-0.141296	0.0281646	0.880034
MI_ADD	rottlerin	-0.141437	0.0278124	0.880034
MI_ADD	parbendazole	-0.14174	0.0270653	0.880034
MI_ADD	bacampicillin	-0.143273	0.0235346	0.880034
MI_ADD	aminophenazone	-0.143386	0.0232904	0.880034
MI_ADD	valinomycin	-0.144722	0.0205502	0.835357
MI_ADD	niridazole	-0.148414	0.0143237	0.689245
MI_ADD	sulfapyridine	-0.148573	0.0140959	0.689245
MI_ADD	canavanine	-0.149065	0.0134084	0.689245
MI_ADD	sulfaguanidine	-0.149575	0.0127273	0.689245
MI_ADD	metolazone	-0.150186	0.0119497	0.689245
MI_ADD	sulfachlorpyridazine	-0.150243	0.0118793	0.689245
MI_ADD	dicloxacillin	-0.15262	0.00923809	0.689245
MI_ADD	ampicillin	-0.152792	0.00906759	0.689245
MI_ADD	prochlorperazine	-0.154332	0.00766268	0.689245
MI_ADD	laudanosine	-0.166282	0.00181162	0.338773
MI_ADD	metrifonate	-0.167158	0.00161433	0.338773
MI_ADD	bendroflumethiazide	-0.177845	0.00035557	0.11636
MI_ADD	chlorphenesin	-0.183944	0.000137198	0.0897964
PGC2_SCZ	idoxuridine	0.0935436	0.000424012	0.126813
PGC2_SCZ	ethionamide	0.0930536	0.000484387	0.126813
PGC2_SCZ	phenanthridinone	0.091408	0.000749651	0.163549
PGC2_SCZ	puromycin	0.0892594	0.0012944	0.19171
PGC2_SCZ	5151277	0.0871881	0.00213624	0.269174
PGC2_SCZ	HC toxin	0.0869449	0.00226196	0.269174
PGC2_SCZ	diethylcarbamazine	0.0863224	0.0026144	0.285188
PGC2_SCZ	5213008	0.0814461	0.00752434	0.579374
PGC2_SCZ	hydrastinine	0.0809464	0.008321	0.605121
PGC2_SCZ	hecogenin	0.0804499	0.00918323	0.625735
PGC2_SCZ	enalapril	0.0797491	0.0105295	0.65634
PGC2_SCZ	meclofenamic acid	0.0771579	0.0170486	0.797023
PGC2_SCZ	methyldopa	0.0762984	0.019839	0.851625
PGC2_SCZ	celecoxib	0.0756761	0.0220841	0.851625
PGC2_SCZ	dizocilpine	0.0756528	0.0221718	0.851625
PGC2_SCZ	corticosterone	0.0747416	0.0258374	0.888953
PGC2_SCZ	prednisolone	0.072695	0.0358373	0.983605
PGC2_SCZ	lansoprazole	0.0725875	0.0364356	0.983605
PGC2_SCZ	lactobionic acid	0.0725104	0.0368693	0.983605
PGC2_SCZ	PHA-00846566E	0.070995	0.0462269	0.983605
PGC2_SCZ	16-phenyltetranorprostaglandin E2	0.0706381	0.0486694	0.983605
PGC2_SCZ	5230742	0.0697866	0.0548812	0.983605
PGC2_SCZ	sulindac	0.0694761	0.0572846	0.983605
PGC2_SCZ	fenofibrate	0.069187	0.0595888	0.983605
PGC2_SCZ	rofecoxib	0.0688404	0.0624388	0.983605
PGC2_SCZ	cicloheximide	0.0687373	0.0633047	0.983605
PGC2_SCZ	naphazoline	0.0681983	0.067971	0.983605
PGC2_SCZ	dicycloverine	0.0680476	0.0693175	0.983605
PGC2_SCZ	phenelzine	0.0679127	0.0705382	0.983605
PGC2_SCZ	fendiline	0.0673175	0.0761008	0.983605
PGC2_SCZ	loperamide	0.0666073	0.0831188	0.983605
PGC2_SCZ	paromomycin	0.0664921	0.0842958	0.983605
PGC2_SCZ	acetohexamide	0.0663878	0.085371	0.983605
PGC2_SCZ	gliquidone	0.0662793	0.0864994	0.983605
PGC2_SCZ	oxymetazoline	0.0660893	0.0884985	0.983605
PGC2_SCZ	exisulind	0.0657299	0.0923598	0.983605
PGC2_SCZ	bacampicillin	0.0656521	0.0932103	0.983605
PGC2_SCZ	vanoxerine	0.0655217	0.0946458	0.983605
PGC2_SCZ	carbamazepine	0.0651266	0.0990809	0.983605
PGC2_SCZ	spaglumic acid	0.0649186	0.101467	0.983605
PGC2_SCZ	niflumic acid	0.0647891	0.102971	0.983605
PGC2_SCZ	edrophonium chloride	0.0646846	0.104193	0.983605
PGC2_SCZ	tretinoin	0.0645851	0.105366	0.983605
PGC2_SCZ	fenspiride	0.0635482	0.118055	0.983605
PGC2_SCZ	0317956-0000	0.0634863	0.11884	0.983605
PGC2_SCZ	S-propranolol	0.0633487	0.120593	0.983605
PGC2_SCZ	quercetin	0.0619004	0.13992	0.983605
PGC2_SCZ	gemfibrozil	0.0618765	0.140252	0.983605
PGC2_SCZ	mexiletine	0.0617748	0.141668	0.983605
PGC2_SCZ	asiaticoside	0.0616818	0.14297	0.983605
PGC2_SCZ	5279552	0.0613625	0.147484	0.983605
PGC2_SCZ	STOCK1N-35874	0.0613469	0.147706	0.983605
PGC2_SCZ	dosulepin	0.0610919	0.151364	0.983605
PGC2_SCZ	bupropion	0.0610897	0.151396	0.983605
PGC2_SCZ	nifenazone	0.0605243	0.159658	0.983605
PGC2_SCZ	propranolol	0.059997	0.167543	0.983605
PGC2_SCZ	bupivacaine	0.0591128	0.18113	0.983605
PGC2_SCZ	spiradoline	0.059072	0.181766	0.983605
PGC2_SCZ	aceclofenac	0.0588073	0.185921	0.983605
PGC2_SCZ	bucladesine	0.0587068	0.187507	0.983605
PGC2_SCZ	raubasine	0.0583646	0.192946	0.983605
PGC2_SCZ	dimenhydrinate	0.0580834	0.197455	0.983605
PGC2_SCZ	cromoglicic acid	0.0579875	0.199	0.983605
PGC2_SCZ	lycorine	0.0578855	0.200647	0.983605
PGC2_SCZ	dihydroergocristine	0.0576294	0.204805	0.983605
PGC2_SCZ	ambroxol	0.0569322	0.216247	0.983605
PGC2_SCZ	ciclosporin	0.0566833	0.220372	0.983605
PGC2_SCZ	chlorphenesin	0.0563903	0.225251	0.983605
PGC2_SCZ	vorinostat	0.055745	0.236073	0.983605
PGC2_SCZ	(-)-isoprenaline	0.0556285	0.238037	0.983605
PGC2_SCZ	bambuterol	0.0554157	0.241632	0.983605
PGC2_SCZ	dyclonine	0.0552719	0.244064	0.983605
PGC2_SCZ	lidoflazine	0.0550896	0.247152	0.983605
PGC2_SCZ	gabapentin	0.0550522	0.247787	0.983605
PGC2_SCZ	kaempferol	0.0550003	0.248667	0.983605
PGC2_SCZ	piperacetazine	0.0542177	0.261974	0.983605
PGC2_SCZ	SC-58125	0.0541435	0.263239	0.983605
PGC2_SCZ	minocycline	0.054117	0.263689	0.983605
PGC2_SCZ	glafenine	0.0531667	0.279876	0.983605
PGC2_SCZ	tranexamic acid	0.0525979	0.289538	0.983605
PGC2_SCZ	cyanocobalamin	0.0523978	0.292927	0.983605
PGC2_SCZ	3-aminobenzamide	0.0516187	0.306058	0.983605
PGC2_SCZ	STOCK1N-35696	0.0507168	0.321077	0.983605
PGC2_SCZ	lomefloxacin	0.0499154	0.334202	0.983605
PGC2_SCZ	aminoglutethimide	0.0492861	0.344328	0.983605
PGC2_SCZ	gefitinib	0.0486328	0.354649	0.983605
PGC2_SCZ	nimodipine	0.0486265	0.354747	0.983605
PGC2_SCZ	naltrexone	0.0482692	0.360298	0.983605
PGC2_SCZ	glycocholic acid	0.0481974	0.361405	0.983605
PGC2_SCZ	glycopyrronium bromide	0.0475655	0.371024	0.983605
PGC2_SCZ	lomustine	0.0475624	0.371071	0.983605
PGC2_SCZ	L-methionine sulfoximine	0.0474087	0.373375	0.983605
PGC2_SCZ	alverine	0.0469123	0.380717	0.983605
PGC2_SCZ	BCB000039	0.0464919	0.386812	0.983605
PGC2_SCZ	amphotericin B	0.0463138	0.389358	0.983605
PGC2_SCZ	tiaprofenic acid	0.0453967	0.402124	0.983605
PGC2_SCZ	calycanthine	0.0448865	0.408964	0.983605
PGC2_SCZ	digoxigenin	0.0448005	0.410098	0.983605
PGC2_SCZ	5666823	0.044669	0.411821	0.983605
PGC2_SCZ	6-bromoindirubin-3-oxime	0.0442833	0.416799	0.983605
PGC2_SCZ	sotalol	0.043715	0.423925	0.983605
PGC2_SCZ	estradiol	0.0436756	0.42441	0.983605
PGC2_SCZ	5211181	0.0427782	0.435114	0.983605
PGC2_SCZ	etamsylate	0.0423088	0.440456	0.983605
PGC2_SCZ	ascorbic acid	0.042183	0.441857	0.983605
PGC2_SCZ	lobelanidine	0.0414715	0.449539	0.983605
PGC2_SCZ	quipazine	0.0410199	0.454201	0.983605
PGC2_SCZ	oxantel	0.0408563	0.455849	0.983605
PGC2_SCZ	dienestrol	0.0402659	0.461614	0.983605
PGC2_SCZ	emetine	0.0399384	0.464692	0.983605
PGC2_SCZ	pirenperone	0.0392872	0.470553	0.983605
PGC2_SCZ	cefaclor	0.0387676	0.47499	0.983605
PGC2_SCZ	4,5-dianilinophthalimide	0.0382455	0.479238	0.983605
PGC2_SCZ	nitrofural	0.0377506	0.483072	0.983605
PGC2_SCZ	fludroxycortide	0.0374501	0.485311	0.983605
PGC2_SCZ	thalidomide	0.0357669	0.496663	0.983605
PGC2_SCZ	hymecromone	0.0355671	0.497883	0.983605
PGC2_SCZ	spiperone	0.0348736	0.50192	0.983605
PGC2_SCZ	calcium folinate	0.0347596	0.502555	0.983605
PGC2_SCZ	myricetin	0.0346178	0.503335	0.983605
PGC2_SCZ	carbimazole	0.0345602	0.503648	0.983605
PGC2_SCZ	nalidixic acid	0.0344042	0.504487	0.983605
PGC2_SCZ	lysergol	0.0343453	0.504799	0.983605
PGC2_SCZ	captopril	0.0338082	0.507562	0.983605
PGC2_SCZ	arcaine	0.0337309	0.507947	0.983605
PGC2_SCZ	STOCK1N-35215	0.0335024	0.509065	0.983605
PGC2_SCZ	homosalate	0.0332258	0.510383	0.983605
PGC2_SCZ	AG-028671	0.0330915	0.511008	0.983605
PGC2_SCZ	methoxamine	0.033077	0.511075	0.983605
PGC2_SCZ	pentamidine	0.03265	0.513004	0.983605
PGC2_SCZ	cefuroxime	0.0323739	0.514205	0.983605
PGC2_SCZ	dioxybenzone	0.031842	0.516427	0.983605
PGC2_SCZ	pergolide	0.0313712	0.518299	0.983605
PGC2_SCZ	amprolium	0.0308952	0.520109	0.983605
PGC2_SCZ	ketoprofen	0.0306103	0.521157	0.983605
PGC2_SCZ	docosahexaenoic acid ethyl ester	0.0306037	0.521181	0.983605
PGC2_SCZ	aconitine	0.030524	0.521469	0.983605
PGC2_SCZ	cefsulodin	0.0300948	0.522991	0.983605
PGC2_SCZ	lovastatin	0.0299555	0.523474	0.983605
PGC2_SCZ	dextromethorphan	0.0298153	0.523956	0.983605
PGC2_SCZ	amoxapine	0.0297163	0.524294	0.983605
PGC2_SCZ	cortisone	0.0295593	0.524824	0.983605
PGC2_SCZ	cloxacillin	0.0293209	0.52562	0.983605
PGC2_SCZ	Prestwick-967	0.028906	0.52698	0.983605
PGC2_SCZ	demecarium bromide	0.0274927	0.531459	0.983605
PGC2_SCZ	PHA-00816795	0.0274524	0.531585	0.983605
PGC2_SCZ	doxycycline	0.0274146	0.531703	0.983605
PGC2_SCZ	isoxicam	0.027119	0.532628	0.983605
PGC2_SCZ	amiloride	0.0271145	0.532642	0.983605
PGC2_SCZ	thapsigargin	0.0268438	0.533491	0.983605
PGC2_SCZ	levamisole	0.0267016	0.533939	0.983605
PGC2_SCZ	mebeverine	0.0261933	0.535554	0.983605
PGC2_SCZ	aminophylline	0.0260943	0.535872	0.983605
PGC2_SCZ	folic acid	0.0260014	0.536172	0.983605
PGC2_SCZ	bromperidol	0.0256697	0.537253	0.983605
PGC2_SCZ	gabexate	0.0253763	0.538227	0.983605
PGC2_SCZ	orphenadrine	0.0253469	0.538326	0.983605
PGC2_SCZ	lasalocid	0.0251173	0.539104	0.983605
PGC2_SCZ	arecoline	0.0248049	0.540183	0.983605
PGC2_SCZ	acebutolol	0.0247297	0.540448	0.983605
PGC2_SCZ	metacycline	0.0243519	0.541803	0.983605
PGC2_SCZ	Prestwick-642	0.0232527	0.54606	0.983605
PGC2_SCZ	exemestane	0.0231335	0.546555	0.983605
PGC2_SCZ	dexpanthenol	0.022669	0.548557	0.983605
PGC2_SCZ	suxibuzone	0.0225963	0.548881	0.983605
PGC2_SCZ	doxepin	0.0225653	0.54902	0.983605
PGC2_SCZ	levodopa	0.0224538	0.549526	0.983605
PGC2_SCZ	oxprenolol	0.0223702	0.54991	0.983605
PGC2_SCZ	tetramisole	0.0221714	0.550841	0.983605
PGC2_SCZ	ikarugamycin	0.0221343	0.551018	0.983605
PGC2_SCZ	zimeldine	0.0219635	0.551843	0.983605
PGC2_SCZ	brinzolamide	0.0219261	0.552026	0.983605
PGC2_SCZ	Y-27632	0.0214757	0.554313	0.983605
PGC2_SCZ	lincomycin	0.0212253	0.55565	0.983605
PGC2_SCZ	cephaeline	0.0211014	0.55633	0.983605
PGC2_SCZ	picotamide	0.0209566	0.55714	0.983605
PGC2_SCZ	azathioprine	0.0208394	0.557809	0.983605
PGC2_SCZ	H-89	0.0206262	0.559056	0.983605
PGC2_SCZ	rolipram	0.0206011	0.559206	0.983605
PGC2_SCZ	vancomycin	0.0205576	0.559467	0.983605
PGC2_SCZ	sulfaguanidine	0.0204295	0.560243	0.983605
PGC2_SCZ	debrisoquine	0.0203905	0.560483	0.983605
PGC2_SCZ	ticarcillin	0.0202453	0.561387	0.983605
PGC2_SCZ	5186223	0.0200382	0.562711	0.983605
PGC2_SCZ	viomycin	0.0196696	0.565173	0.983605
PGC2_SCZ	pimethixene	0.0194148	0.566957	0.983605
PGC2_SCZ	mianserin	0.0192329	0.568273	0.983605
PGC2_SCZ	midodrine	0.0190882	0.569347	0.983605
PGC2_SCZ	sulpiride	0.0190342	0.569754	0.983605
PGC2_SCZ	fenoterol	0.018964	0.570287	0.983605
PGC2_SCZ	methylergometrine	0.0186818	0.57249	0.983605
PGC2_SCZ	mephenytoin	0.018595	0.573186	0.983605
PGC2_SCZ	vitexin	0.0185715	0.573377	0.983605
PGC2_SCZ	ifosfamide	0.0185265	0.573743	0.983605
PGC2_SCZ	etanidazole	0.0184817	0.574109	0.983605
PGC2_SCZ	topiramate	0.0184021	0.574767	0.983605
PGC2_SCZ	caffeic acid	0.0183865	0.574897	0.983605
PGC2_SCZ	clioquinol	0.0181649	0.576775	0.983605
PGC2_SCZ	tetraethylenepentamine	0.0181479	0.576921	0.983605
PGC2_SCZ	eticlopride	0.0181126	0.577227	0.983605
PGC2_SCZ	etilefrine	0.0179543	0.578617	0.983605
PGC2_SCZ	acacetin	0.0179336	0.578801	0.983605
PGC2_SCZ	fipexide	0.0178896	0.579194	0.983605
PGC2_SCZ	thiamazole	0.0178843	0.579243	0.983605
PGC2_SCZ	nilutamide	0.0177576	0.58039	0.983605
PGC2_SCZ	chloropyrazine	0.0175644	0.582182	0.983605
PGC2_SCZ	epiandrosterone	0.0175172	0.582628	0.983605
PGC2_SCZ	trihexyphenidyl	0.0173978	0.58377	0.983605
PGC2_SCZ	pentetrazol	0.0173618	0.584117	0.983605
PGC2_SCZ	progesterone	0.0172476	0.585233	0.983605
PGC2_SCZ	nialamide	0.017226	0.585447	0.983605
PGC2_SCZ	ampicillin	0.0172239	0.585467	0.983605
PGC2_SCZ	racecadotril	0.0172043	0.585661	0.983605
PGC2_SCZ	tiratricol	0.0171577	0.586124	0.983605
PGC2_SCZ	calmidazolium	0.0170496	0.587212	0.983605
PGC2_SCZ	thiamine	0.0170017	0.587699	0.983605
PGC2_SCZ	novobiocin	0.0167619	0.590188	0.983605
PGC2_SCZ	cloperastine	0.0167052	0.59079	0.983605
PGC2_SCZ	meglumine	0.016658	0.591294	0.983605
PGC2_SCZ	flucytosine	0.01663	0.591594	0.983605
PGC2_SCZ	merbromin	0.0165412	0.592555	0.983605
PGC2_SCZ	minaprine	0.016523	0.592753	0.983605
PGC2_SCZ	dexverapamil	0.0164827	0.593195	0.983605
PGC2_SCZ	3-acetylcoumarin	0.016476	0.593269	0.983605
PGC2_SCZ	hesperetin	0.0163208	0.594994	0.983605
PGC2_SCZ	azlocillin	0.0160776	0.597772	0.983605
PGC2_SCZ	amodiaquine	0.016058	0.597999	0.983605
PGC2_SCZ	cotinine	0.0158349	0.600638	0.983605
PGC2_SCZ	trimethoprim	0.0157842	0.601249	0.983605
PGC2_SCZ	etamivan	0.0155569	0.60404	0.983605
PGC2_SCZ	apomorphine	0.015466	0.605179	0.983605
PGC2_SCZ	neomycin	0.0154507	0.605372	0.983605
PGC2_SCZ	harmalol	0.0154335	0.605591	0.983605
PGC2_SCZ	trimethadione	0.0154167	0.605804	0.983605
PGC2_SCZ	cefmetazole	0.0153249	0.606977	0.983605
PGC2_SCZ	oleandomycin	0.0152945	0.607368	0.983605
PGC2_SCZ	convolamine	0.0152759	0.607608	0.983605
PGC2_SCZ	diflunisal	0.0151849	0.608793	0.983605
PGC2_SCZ	thioperamide	0.0150457	0.610632	0.983605
PGC2_SCZ	ajmaline	0.0149865	0.611424	0.983605
PGC2_SCZ	nicotinic acid	0.0148824	0.612832	0.983605
PGC2_SCZ	trapidil	0.0148604	0.613132	0.983605
PGC2_SCZ	cefoxitin	0.0148362	0.613464	0.983605
PGC2_SCZ	etidronic acid	0.0147891	0.614111	0.983605
PGC2_SCZ	naftifine	0.0147304	0.614923	0.983605
PGC2_SCZ	cantharidin	0.01453	0.617741	0.983605
PGC2_SCZ	cyproheptadine	0.0143076	0.620953	0.983605
PGC2_SCZ	valdecoxib	0.0142987	0.621084	0.983605
PGC2_SCZ	metronidazole	0.0141737	0.622931	0.983605
PGC2_SCZ	difenidol	0.0141385	0.623455	0.983605
PGC2_SCZ	mephentermine	0.0141081	0.623911	0.983605
PGC2_SCZ	amylocaine	0.0140065	0.625446	0.983605
PGC2_SCZ	iohexol	0.0139736	0.625947	0.983605
PGC2_SCZ	diprophylline	0.0138409	0.627989	0.983605
PGC2_SCZ	ornidazole	0.013839	0.628017	0.983605
PGC2_SCZ	bephenium hydroxynaphthoate	0.0137348	0.629644	0.983605
PGC2_SCZ	cyclobenzaprine	0.013497	0.633432	0.983605
PGC2_SCZ	yohimbine	0.0134746	0.633794	0.983605
PGC2_SCZ	5109870	0.0134395	0.634364	0.983605
PGC2_SCZ	ethambutol	0.0134275	0.634559	0.983605
PGC2_SCZ	thiamphenicol	0.0132814	0.636959	0.983605
PGC2_SCZ	acepromazine	0.0132231	0.637928	0.983605
PGC2_SCZ	parthenolide	0.0131738	0.638753	0.983605
PGC2_SCZ	nalbuphine	0.0130759	0.640405	0.983605
PGC2_SCZ	idazoxan	0.0130566	0.640733	0.983605
PGC2_SCZ	indoprofen	0.0129998	0.641701	0.983605
PGC2_SCZ	Prestwick-692	0.0129516	0.642528	0.983605
PGC2_SCZ	15(S)-15-methylprostaglandin E2	0.0129214	0.64305	0.983605
PGC2_SCZ	LM-1685	0.0128951	0.643505	0.983605
PGC2_SCZ	serotonin	0.0128515	0.644261	0.983605
PGC2_SCZ	tolazamide	0.0126504	0.6478	0.983605
PGC2_SCZ	etacrynic acid	0.0126013	0.648676	0.983605
PGC2_SCZ	0179445-0000	0.0124555	0.651306	0.983605
PGC2_SCZ	chlorpromazine	0.0123904	0.652495	0.983605
PGC2_SCZ	W-13	0.0122416	0.655241	0.983605
PGC2_SCZ	pararosaniline	0.0121931	0.656147	0.983605
PGC2_SCZ	fisetin	0.01216	0.656767	0.983605
PGC2_SCZ	loxapine	0.0121221	0.65748	0.983605
PGC2_SCZ	CP-319743	0.0120147	0.659515	0.983605
PGC2_SCZ	estrone	0.0119071	0.661578	0.983605
PGC2_SCZ	altretamine	0.0118533	0.662619	0.983605
PGC2_SCZ	phensuximide	0.0118164	0.663337	0.983605
PGC2_SCZ	tetracaine	0.0117982	0.663691	0.983605
PGC2_SCZ	(-)-catechin	0.0117767	0.66411	0.983605
PGC2_SCZ	(-)-MK-801	0.0117117	0.665385	0.983605
PGC2_SCZ	mevalolactone	0.011692	0.665774	0.983605
PGC2_SCZ	5152487	0.0116606	0.666393	0.983605
PGC2_SCZ	isoxsuprine	0.0116522	0.666559	0.983605
PGC2_SCZ	xamoterol	0.0116181	0.667236	0.983605
PGC2_SCZ	sulfametoxydiazine	0.011618	0.667237	0.983605
PGC2_SCZ	ginkgolide A	0.0116064	0.667467	0.983605
PGC2_SCZ	mimosine	0.011604	0.667516	0.983605
PGC2_SCZ	quinpirole	0.0115297	0.668999	0.983605
PGC2_SCZ	triamcinolone	0.0115117	0.66936	0.983605
PGC2_SCZ	aciclovir	0.0113902	0.671815	0.983605
PGC2_SCZ	moxisylyte	0.0112881	0.673902	0.983605
PGC2_SCZ	urapidil	0.0112868	0.673928	0.983605
PGC2_SCZ	clebopride	0.0112616	0.674447	0.983605
PGC2_SCZ	lynestrenol	0.0112443	0.674803	0.983605
PGC2_SCZ	flavoxate	0.0112396	0.6749	0.983605
PGC2_SCZ	colistin	0.0112389	0.674914	0.983605
PGC2_SCZ	luteolin	0.011202	0.675678	0.983605
PGC2_SCZ	moracizine	0.0111666	0.676412	0.983605
PGC2_SCZ	cefamandole	0.0111371	0.677026	0.983605
PGC2_SCZ	benperidol	0.0110254	0.679368	0.983605
PGC2_SCZ	fulvestrant	0.0109811	0.680304	0.983605
PGC2_SCZ	chlorzoxazone	0.0107971	0.684232	0.983605
PGC2_SCZ	diphenhydramine	0.0107869	0.684452	0.983605
PGC2_SCZ	benserazide	0.0107671	0.684878	0.983605
PGC2_SCZ	Prestwick-857	0.0106349	0.687752	0.983605
PGC2_SCZ	cimetidine	0.0105767	0.689029	0.983605
PGC2_SCZ	oxytetracycline	0.0105311	0.690033	0.983605
PGC2_SCZ	sulmazole	0.0105266	0.690133	0.983605
PGC2_SCZ	oxolamine	0.0105085	0.690533	0.983605
PGC2_SCZ	adiphenine	0.0101594	0.698384	0.983605
PGC2_SCZ	bumetanide	0.0101534	0.698522	0.983605
PGC2_SCZ	guanethidine	0.010132	0.699012	0.983605
PGC2_SCZ	terazosin	0.0100221	0.701541	0.983605
PGC2_SCZ	pirenzepine	0.009991	0.70226	0.983605
PGC2_SCZ	chlortetracycline	0.00987231	0.705027	0.983605
PGC2_SCZ	gramine	0.00975339	0.707828	0.983605
PGC2_SCZ	ceftazidime	0.00967157	0.709772	0.983605
PGC2_SCZ	pargyline	0.00962674	0.710843	0.983605
PGC2_SCZ	alpha-ergocryptine	0.00960247	0.711424	0.983605
PGC2_SCZ	trifluoperazine	0.00948105	0.714351	0.983605
PGC2_SCZ	tolazoline	0.00941601	0.715931	0.983605
PGC2_SCZ	Prestwick-972	0.00938725	0.716632	0.983605
PGC2_SCZ	pempidine	0.00936266	0.717233	0.983605
PGC2_SCZ	piperidolate	0.0093456	0.717651	0.983605
PGC2_SCZ	tyrphostin AG-1478	0.00933843	0.717826	0.983605
PGC2_SCZ	ifenprodil	0.00928299	0.719189	0.983605
PGC2_SCZ	colforsin	0.00927563	0.71937	0.983605
PGC2_SCZ	pioglitazone	0.00927043	0.719498	0.983605
PGC2_SCZ	etoposide	0.00923965	0.720258	0.983605
PGC2_SCZ	dimethyloxalylglycine	0.00923616	0.720344	0.983605
PGC2_SCZ	beclometasone	0.00914473	0.722613	0.983605
PGC2_SCZ	lidocaine	0.00913405	0.722879	0.983605
PGC2_SCZ	naproxen	0.00913106	0.722953	0.983605
PGC2_SCZ	acetylsalicylic acid	0.00909996	0.72373	0.983605
PGC2_SCZ	pinacidil	0.00882044	0.730794	0.983605
PGC2_SCZ	nimesulide	0.00879304	0.731495	0.983605
PGC2_SCZ	letrozole	0.00870666	0.733714	0.983605
PGC2_SCZ	raloxifene	0.00866443	0.734804	0.983605
PGC2_SCZ	riluzole	0.00865191	0.735128	0.983605
PGC2_SCZ	mebhydrolin	0.00850826	0.738867	0.983605
PGC2_SCZ	morantel	0.00848862	0.739381	0.983605
PGC2_SCZ	alpha-estradiol	0.00847916	0.739629	0.983605
PGC2_SCZ	midecamycin	0.00839019	0.74197	0.983605
PGC2_SCZ	pindolol	0.008374	0.742398	0.983605
PGC2_SCZ	mafenide	0.00834668	0.74312	0.983605
PGC2_SCZ	pyrantel	0.00833583	0.743408	0.983605
PGC2_SCZ	pregnenolone	0.00821065	0.746741	0.983605
PGC2_SCZ	tacrine	0.0082024	0.746962	0.983605
PGC2_SCZ	dicoumarol	0.00819847	0.747067	0.983605
PGC2_SCZ	clemastine	0.00808103	0.750224	0.983605
PGC2_SCZ	cefotetan	0.00807903	0.750278	0.983605
PGC2_SCZ	guanabenz	0.00803812	0.751384	0.983605
PGC2_SCZ	nipecotic acid	0.00800378	0.752315	0.983605
PGC2_SCZ	tetryzoline	0.00796986	0.753237	0.983605
PGC2_SCZ	oxaprozin	0.00786861	0.756002	0.983605
PGC2_SCZ	desoxycortone	0.00781509	0.757471	0.983605
PGC2_SCZ	pseudopelletierine	0.00771493	0.760235	0.983605
PGC2_SCZ	famotidine	0.00763403	0.762482	0.983605
PGC2_SCZ	5707885	0.00752322	0.765578	0.983605
PGC2_SCZ	spiramycin	0.00750228	0.766166	0.983605
PGC2_SCZ	propafenone	0.00747254	0.767003	0.983605
PGC2_SCZ	diethylstilbestrol	0.0073325	0.770962	0.983605
PGC2_SCZ	timolol	0.00716487	0.775749	0.983605
PGC2_SCZ	deferoxamine	0.00714302	0.776376	0.983605
PGC2_SCZ	levcycloserine	0.00711765	0.777106	0.983605
PGC2_SCZ	apigenin	0.00704112	0.779315	0.983605
PGC2_SCZ	diclofenamide	0.00696346	0.781567	0.983605
PGC2_SCZ	ondansetron	0.00693778	0.782314	0.983605
PGC2_SCZ	tridihexethyl	0.00693138	0.7825	0.983605
PGC2_SCZ	dilazep	0.00684818	0.78493	0.983605
PGC2_SCZ	bergenin	0.00683597	0.785287	0.983605
PGC2_SCZ	NU-1025	0.00675708	0.787604	0.983605
PGC2_SCZ	iobenguane	0.00672794	0.788462	0.983605
PGC2_SCZ	alprostadil	0.00672625	0.788512	0.983605
PGC2_SCZ	sulfamethoxypyridazine	0.00671045	0.788978	0.983605
PGC2_SCZ	etofylline	0.00670249	0.789213	0.983605
PGC2_SCZ	promethazine	0.00668474	0.789738	0.983605
PGC2_SCZ	flunisolide	0.00658016	0.792838	0.983605
PGC2_SCZ	primidone	0.00641871	0.797662	0.983605
PGC2_SCZ	gallamine triethiodide	0.00627692	0.801934	0.983605
PGC2_SCZ	trimethobenzamide	0.00626075	0.802424	0.983605
PGC2_SCZ	clofazimine	0.00617933	0.804895	0.983605
PGC2_SCZ	remoxipride	0.00616536	0.80532	0.983605
PGC2_SCZ	levobunolol	0.00612644	0.806506	0.983605
PGC2_SCZ	0316684-0000	0.00610258	0.807234	0.983605
PGC2_SCZ	6-benzylaminopurine	0.00603201	0.809393	0.983605
PGC2_SCZ	PNU-0293363	0.0059064	0.813256	0.983605
PGC2_SCZ	ciprofloxacin	0.00589233	0.813691	0.983605
PGC2_SCZ	betahistine	0.00583257	0.815539	0.983605
PGC2_SCZ	diflorasone	0.00581639	0.81604	0.983605
PGC2_SCZ	iopanoic acid	0.00572684	0.818822	0.983605
PGC2_SCZ	phenazone	0.00562763	0.821919	0.983605
PGC2_SCZ	drofenine	0.00562253	0.822079	0.983605
PGC2_SCZ	meropenem	0.0055828	0.823324	0.983605
PGC2_SCZ	(+/-)-catechin	0.00556834	0.823778	0.983605
PGC2_SCZ	carbinoxamine	0.0055452	0.824504	0.983605
PGC2_SCZ	anisomycin	0.00545831	0.82724	0.983605
PGC2_SCZ	dobutamine	0.00545243	0.827426	0.983605
PGC2_SCZ	procarbazine	0.00543132	0.828092	0.983605
PGC2_SCZ	PF-00539745-00	0.00540782	0.828835	0.983605
PGC2_SCZ	iodixanol	0.00539936	0.829103	0.983605
PGC2_SCZ	tremorine	0.0053461	0.83079	0.983605
PGC2_SCZ	iloprost	0.00529219	0.832502	0.983605
PGC2_SCZ	amrinone	0.00527816	0.832949	0.983605
PGC2_SCZ	celastrol	0.00526128	0.833486	0.983605
PGC2_SCZ	iopamidol	0.00520846	0.83517	0.983605
PGC2_SCZ	trifluridine	0.00517795	0.836145	0.983605
PGC2_SCZ	carmustine	0.00515731	0.836805	0.983605
PGC2_SCZ	kawain	0.00511711	0.838092	0.983605
PGC2_SCZ	pyrazinamide	0.00507681	0.839385	0.983605
PGC2_SCZ	Prestwick-691	0.00502455	0.841065	0.983605
PGC2_SCZ	pentoxifylline	0.00499085	0.842151	0.983605
PGC2_SCZ	mifepristone	0.00496059	0.843127	0.983605
PGC2_SCZ	Prestwick-1100	0.00488818	0.845468	0.983605
PGC2_SCZ	metoclopramide	0.00486698	0.846154	0.983605
PGC2_SCZ	ionomycin	0.00486674	0.846162	0.983605
PGC2_SCZ	sulfamonomethoxine	0.00484501	0.846866	0.983605
PGC2_SCZ	santonin	0.00483993	0.847031	0.983605
PGC2_SCZ	roxarsone	0.00468723	0.852001	0.983605
PGC2_SCZ	isoflupredone	0.0045614	0.85612	0.983605
PGC2_SCZ	tobramycin	0.00454758	0.856573	0.983605
PGC2_SCZ	testosterone	0.00453817	0.856882	0.983605
PGC2_SCZ	atracurium besilate	0.0044817	0.858739	0.983605
PGC2_SCZ	thiethylperazine	0.00445301	0.859684	0.983605
PGC2_SCZ	doxylamine	0.00443238	0.860364	0.983605
PGC2_SCZ	niclosamide	0.00425294	0.866303	0.983605
PGC2_SCZ	aztreonam	0.00417186	0.868999	0.983605
PGC2_SCZ	cinoxacin	0.00414622	0.869853	0.983605
PGC2_SCZ	cefixime	0.00413471	0.870237	0.983605
PGC2_SCZ	Prestwick-665	0.0041242	0.870587	0.983605
PGC2_SCZ	ketotifen	0.00411506	0.870892	0.983605
PGC2_SCZ	ofloxacin	0.00389047	0.878417	0.983654
PGC2_SCZ	chlorhexidine	0.00386715	0.879202	0.983654
PGC2_SCZ	ethosuximide	0.00377956	0.882154	0.983932
PGC2_SCZ	mefexamide	0.00374062	0.88347	0.983932
PGC2_SCZ	aminohippuric acid	0.00373927	0.883515	0.983932
PGC2_SCZ	metoprolol	0.00368754	0.885265	0.983932
PGC2_SCZ	salbutamol	0.0035674	0.889341	0.983932
PGC2_SCZ	nomifensine	0.00356214	0.88952	0.983932
PGC2_SCZ	1,5-isoquinolinediol	0.0035608	0.889565	0.983932
PGC2_SCZ	yohimbic acid	0.0034686	0.892704	0.984225
PGC2_SCZ	SB-203580	0.00344704	0.893439	0.984225
PGC2_SCZ	pirlindole	0.00340373	0.894917	0.984225
PGC2_SCZ	erythromycin	0.00324112	0.900484	0.985563
PGC2_SCZ	mercaptopurine	0.00313826	0.904018	0.986477
PGC2_SCZ	rosiglitazone	0.00309168	0.905622	0.986477
PGC2_SCZ	iproniazid	0.00308175	0.905964	0.986477
PGC2_SCZ	hemicholinium	0.00303139	0.907701	0.986477
PGC2_SCZ	felbinac	0.00297906	0.909508	0.986477
PGC2_SCZ	hexestrol	0.00294096	0.910825	0.986477
PGC2_SCZ	R-atenolol	0.00292838	0.91126	0.986477
PGC2_SCZ	todralazine	0.00290385	0.912109	0.986477
PGC2_SCZ	metrifonate	0.00284395	0.914184	0.986477
PGC2_SCZ	alclometasone	0.0027314	0.918092	0.986477
PGC2_SCZ	baclofen	0.00265032	0.920913	0.986477
PGC2_SCZ	metolazone	0.00252032	0.925447	0.987448
PGC2_SCZ	noscapine	0.00251619	0.925591	0.987448
PGC2_SCZ	thiostrepton	0.00246293	0.927453	0.987609
PGC2_SCZ	piperacillin	0.00244616	0.92804	0.987609
PGC2_SCZ	genistein	0.00236592	0.930849	0.987609
PGC2_SCZ	solanine	0.00233383	0.931974	0.987609
PGC2_SCZ	acetazolamide	0.00232567	0.93226	0.987609
PGC2_SCZ	AG-012559	0.0023179	0.932532	0.987609
PGC2_SCZ	diclofenac	0.0022373	0.935362	0.987767
PGC2_SCZ	prilocaine	0.00222894	0.935655	0.987767
PGC2_SCZ	fludrocortisone	0.00200469	0.94355	0.987767
PGC2_SCZ	beta-escin	0.00199178	0.944006	0.987767
PGC2_SCZ	khellin	0.00197735	0.944515	0.987767
PGC2_SCZ	bacitracin	0.00194709	0.945583	0.987767
PGC2_SCZ	F0447-0125	0.00176343	0.952077	0.990208
PGC2_SCZ	hydrastine hydrochloride	0.00171202	0.953898	0.990208
PGC2_SCZ	abamectin	0.00168213	0.954957	0.990522
PGC2_SCZ	BAS-012416453	0.00161108	0.957477	0.990602
PGC2_SCZ	josamycin	0.00153317	0.960243	0.990602
PGC2_SCZ	ioxaglic acid	0.00152696	0.960464	0.990602
PGC2_SCZ	erastin	0.00152068	0.960687	0.990602
PGC2_SCZ	kinetin	0.00150488	0.961248	0.990602
PGC2_SCZ	iopromide	0.00137888	0.965729	0.991387
PGC2_SCZ	fasudil	0.00132722	0.967568	0.991387
PGC2_SCZ	pirinixic acid	0.00132511	0.967643	0.991387
PGC2_SCZ	pheneticillin	0.00128442	0.969092	0.991387
PGC2_SCZ	nifurtimox	0.00125903	0.969996	0.991387
PGC2_SCZ	boldine	0.00124744	0.970409	0.991387
PGC2_SCZ	flumequine	0.00121691	0.971497	0.991387
PGC2_SCZ	nortriptyline	0.00121134	0.971696	0.991387
PGC2_SCZ	acenocoumarol	0.00118032	0.972802	0.991743
PGC2_SCZ	metitepine	0.00113238	0.974512	0.991941
PGC2_SCZ	CP-863187	0.0010382	0.977873	0.992228
PGC2_SCZ	allantoin	0.000973115	0.980197	0.992228
PGC2_SCZ	3-acetamidocoumarin	0.000916436	0.982222	0.992228
PGC2_SCZ	homatropine	0.000905039	0.982629	0.992228
PGC2_SCZ	citiolone	0.000873775	0.983747	0.992228
PGC2_SCZ	citalopram	0.000682142	0.990601	0.997459
PGC2_SCZ	melatonin	0.000633474	0.992343	0.998445
PGC2_SCZ	amitriptyline	0.000562933	0.994868	1
PGC2_SCZ	proadifen	0.000466011	0.998339	1
PGC2_SCZ	CP-944629	0.000328407	1	1
PGC2_SCZ	acemetacin	0.000241371	1	1
PGC2_SCZ	thioridazine	0.000135745	1	1
PGC2_SCZ	tiapride	6.21983e-05	1	1
PGC2_SCZ	11-deoxy-16,16-dimethylprostaglandin E2	4.75911e-05	1	1
PGC2_SCZ	norfloxacin	7.44248e-06	1	1
PGC2_SCZ	Chicago Sky Blue 6B	-8.82702e-06	0.984648	0.992228
PGC2_SCZ	hydroxyzine	-2.39187e-05	0.984107	0.992228
PGC2_SCZ	biperiden	-6.06966e-05	0.982789	0.992228
PGC2_SCZ	SR-95639A	-0.000135692	0.980103	0.992228
PGC2_SCZ	hexetidine	-0.000164857	0.979058	0.992228
PGC2_SCZ	nefopam	-0.000174509	0.978712	0.992228
PGC2_SCZ	isoetarine	-0.000235579	0.976525	0.992228
PGC2_SCZ	bethanechol	-0.000248271	0.97607	0.992228
PGC2_SCZ	tomelukast	-0.000313665	0.973729	0.991915
PGC2_SCZ	nordihydroguaiaretic acid	-0.000384508	0.971193	0.991387
PGC2_SCZ	terfenadine	-0.000407162	0.970382	0.991387
PGC2_SCZ	CP-690334-01	-0.000457019	0.968598	0.991387
PGC2_SCZ	metanephrine	-0.000484163	0.967627	0.991387
PGC2_SCZ	trimipramine	-0.000645855	0.961845	0.990602
PGC2_SCZ	corbadrine	-0.00067575	0.960777	0.990602
PGC2_SCZ	piromidic acid	-0.000723227	0.959081	0.990602
PGC2_SCZ	8-azaguanine	-0.000744095	0.958336	0.990602
PGC2_SCZ	pancuronium bromide	-0.000885814	0.953278	0.990208
PGC2_SCZ	carbenoxolone	-0.0008945	0.952968	0.990208
PGC2_SCZ	flurbiprofen	-0.000919639	0.952071	0.990208
PGC2_SCZ	estriol	-0.000949992	0.950989	0.990208
PGC2_SCZ	crotamiton	-0.000954572	0.950826	0.990208
PGC2_SCZ	DL-PPMP	-0.00108263	0.946264	0.987767
PGC2_SCZ	carisoprodol	-0.00108828	0.946063	0.987767
PGC2_SCZ	cefotiam	-0.00112833	0.944638	0.987767
PGC2_SCZ	esculin	-0.00113411	0.944432	0.987767
PGC2_SCZ	valinomycin	-0.00113606	0.944362	0.987767
PGC2_SCZ	salsolinol	-0.00115073	0.943841	0.987767
PGC2_SCZ	5162773	-0.00123482	0.940851	0.987767
PGC2_SCZ	nicardipine	-0.00124948	0.94033	0.987767
PGC2_SCZ	griseofulvin	-0.00127243	0.939515	0.987767
PGC2_SCZ	cyclopenthiazide	-0.00128424	0.939095	0.987767
PGC2_SCZ	zalcitabine	-0.00128573	0.939042	0.987767
PGC2_SCZ	benzathine benzylpenicillin	-0.00140149	0.934935	0.987767
PGC2_SCZ	Prestwick-864	-0.00149439	0.931643	0.987609
PGC2_SCZ	ribostamycin	-0.00150843	0.931145	0.987609
PGC2_SCZ	glibenclamide	-0.00155101	0.929638	0.987609
PGC2_SCZ	propofol	-0.0016808	0.92505	0.987448
PGC2_SCZ	PF-00539758-00	-0.0016916	0.924669	0.987448
PGC2_SCZ	ampyrone	-0.00170957	0.924035	0.987448
PGC2_SCZ	penbutolol	-0.00180674	0.920608	0.986477
PGC2_SCZ	cyclizine	-0.00182176	0.920079	0.986477
PGC2_SCZ	cyclopentolate	-0.00185981	0.918739	0.986477
PGC2_SCZ	4-hydroxyphenazone	-0.00188223	0.91795	0.986477
PGC2_SCZ	proglumide	-0.00188508	0.917849	0.986477
PGC2_SCZ	domperidone	-0.00189564	0.917478	0.986477
PGC2_SCZ	dapsone	-0.00190152	0.917271	0.986477
PGC2_SCZ	paclitaxel	-0.00192854	0.916321	0.986477
PGC2_SCZ	isometheptene	-0.0019727	0.914769	0.986477
PGC2_SCZ	laudanosine	-0.00199165	0.914103	0.986477
PGC2_SCZ	clomipramine	-0.00201992	0.913111	0.986477
PGC2_SCZ	sulfadimethoxine	-0.0020612	0.911662	0.986477
PGC2_SCZ	azaperone	-0.00224995	0.905055	0.986477
PGC2_SCZ	chlormezanone	-0.00225642	0.904829	0.986477
PGC2_SCZ	dicloxacillin	-0.00234074	0.901887	0.986274
PGC2_SCZ	ciclopirox	-0.00243769	0.89851	0.984225
PGC2_SCZ	mephenesin	-0.00245914	0.897764	0.984225
PGC2_SCZ	vinburnine	-0.00245946	0.897753	0.984225
PGC2_SCZ	ranitidine	-0.00249335	0.896575	0.984225
PGC2_SCZ	picrotoxinin	-0.00250572	0.896145	0.984225
PGC2_SCZ	canrenoic acid	-0.00252798	0.895372	0.984225
PGC2_SCZ	chlorphenamine	-0.00262255	0.892092	0.984225
PGC2_SCZ	terguride	-0.00265851	0.890847	0.984067
PGC2_SCZ	pyrimethamine	-0.00268376	0.889974	0.983932
PGC2_SCZ	bretylium tosilate	-0.00269737	0.889503	0.983932
PGC2_SCZ	fenbufen	-0.00272944	0.888395	0.983932
PGC2_SCZ	fosfosal	-0.00278583	0.886448	0.983932
PGC2_SCZ	nadolol	-0.00285653	0.884012	0.983932
PGC2_SCZ	chlorambucil	-0.0028895	0.882877	0.983932
PGC2_SCZ	ethaverine	-0.00296497	0.880284	0.983932
PGC2_SCZ	scopolamine N-oxide	-0.00299714	0.87918	0.983654
PGC2_SCZ	naringenin	-0.00300211	0.879009	0.983654
PGC2_SCZ	benfotiamine	-0.00300907	0.878771	0.983654
PGC2_SCZ	atovaquone	-0.00302217	0.878322	0.983654
PGC2_SCZ	sulfadiazine	-0.00303584	0.877853	0.983654
PGC2_SCZ	clotrimazole	-0.00307458	0.876527	0.983654
PGC2_SCZ	chlorcyclizine	-0.00309881	0.875698	0.983654
PGC2_SCZ	wortmannin	-0.00312582	0.874775	0.983654
PGC2_SCZ	methocarbamol	-0.00318226	0.872847	0.983654
PGC2_SCZ	fluoxetine	-0.00329118	0.869138	0.983605
PGC2_SCZ	furosemide	-0.00329526	0.868999	0.983605
PGC2_SCZ	cefazolin	-0.00330022	0.86883	0.983605
PGC2_SCZ	isoniazid	-0.00337559	0.866271	0.983605
PGC2_SCZ	diphemanil metilsulfate	-0.00338815	0.865845	0.983605
PGC2_SCZ	syrosingopine	-0.00346599	0.86321	0.983605
PGC2_SCZ	imidurea	-0.00347171	0.863016	0.983605
PGC2_SCZ	mesoridazine	-0.00348615	0.862528	0.983605
PGC2_SCZ	finasteride	-0.00348633	0.862522	0.983605
PGC2_SCZ	nystatin	-0.00349535	0.862217	0.983605
PGC2_SCZ	trioxysalen	-0.0035818	0.859301	0.983605
PGC2_SCZ	betulinic acid	-0.00358766	0.859103	0.983605
PGC2_SCZ	cinchocaine	-0.00359143	0.858977	0.983605
PGC2_SCZ	STOCK1N-28457	-0.00359302	0.858923	0.983605
PGC2_SCZ	Prestwick-983	-0.00360661	0.858465	0.983605
PGC2_SCZ	furaltadone	-0.00363017	0.857673	0.983605
PGC2_SCZ	isotretinoin	-0.0036465	0.857123	0.983605
PGC2_SCZ	gelsemine	-0.00364842	0.857059	0.983605
PGC2_SCZ	ronidazole	-0.00366314	0.856564	0.983605
PGC2_SCZ	doxazosin	-0.00373041	0.854307	0.983605
PGC2_SCZ	tolfenamic acid	-0.00375198	0.853584	0.983605
PGC2_SCZ	canadine	-0.00375801	0.853382	0.983605
PGC2_SCZ	MG-262	-0.00385806	0.850037	0.983605
PGC2_SCZ	dropropizine	-0.00391729	0.848063	0.983605
PGC2_SCZ	AH-6809	-0.00395362	0.846854	0.983605
PGC2_SCZ	streptozocin	-0.00397312	0.846206	0.983605
PGC2_SCZ	trichlormethiazide	-0.0040666	0.843105	0.983605
PGC2_SCZ	nafcillin	-0.00407308	0.84289	0.983605
PGC2_SCZ	vidarabine	-0.00414752	0.840429	0.983605
PGC2_SCZ	latamoxef	-0.00417846	0.839409	0.983605
PGC2_SCZ	albendazole	-0.00423689	0.837484	0.983605
PGC2_SCZ	florfenicol	-0.00427728	0.836156	0.983605
PGC2_SCZ	quinidine	-0.00429067	0.835716	0.983605
PGC2_SCZ	tacrolimus	-0.00429229	0.835663	0.983605
PGC2_SCZ	harmine	-0.00430693	0.835183	0.983605
PGC2_SCZ	dehydrocholic acid	-0.00431101	0.835049	0.983605
PGC2_SCZ	talampicillin	-0.00432043	0.83474	0.983605
PGC2_SCZ	pepstatin	-0.00432339	0.834643	0.983605
PGC2_SCZ	buflomedil	-0.00437306	0.833016	0.983605
PGC2_SCZ	phentolamine	-0.00438021	0.832782	0.983605
PGC2_SCZ	SC-19220	-0.00442001	0.831481	0.983605
PGC2_SCZ	methoxsalen	-0.00444616	0.830627	0.983605
PGC2_SCZ	pilocarpine	-0.00448859	0.829244	0.983605
PGC2_SCZ	practolol	-0.00448952	0.829214	0.983605
PGC2_SCZ	ipratropium bromide	-0.00452816	0.827957	0.983605
PGC2_SCZ	methacholine chloride	-0.00455449	0.827101	0.983605
PGC2_SCZ	perhexiline	-0.00459008	0.825946	0.983605
PGC2_SCZ	dimethadione	-0.00461457	0.825152	0.983605
PGC2_SCZ	strophanthidin	-0.00461574	0.825114	0.983605
PGC2_SCZ	piroxicam	-0.00470464	0.82224	0.983605
PGC2_SCZ	bicuculline	-0.00471815	0.821804	0.983605
PGC2_SCZ	verapamil	-0.00476775	0.820206	0.983605
PGC2_SCZ	isradipine	-0.00483768	0.817959	0.983605
PGC2_SCZ	arachidonyltrifluoromethane	-0.00484166	0.817831	0.983605
PGC2_SCZ	vinpocetine	-0.00488781	0.816352	0.983605
PGC2_SCZ	2-aminobenzenesulfonamide	-0.00489686	0.816062	0.983605
PGC2_SCZ	fluspirilene	-0.00490828	0.815697	0.983605
PGC2_SCZ	disulfiram	-0.00491578	0.815457	0.983605
PGC2_SCZ	levomepromazine	-0.00496	0.814045	0.983605
PGC2_SCZ	etiocholanolone	-0.00499672	0.812874	0.983605
PGC2_SCZ	biotin	-0.00500038	0.812757	0.983605
PGC2_SCZ	quinostatin	-0.00500296	0.812675	0.983605
PGC2_SCZ	azacyclonol	-0.00503671	0.811601	0.983605
PGC2_SCZ	depudecin	-0.00506778	0.810614	0.983605
PGC2_SCZ	cinchonine	-0.00510796	0.80934	0.983605
PGC2_SCZ	5155877	-0.00515963	0.807704	0.983605
PGC2_SCZ	diperodon	-0.00521568	0.805934	0.983605
PGC2_SCZ	carbarsone	-0.00521715	0.805888	0.983605
PGC2_SCZ	kanamycin	-0.00527582	0.804041	0.983605
PGC2_SCZ	tolbutamide	-0.00529269	0.803511	0.983605
PGC2_SCZ	oxyphenbutazone	-0.00537003	0.801086	0.983605
PGC2_SCZ	bisoprolol	-0.00537286	0.800997	0.983605
PGC2_SCZ	2-deoxy-D-glucose	-0.00543205	0.799148	0.983605
PGC2_SCZ	decitabine	-0.00551465	0.796576	0.983605
PGC2_SCZ	spironolactone	-0.00560991	0.793624	0.983605
PGC2_SCZ	pyrithyldione	-0.00563205	0.792939	0.983605
PGC2_SCZ	lisinopril	-0.00563321	0.792904	0.983605
PGC2_SCZ	liothyronine	-0.0056341	0.792876	0.983605
PGC2_SCZ	mefloquine	-0.00564102	0.792662	0.983605
PGC2_SCZ	clorgiline	-0.00569398	0.79103	0.983605
PGC2_SCZ	colchicine	-0.00589213	0.784961	0.983605
PGC2_SCZ	5248896	-0.00597754	0.782365	0.983605
PGC2_SCZ	Prestwick-674	-0.00618195	0.776202	0.983605
PGC2_SCZ	rolitetracycline	-0.00620667	0.775461	0.983605
PGC2_SCZ	PHA-00665752	-0.00621395	0.775243	0.983605
PGC2_SCZ	5186324	-0.00628917	0.772997	0.983605
PGC2_SCZ	mefenamic acid	-0.00629217	0.772907	0.983605
PGC2_SCZ	moroxydine	-0.00636498	0.770742	0.983605
PGC2_SCZ	butacaine	-0.00638778	0.770066	0.983605
PGC2_SCZ	sodium phenylbutyrate	-0.00639211	0.769938	0.983605
PGC2_SCZ	gentamicin	-0.00640226	0.769638	0.983605
PGC2_SCZ	dinoprost	-0.00640975	0.769416	0.983605
PGC2_SCZ	triprolidine	-0.00643212	0.768754	0.983605
PGC2_SCZ	etomidate	-0.00646716	0.76772	0.983605
PGC2_SCZ	MS-275	-0.00650765	0.766527	0.983605
PGC2_SCZ	gliclazide	-0.00650881	0.766493	0.983605
PGC2_SCZ	levopropoxyphene	-0.00655407	0.765163	0.983605
PGC2_SCZ	cytisine	-0.00658159	0.764357	0.983605
PGC2_SCZ	chloropyramine	-0.00661953	0.763246	0.983605
PGC2_SCZ	hydroxyachillin	-0.00662655	0.763041	0.983605
PGC2_SCZ	meteneprost	-0.00662799	0.762999	0.983605
PGC2_SCZ	7-aminocephalosporanic acid	-0.00669391	0.761077	0.983605
PGC2_SCZ	monocrotaline	-0.00670203	0.760841	0.983605
PGC2_SCZ	pralidoxime	-0.00681658	0.757522	0.983605
PGC2_SCZ	amikacin	-0.00686947	0.755997	0.983605
PGC2_SCZ	trazodone	-0.00687606	0.755807	0.983605
PGC2_SCZ	probucol	-0.00696909	0.753139	0.983605
PGC2_SCZ	staurosporine	-0.00698085	0.752803	0.983605
PGC2_SCZ	tetracycline	-0.006986	0.752655	0.983605
PGC2_SCZ	tiletamine	-0.00708597	0.749808	0.983605
PGC2_SCZ	praziquantel	-0.00710033	0.749401	0.983605
PGC2_SCZ	Prestwick-689	-0.00715969	0.74772	0.983605
PGC2_SCZ	fluorometholone	-0.00717278	0.747351	0.983605
PGC2_SCZ	milrinone	-0.00720205	0.746525	0.983605
PGC2_SCZ	atropine	-0.00720681	0.746391	0.983605
PGC2_SCZ	enilconazole	-0.00724879	0.74521	0.983605
PGC2_SCZ	terbutaline	-0.00726341	0.7448	0.983605
PGC2_SCZ	dexibuprofen	-0.00728798	0.744111	0.983605
PGC2_SCZ	methyldopate	-0.00730543	0.743622	0.983605
PGC2_SCZ	noretynodrel	-0.00735452	0.742251	0.983605
PGC2_SCZ	0198306-0000	-0.0074078	0.740767	0.983605
PGC2_SCZ	ricinine	-0.00741438	0.740584	0.983605
PGC2_SCZ	12,13-EODE	-0.0075286	0.737423	0.983605
PGC2_SCZ	isopropamide iodide	-0.0076157	0.73503	0.983605
PGC2_SCZ	homochlorcyclizine	-0.00762537	0.734765	0.983605
PGC2_SCZ	sulfinpyrazone	-0.00764194	0.734311	0.983605
PGC2_SCZ	theophylline	-0.00765511	0.733951	0.983605
PGC2_SCZ	irinotecan	-0.00771301	0.732372	0.983605
PGC2_SCZ	esculetin	-0.00773602	0.731746	0.983605
PGC2_SCZ	Prestwick-984	-0.00779575	0.730126	0.983605
PGC2_SCZ	U0125	-0.00782378	0.729369	0.983605
PGC2_SCZ	memantine	-0.00784036	0.728921	0.983605
PGC2_SCZ	sisomicin	-0.00786727	0.728196	0.983605
PGC2_SCZ	piretanide	-0.00811409	0.721609	0.983605
PGC2_SCZ	digoxin	-0.00814353	0.720832	0.983605
PGC2_SCZ	hydroquinine	-0.00815566	0.720512	0.983605
PGC2_SCZ	monobenzone	-0.00819285	0.719533	0.983605
PGC2_SCZ	proxyphylline	-0.0082071	0.719158	0.983605
PGC2_SCZ	flunixin	-0.00827668	0.717335	0.983605
PGC2_SCZ	PF-00562151-00	-0.00829709	0.716802	0.983605
PGC2_SCZ	carcinine	-0.00830702	0.716543	0.983605
PGC2_SCZ	tribenoside	-0.00837262	0.714837	0.983605
PGC2_SCZ	zardaverine	-0.00844658	0.712924	0.983605
PGC2_SCZ	lymecycline	-0.00849176	0.711761	0.983605
PGC2_SCZ	labetalol	-0.00849848	0.711588	0.983605
PGC2_SCZ	BCB000040	-0.00851229	0.711233	0.983605
PGC2_SCZ	clorsulon	-0.00857754	0.709563	0.983605
PGC2_SCZ	lobeline	-0.00860725	0.708805	0.983605
PGC2_SCZ	amiodarone	-0.00863161	0.708185	0.983605
PGC2_SCZ	amantadine	-0.00872544	0.705807	0.983605
PGC2_SCZ	alfuzosin	-0.00879409	0.704079	0.983605
PGC2_SCZ	xylazine	-0.00895046	0.700177	0.983605
PGC2_SCZ	3-nitropropionic acid	-0.00896821	0.699737	0.983605
PGC2_SCZ	streptomycin	-0.00898637	0.699288	0.983605
PGC2_SCZ	5253409	-0.00900841	0.698744	0.983605
PGC2_SCZ	telenzepine	-0.00902362	0.698368	0.983605
PGC2_SCZ	5252917	-0.00902525	0.698328	0.983605
PGC2_SCZ	Prestwick-1080	-0.00905373	0.697627	0.983605
PGC2_SCZ	carteolol	-0.00920792	0.69386	0.983605
PGC2_SCZ	sulfamethoxazole	-0.00922467	0.693453	0.983605
PGC2_SCZ	etynodiol	-0.00928874	0.691904	0.983605
PGC2_SCZ	MG-132	-0.0093025	0.691572	0.983605
PGC2_SCZ	piperine	-0.00936507	0.690069	0.983605
PGC2_SCZ	rifampicin	-0.00938069	0.689695	0.983605
PGC2_SCZ	prenylamine	-0.00939419	0.689372	0.983605
PGC2_SCZ	oxetacaine	-0.00945237	0.687985	0.983605
PGC2_SCZ	colecalciferol	-0.00953687	0.685983	0.983605
PGC2_SCZ	leflunomide	-0.0095984	0.684533	0.983605
PGC2_SCZ	norethisterone	-0.00964678	0.683399	0.983605
PGC2_SCZ	PHA-00745360	-0.0098927	0.677708	0.983605
PGC2_SCZ	canavanine	-0.009903	0.677473	0.983605
PGC2_SCZ	prednicarbate	-0.00991335	0.677236	0.983605
PGC2_SCZ	6-azathymine	-0.00994641	0.676482	0.983605
PGC2_SCZ	fluorocurarine	-0.00998553	0.675592	0.983605
PGC2_SCZ	mestranol	-0.0100347	0.674478	0.983605
PGC2_SCZ	nitrendipine	-0.0100867	0.673306	0.983605
PGC2_SCZ	co-dergocrine mesilate	-0.0101639	0.671575	0.983605
PGC2_SCZ	procaine	-0.010164	0.671573	0.983605
PGC2_SCZ	Prestwick-682	-0.010213	0.67048	0.983605
PGC2_SCZ	betamethasone	-0.010286	0.668862	0.983605
PGC2_SCZ	dexamethasone	-0.0103432	0.667602	0.983605
PGC2_SCZ	protriptyline	-0.0103826	0.666737	0.983605
PGC2_SCZ	papaverine	-0.010427	0.665769	0.983605
PGC2_SCZ	dydrogesterone	-0.0105166	0.663823	0.983605
PGC2_SCZ	lisuride	-0.0105344	0.663438	0.983605
PGC2_SCZ	cefepime	-0.0106218	0.661559	0.983605
PGC2_SCZ	tranylcypromine	-0.0106299	0.661385	0.983605
PGC2_SCZ	helveticoside	-0.0106344	0.66129	0.983605
PGC2_SCZ	vigabatrin	-0.01078	0.658198	0.983605
PGC2_SCZ	N-phenylanthranilic acid	-0.010826	0.657229	0.983605
PGC2_SCZ	trimetazidine	-0.0108914	0.655862	0.983605
PGC2_SCZ	zomepirac	-0.0109032	0.655616	0.983605
PGC2_SCZ	ticlopidine	-0.0109399	0.654852	0.983605
PGC2_SCZ	fursultiamine	-0.0109923	0.653767	0.983605
PGC2_SCZ	clenbuterol	-0.0110478	0.652625	0.983605
PGC2_SCZ	DL-thiorphan	-0.0111747	0.650034	0.983605
PGC2_SCZ	5140203	-0.0113314	0.646879	0.983605
PGC2_SCZ	Prestwick-1082	-0.0114302	0.644916	0.983605
PGC2_SCZ	chloroquine	-0.011543	0.642698	0.983605
PGC2_SCZ	ketanserin	-0.0115523	0.642517	0.983605
PGC2_SCZ	diphenylpyraline	-0.0115589	0.642388	0.983605
PGC2_SCZ	proguanil	-0.0115828	0.641924	0.983605
PGC2_SCZ	mepacrine	-0.011595	0.641686	0.983605
PGC2_SCZ	aminophenazone	-0.0116875	0.639896	0.983605
PGC2_SCZ	nicergoline	-0.0118288	0.637195	0.983605
PGC2_SCZ	Prestwick-860	-0.0118925	0.635991	0.983605
PGC2_SCZ	meclofenoxate	-0.0119001	0.635847	0.983605
PGC2_SCZ	delsoline	-0.0121136	0.631873	0.983605
PGC2_SCZ	adrenosterone	-0.0121586	0.631046	0.983605
PGC2_SCZ	Gly-His-Lys	-0.0122127	0.630058	0.983605
PGC2_SCZ	fluvastatin	-0.0122426	0.629515	0.983605
PGC2_SCZ	atractyloside	-0.0122807	0.628824	0.983605
PGC2_SCZ	etodolac	-0.0123955	0.626762	0.983605
PGC2_SCZ	dinoprostone	-0.0124187	0.626348	0.983605
PGC2_SCZ	splitomicin	-0.0124485	0.625819	0.983605
PGC2_SCZ	antazoline	-0.0124839	0.625193	0.983605
PGC2_SCZ	piribedil	-0.0125012	0.624887	0.983605
PGC2_SCZ	Prestwick-559	-0.0125246	0.624474	0.983605
PGC2_SCZ	calcium pantothenate	-0.0125271	0.62443	0.983605
PGC2_SCZ	clopamide	-0.0125345	0.6243	0.983605
PGC2_SCZ	securinine	-0.012571	0.623659	0.983605
PGC2_SCZ	pheniramine	-0.012573	0.623624	0.983605
PGC2_SCZ	cytochalasin B	-0.0126754	0.621842	0.983605
PGC2_SCZ	atropine oxide	-0.012699	0.621434	0.983605
PGC2_SCZ	diloxanide	-0.0127665	0.620274	0.983605
PGC2_SCZ	5149715	-0.0127868	0.619926	0.983605
PGC2_SCZ	alpha-yohimbine	-0.0127917	0.619842	0.983605
PGC2_SCZ	diazoxide	-0.0127937	0.619809	0.983605
PGC2_SCZ	dihydrostreptomycin	-0.0128005	0.619691	0.983605
PGC2_SCZ	rifabutin	-0.0128376	0.619061	0.983605
PGC2_SCZ	miconazole	-0.0128666	0.618568	0.983605
PGC2_SCZ	carbachol	-0.0128828	0.618294	0.983605
PGC2_SCZ	sulfamethizole	-0.0128987	0.618025	0.983605
PGC2_SCZ	oxolinic acid	-0.0129146	0.617758	0.983605
PGC2_SCZ	ursolic acid	-0.0129358	0.6174	0.983605
PGC2_SCZ	scriptaid	-0.0129522	0.617126	0.983605
PGC2_SCZ	ciprofibrate	-0.0129567	0.617049	0.983605
PGC2_SCZ	rotenone	-0.012994	0.616427	0.983605
PGC2_SCZ	chlorogenic acid	-0.0130525	0.615452	0.983605
PGC2_SCZ	imipramine	-0.0131106	0.614493	0.983605
PGC2_SCZ	16,16-dimethylprostaglandin E2	-0.0131245	0.614264	0.983605
PGC2_SCZ	amiprilose	-0.0131375	0.61405	0.983605
PGC2_SCZ	quinethazone	-0.0131849	0.613274	0.983605
PGC2_SCZ	harman	-0.0132062	0.612926	0.983605
PGC2_SCZ	suprofen	-0.0132068	0.612916	0.983605
PGC2_SCZ	methazolamide	-0.0133691	0.610297	0.983605
PGC2_SCZ	alcuronium chloride	-0.0134034	0.60975	0.983605
PGC2_SCZ	napelline	-0.0134354	0.609242	0.983605
PGC2_SCZ	decamethonium bromide	-0.0134416	0.609144	0.983605
PGC2_SCZ	triamterene	-0.0134508	0.608998	0.983605
PGC2_SCZ	azapropazone	-0.013529	0.607766	0.983605
PGC2_SCZ	pipemidic acid	-0.0135914	0.60679	0.983605
PGC2_SCZ	SR-95531	-0.0136088	0.606519	0.983605
PGC2_SCZ	dl-alpha tocopherol	-0.0136139	0.60644	0.983605
PGC2_SCZ	disopyramide	-0.0136543	0.605813	0.983605
PGC2_SCZ	chlortalidone	-0.0137872	0.603777	0.983605
PGC2_SCZ	monensin	-0.0138378	0.603009	0.983605
PGC2_SCZ	heptaminol	-0.0138431	0.602928	0.983605
PGC2_SCZ	sirolimus	-0.0138599	0.602676	0.983605
PGC2_SCZ	proscillaridin	-0.0138911	0.602206	0.983605
PGC2_SCZ	skimmianine	-0.0139053	0.601993	0.983605
PGC2_SCZ	metformin	-0.0139139	0.601864	0.983605
PGC2_SCZ	tocainide	-0.0140142	0.60037	0.983605
PGC2_SCZ	hydroflumethiazide	-0.0140653	0.599616	0.983605
PGC2_SCZ	metergoline	-0.0140695	0.599555	0.983605
PGC2_SCZ	sitosterol	-0.0140777	0.599435	0.983605
PGC2_SCZ	BW-B70C	-0.0141843	0.597879	0.983605
PGC2_SCZ	propylthiouracil	-0.0143013	0.596195	0.983605
PGC2_SCZ	alfaxalone	-0.0143056	0.596135	0.983605
PGC2_SCZ	phenyl biguanide	-0.0143127	0.596034	0.983605
PGC2_SCZ	hydralazine	-0.0144053	0.594719	0.983605
PGC2_SCZ	neostigmine bromide	-0.0144133	0.594607	0.983605
PGC2_SCZ	lanatoside C	-0.0144378	0.594262	0.983605
PGC2_SCZ	furazolidone	-0.0145008	0.593381	0.983605
PGC2_SCZ	maprotiline	-0.0145113	0.593234	0.983605
PGC2_SCZ	5114445	-0.0145148	0.593187	0.983605
PGC2_SCZ	piracetam	-0.0145767	0.592328	0.983605
PGC2_SCZ	5224221	-0.0146486	0.59134	0.983605
PGC2_SCZ	tamoxifen	-0.0146524	0.591289	0.983605
PGC2_SCZ	scopoletin	-0.014657	0.591226	0.983605
PGC2_SCZ	bendroflumethiazide	-0.0146622	0.591155	0.983605
PGC2_SCZ	budesonide	-0.0146647	0.591121	0.983605
PGC2_SCZ	sulfathiazole	-0.0147468	0.590006	0.983605
PGC2_SCZ	thioguanosine	-0.014761	0.589814	0.983605
PGC2_SCZ	pentolonium	-0.0147743	0.589635	0.983605
PGC2_SCZ	salsolidin	-0.0147782	0.589583	0.983605
PGC2_SCZ	chenodeoxycholic acid	-0.0148899	0.58809	0.983605
PGC2_SCZ	ursodeoxycholic acid	-0.0148946	0.588028	0.983605
PGC2_SCZ	vinblastine	-0.014904	0.587903	0.983605
PGC2_SCZ	flunarizine	-0.0149316	0.587538	0.983605
PGC2_SCZ	theobromine	-0.0150498	0.585992	0.983605
PGC2_SCZ	indometacin	-0.0151458	0.584751	0.983605
PGC2_SCZ	equilin	-0.0151563	0.584617	0.983605
PGC2_SCZ	felodipine	-0.0151764	0.584359	0.983605
PGC2_SCZ	pimozide	-0.0151815	0.584294	0.983605
PGC2_SCZ	cinnarizine	-0.0152088	0.583947	0.983605
PGC2_SCZ	alexidine	-0.0152218	0.583781	0.983605
PGC2_SCZ	dexpropranolol	-0.0152828	0.583009	0.983605
PGC2_SCZ	podophyllotoxin	-0.0153143	0.582612	0.983605
PGC2_SCZ	betonicine	-0.0153331	0.582377	0.983605
PGC2_SCZ	(-)-atenolol	-0.0153595	0.582047	0.983605
PGC2_SCZ	Prestwick-1083	-0.0154197	0.581298	0.983605
PGC2_SCZ	tubocurarine chloride	-0.0154774	0.580587	0.983605
PGC2_SCZ	imipenem	-0.0155006	0.580302	0.983605
PGC2_SCZ	tyrphostin AG-825	-0.0155083	0.580208	0.983605
PGC2_SCZ	aminocaproic acid	-0.0155501	0.579697	0.983605
PGC2_SCZ	pivmecillinam	-0.0155641	0.579527	0.983605
PGC2_SCZ	mesalazine	-0.0155761	0.579382	0.983605
PGC2_SCZ	AR-A014418	-0.0155842	0.579284	0.983605
PGC2_SCZ	AH-23848	-0.0156135	0.578929	0.983605
PGC2_SCZ	sulfafurazole	-0.0157386	0.577431	0.983605
PGC2_SCZ	paracetamol	-0.0157858	0.576873	0.983605
PGC2_SCZ	clobetasol	-0.0157982	0.576727	0.983605
PGC2_SCZ	halcinonide	-0.0158033	0.576667	0.983605
PGC2_SCZ	hexamethonium bromide	-0.0158126	0.576558	0.983605
PGC2_SCZ	ramipril	-0.0158214	0.576454	0.983605
PGC2_SCZ	mebendazole	-0.0158332	0.576316	0.983605
PGC2_SCZ	sulfanilamide	-0.0158752	0.575824	0.983605
PGC2_SCZ	fusaric acid	-0.0160576	0.573724	0.983605
PGC2_SCZ	epitiostanol	-0.0161155	0.573068	0.983605
PGC2_SCZ	berberine	-0.0161304	0.5729	0.983605
PGC2_SCZ	guanadrel	-0.0162978	0.571036	0.983605
PGC2_SCZ	phenacetin	-0.0165382	0.568432	0.983605
PGC2_SCZ	natamycin	-0.0166231	0.567533	0.983605
PGC2_SCZ	lumicolchicine	-0.016642	0.567334	0.983605
PGC2_SCZ	metaraminol	-0.0166908	0.566824	0.983605
PGC2_SCZ	metyrapone	-0.0167344	0.56637	0.983605
PGC2_SCZ	metrizamide	-0.0167431	0.56628	0.983605
PGC2_SCZ	CP-645525-01	-0.016797	0.565723	0.983605
PGC2_SCZ	fluocinonide	-0.016814	0.565549	0.983605
PGC2_SCZ	N-acetyl-L-leucine	-0.0169261	0.564408	0.983605
PGC2_SCZ	capsaicin	-0.0169381	0.564287	0.983605
PGC2_SCZ	Prestwick-675	-0.0170899	0.562773	0.983605
PGC2_SCZ	xylometazoline	-0.0171268	0.56241	0.983605
PGC2_SCZ	tracazolate	-0.0171507	0.562175	0.983605
PGC2_SCZ	lithocholic acid	-0.0173404	0.560344	0.983605
PGC2_SCZ	0175029-0000	-0.0173692	0.56007	0.983605
PGC2_SCZ	risperidone	-0.0173707	0.560056	0.983605
PGC2_SCZ	tonzonium bromide	-0.0174598	0.559215	0.983605
PGC2_SCZ	harpagoside	-0.0175202	0.558652	0.983605
PGC2_SCZ	stachydrine	-0.0176573	0.55739	0.983605
PGC2_SCZ	phenindione	-0.0176654	0.557317	0.983605
PGC2_SCZ	iocetamic acid	-0.0176972	0.557027	0.983605
PGC2_SCZ	probenecid	-0.0177332	0.556702	0.983605
PGC2_SCZ	blebbistatin	-0.0177471	0.556578	0.983605
PGC2_SCZ	zoxazolamine	-0.0177519	0.556534	0.983605
PGC2_SCZ	betulin	-0.0177808	0.556274	0.983605
PGC2_SCZ	methylprednisolone	-0.0179527	0.554754	0.983605
PGC2_SCZ	torasemide	-0.0180431	0.553969	0.983605
PGC2_SCZ	dirithromycin	-0.0181004	0.553477	0.983605
PGC2_SCZ	butoconazole	-0.0182658	0.552079	0.983605
PGC2_SCZ	tyloxapol	-0.0183708	0.551208	0.983605
PGC2_SCZ	bromocriptine	-0.0183778	0.55115	0.983605
PGC2_SCZ	phthalylsulfathiazole	-0.018464	0.550445	0.983605
PGC2_SCZ	sulfamerazine	-0.0184743	0.550362	0.983605
PGC2_SCZ	pyrvinium	-0.0185479	0.549768	0.983605
PGC2_SCZ	betaxolol	-0.0186815	0.548706	0.983605
PGC2_SCZ	chloramphenicol	-0.0187195	0.548407	0.983605
PGC2_SCZ	rimexolone	-0.0187387	0.548257	0.983605
PGC2_SCZ	econazole	-0.0187488	0.548179	0.983605
PGC2_SCZ	PNU-0251126	-0.0188274	0.547569	0.983605
PGC2_SCZ	methylbenzethonium chloride	-0.0188372	0.547493	0.983605
PGC2_SCZ	apramycin	-0.0188691	0.547248	0.983605
PGC2_SCZ	trichostatin A	-0.0189287	0.546793	0.983605
PGC2_SCZ	tiabendazole	-0.0191684	0.545002	0.983605
PGC2_SCZ	IC-86621	-0.0192303	0.54455	0.983605
PGC2_SCZ	simvastatin	-0.0193513	0.543676	0.983605
PGC2_SCZ	butyl hydroxybenzoate	-0.0193662	0.543569	0.983605
PGC2_SCZ	naloxone	-0.0196029	0.541907	0.983605
PGC2_SCZ	benzydamine	-0.0196261	0.541748	0.983605
PGC2_SCZ	flutamide	-0.0196936	0.541285	0.983605
PGC2_SCZ	guaifenesin	-0.0197383	0.540982	0.983605
PGC2_SCZ	tioguanine	-0.019898	0.539912	0.983605
PGC2_SCZ	copper sulfate	-0.0199504	0.539566	0.983605
PGC2_SCZ	prasterone	-0.0200159	0.539138	0.983605
PGC2_SCZ	sulfasalazine	-0.0200195	0.539114	0.983605
PGC2_SCZ	bisacodyl	-0.0201067	0.53855	0.983605
PGC2_SCZ	isosorbide	-0.0202352	0.537731	0.983605
PGC2_SCZ	imatinib	-0.0202374	0.537717	0.983605
PGC2_SCZ	sulconazole	-0.0202704	0.537509	0.983605
PGC2_SCZ	cefapirin	-0.0203342	0.53711	0.983605
PGC2_SCZ	karakoline	-0.0204199	0.536579	0.983605
PGC2_SCZ	flupentixol	-0.0204332	0.536497	0.983605
PGC2_SCZ	flecainide	-0.0204467	0.536414	0.983605
PGC2_SCZ	corynanthine	-0.0204512	0.536386	0.983605
PGC2_SCZ	piperlongumine	-0.0204802	0.536209	0.983605
PGC2_SCZ	levonorgestrel	-0.0206669	0.535084	0.983605
PGC2_SCZ	naringin	-0.020777	0.534433	0.983605
PGC2_SCZ	rescinnamine	-0.0209108	0.533656	0.983605
PGC2_SCZ	sulfadimidine	-0.0209478	0.533444	0.983605
PGC2_SCZ	menadione	-0.0210425	0.532905	0.983605
PGC2_SCZ	repaglinide	-0.0210955	0.532606	0.983605
PGC2_SCZ	cisapride	-0.0212283	0.531866	0.983605
PGC2_SCZ	riboflavin	-0.021314	0.531396	0.983605
PGC2_SCZ	sulfaphenazole	-0.0213166	0.531382	0.983605
PGC2_SCZ	ivermectin	-0.0213633	0.531128	0.983605
PGC2_SCZ	clomifene	-0.0214239	0.530801	0.983605
PGC2_SCZ	myosmine	-0.0215798	0.52997	0.983605
PGC2_SCZ	trimethylcolchicinic acid	-0.0216118	0.529802	0.983605
PGC2_SCZ	suramin sodium	-0.0216379	0.529665	0.983605
PGC2_SCZ	benfluorex	-0.0216634	0.529532	0.983605
PGC2_SCZ	PHA-00767505E	-0.0217632	0.529014	0.983605
PGC2_SCZ	eldeline	-0.021919	0.528219	0.983605
PGC2_SCZ	deptropine	-0.0219546	0.52804	0.983605
PGC2_SCZ	levocabastine	-0.0219615	0.528005	0.983605
PGC2_SCZ	demeclocycline	-0.0219857	0.527884	0.983605
PGC2_SCZ	isoconazole	-0.0220871	0.527379	0.983605
PGC2_SCZ	alvespimycin	-0.0221016	0.527307	0.983605
PGC2_SCZ	Prestwick-685	-0.0221353	0.527141	0.983605
PGC2_SCZ	dipyridamole	-0.0223166	0.526258	0.983605
PGC2_SCZ	cyproterone	-0.0223639	0.526031	0.983605
PGC2_SCZ	NS-398	-0.0223652	0.526025	0.983605
PGC2_SCZ	velnacrine	-0.0223832	0.525939	0.983605
PGC2_SCZ	hydrocortisone	-0.0223836	0.525937	0.983605
PGC2_SCZ	lorglumide	-0.0225299	0.525244	0.983605
PGC2_SCZ	artemisinin	-0.0225387	0.525203	0.983605
PGC2_SCZ	denatonium benzoate	-0.0227221	0.524351	0.983605
PGC2_SCZ	solasodine	-0.0227454	0.524244	0.983605
PGC2_SCZ	proxymetacaine	-0.0228101	0.523948	0.983605
PGC2_SCZ	omeprazole	-0.0229627	0.523259	0.983605
PGC2_SCZ	epivincamine	-0.022992	0.523128	0.983605
PGC2_SCZ	ribavirin	-0.0230486	0.522876	0.983605
PGC2_SCZ	bufexamac	-0.0230498	0.522871	0.983605
PGC2_SCZ	halofantrine	-0.0231333	0.522502	0.983605
PGC2_SCZ	hydrocotarnine	-0.0232993	0.521778	0.983605
PGC2_SCZ	azacitidine	-0.0234682	0.521053	0.983605
PGC2_SCZ	niridazole	-0.0237368	0.519925	0.983605
PGC2_SCZ	Prestwick-1084	-0.0239319	0.519122	0.983605
PGC2_SCZ	nabumetone	-0.0240171	0.518776	0.983605
PGC2_SCZ	benzylpenicillin	-0.0240375	0.518693	0.983605
PGC2_SCZ	0173570-0000	-0.0240406	0.51868	0.983605
PGC2_SCZ	0297417-0002B	-0.0240496	0.518644	0.983605
PGC2_SCZ	phenoxybenzamine	-0.0240675	0.518572	0.983605
PGC2_SCZ	N-acetylmuramic acid	-0.0240843	0.518504	0.983605
PGC2_SCZ	megestrol	-0.0241472	0.518251	0.983605
PGC2_SCZ	ketorolac	-0.0241709	0.518157	0.983605
PGC2_SCZ	procainamide	-0.0242667	0.517775	0.983605
PGC2_SCZ	pivampicillin	-0.0243911	0.517283	0.983605
PGC2_SCZ	mepenzolate bromide	-0.0245092	0.516821	0.983605
PGC2_SCZ	reserpine	-0.0246536	0.516261	0.983605
PGC2_SCZ	cefalonium	-0.0246558	0.516252	0.983605
PGC2_SCZ	sulfachlorpyridazine	-0.0247438	0.515913	0.983605
PGC2_SCZ	5194442	-0.0249749	0.515033	0.983605
PGC2_SCZ	cycloserine	-0.0249946	0.514958	0.983605
PGC2_SCZ	suloctidil	-0.0250391	0.51479	0.983605
PGC2_SCZ	parbendazole	-0.0252678	0.513933	0.983605
PGC2_SCZ	pyridoxine	-0.0253305	0.5137	0.983605
PGC2_SCZ	medrysone	-0.0253935	0.513466	0.983605
PGC2_SCZ	buspirone	-0.0254384	0.5133	0.983605
PGC2_SCZ	sulfadoxine	-0.0256594	0.512487	0.983605
PGC2_SCZ	ouabain	-0.0257099	0.512303	0.983605
PGC2_SCZ	ethotoin	-0.0257931	0.511999	0.983605
PGC2_SCZ	orciprenaline	-0.0258193	0.511904	0.983605
PGC2_SCZ	ebselen	-0.0261711	0.51063	0.983605
PGC2_SCZ	N-acetyl-L-aspartic acid	-0.026202	0.510518	0.983605
PGC2_SCZ	palmatine	-0.0262552	0.510327	0.983605
PGC2_SCZ	retrorsine	-0.0263361	0.510036	0.983605
PGC2_SCZ	zuclopenthixol	-0.0263919	0.509836	0.983605
PGC2_SCZ	butirosin	-0.0264591	0.509595	0.983605
PGC2_SCZ	troleandomycin	-0.0265181	0.509383	0.983605
PGC2_SCZ	dantrolene	-0.0265218	0.50937	0.983605
PGC2_SCZ	pentetic acid	-0.0265561	0.509247	0.983605
PGC2_SCZ	ioversol	-0.0269114	0.507977	0.983605
PGC2_SCZ	cefalotin	-0.0270509	0.507479	0.983605
PGC2_SCZ	sanguinarine	-0.0270573	0.507457	0.983605
PGC2_SCZ	nifuroxazide	-0.027088	0.507347	0.983605
PGC2_SCZ	vincamine	-0.027159	0.507093	0.983605
PGC2_SCZ	alsterpaullone	-0.0271683	0.50706	0.983605
PGC2_SCZ	cetirizine	-0.0272045	0.506931	0.983605
PGC2_SCZ	1,4-chrysenequinone	-0.0272209	0.506872	0.983605
PGC2_SCZ	estropipate	-0.0277738	0.50489	0.983605
PGC2_SCZ	flufenamic acid	-0.0279107	0.504397	0.983605
PGC2_SCZ	triflusal	-0.0279966	0.504086	0.983605
PGC2_SCZ	droperidol	-0.02803	0.503965	0.983605
PGC2_SCZ	camptothecin	-0.0282686	0.503098	0.983605
PGC2_SCZ	amoxicillin	-0.0283208	0.502907	0.983605
PGC2_SCZ	adenosine phosphate	-0.0283588	0.502768	0.983605
PGC2_SCZ	eucatropine	-0.0283605	0.502762	0.983605
PGC2_SCZ	tanespimycin	-0.0283736	0.502714	0.983605
PGC2_SCZ	nitrofurantoin	-0.0285058	0.502229	0.983605
PGC2_SCZ	meticrane	-0.0288645	0.500898	0.983605
PGC2_SCZ	norcyclobenzaprine	-0.0290516	0.500196	0.983605
PGC2_SCZ	roxithromycin	-0.0291648	0.499768	0.983605
PGC2_SCZ	Prestwick-1103	-0.0292357	0.499499	0.983605
PGC2_SCZ	altizide	-0.0292564	0.49942	0.983605
PGC2_SCZ	seneciphylline	-0.0292775	0.49934	0.983605
PGC2_SCZ	Prestwick-920	-0.0293485	0.499068	0.983605
PGC2_SCZ	(+)-isoprenaline	-0.029399	0.498874	0.983605
PGC2_SCZ	tolnaftate	-0.0295282	0.498376	0.983605
PGC2_SCZ	nocodazole	-0.0296579	0.497873	0.983605
PGC2_SCZ	tinidazole	-0.0297792	0.497398	0.983605
PGC2_SCZ	oxybuprocaine	-0.0298824	0.496992	0.983605
PGC2_SCZ	cefalexin	-0.0299477	0.496733	0.983605
PGC2_SCZ	mometasone	-0.0300373	0.496376	0.983605
PGC2_SCZ	pentoxyverine	-0.0303511	0.495109	0.983605
PGC2_SCZ	meclozine	-0.0305633	0.494237	0.983605
PGC2_SCZ	5255229	-0.030724	0.493567	0.983605
PGC2_SCZ	enoxacin	-0.0308057	0.493224	0.983605
PGC2_SCZ	methapyrilene	-0.0309444	0.492636	0.983605
PGC2_SCZ	moxonidine	-0.0311829	0.491609	0.983605
PGC2_SCZ	naftopidil	-0.031445	0.490459	0.983605
PGC2_SCZ	selegiline	-0.0315237	0.490109	0.983605
PGC2_SCZ	quinisocaine	-0.031921	0.488305	0.983605
PGC2_SCZ	chrysin	-0.032325	0.486408	0.983605
PGC2_SCZ	clindamycin	-0.0323471	0.486303	0.983605
PGC2_SCZ	H-7	-0.0325098	0.485518	0.983605
PGC2_SCZ	galantamine	-0.0327058	0.484558	0.983605
PGC2_SCZ	(+)-chelidonine	-0.0328014	0.484084	0.983605
PGC2_SCZ	acetylsalicylsalicylic acid	-0.0329731	0.483222	0.983605
PGC2_SCZ	dequalinium chloride	-0.0332128	0.481996	0.983605
PGC2_SCZ	alfadolone	-0.0332181	0.481969	0.983605
PGC2_SCZ	tomatidine	-0.0334316	0.480854	0.983605
PGC2_SCZ	2,6-dimethylpiperidine	-0.0335132	0.480422	0.983605
PGC2_SCZ	harmaline	-0.0336086	0.479913	0.983605
PGC2_SCZ	promazine	-0.0336278	0.479811	0.983605
PGC2_SCZ	sparteine	-0.0338643	0.478528	0.983605
PGC2_SCZ	diltiazem	-0.0340503	0.4775	0.983605
PGC2_SCZ	geldanamycin	-0.0341997	0.476661	0.983605
PGC2_SCZ	ganciclovir	-0.0343878	0.47559	0.983605
PGC2_SCZ	C-75	-0.0345511	0.474644	0.983605
PGC2_SCZ	pronetalol	-0.0348138	0.473094	0.983605
PGC2_SCZ	molindone	-0.0348462	0.4729	0.983605
PGC2_SCZ	metampicillin	-0.0348627	0.472801	0.983605
PGC2_SCZ	astemizole	-0.0348845	0.47267	0.983605
PGC2_SCZ	MK-886	-0.0349148	0.472487	0.983605
PGC2_SCZ	bepridil	-0.0351116	0.471291	0.983605
PGC2_SCZ	antimycin A	-0.0354968	0.468887	0.983605
PGC2_SCZ	tetrandrine	-0.0355255	0.468704	0.983605
PGC2_SCZ	monastrol	-0.035631	0.468029	0.983605
PGC2_SCZ	sertaconazole	-0.0357918	0.466988	0.983605
PGC2_SCZ	meptazinol	-0.0364737	0.462409	0.983605
PGC2_SCZ	Prestwick-664	-0.0369067	0.459358	0.983605
PGC2_SCZ	mitoxantrone	-0.0370271	0.458489	0.983605
PGC2_SCZ	ergocalciferol	-0.0371767	0.457397	0.983605
PGC2_SCZ	doxorubicin	-0.0372294	0.45701	0.983605
PGC2_SCZ	pridinol	-0.0372553	0.456819	0.983605
PGC2_SCZ	Trolox C	-0.0378251	0.452506	0.983605
PGC2_SCZ	bezafibrate	-0.0379753	0.451335	0.983605
PGC2_SCZ	clidinium bromide	-0.0384508	0.447535	0.983605
PGC2_SCZ	ellipticine	-0.0388642	0.444113	0.983605
PGC2_SCZ	spectinomycin	-0.0389583	0.443319	0.983605
PGC2_SCZ	etifenin	-0.0390889	0.442207	0.983605
PGC2_SCZ	androsterone	-0.0394117	0.439411	0.983605
PGC2_SCZ	rilmenidine	-0.0395564	0.438135	0.983605
PGC2_SCZ	ozagrel	-0.0395822	0.437906	0.983605
PGC2_SCZ	10-methoxyharmalan	-0.0396429	0.437367	0.983605
PGC2_SCZ	bromopride	-0.0397251	0.436631	0.983605
PGC2_SCZ	oxybutynin	-0.0398141	0.435831	0.983605
PGC2_SCZ	SC-560	-0.0399267	0.43481	0.983605
PGC2_SCZ	epirizole	-0.0400092	0.434057	0.983605
PGC2_SCZ	nizatidine	-0.0401579	0.432688	0.983605
PGC2_SCZ	GW-8510	-0.0402094	0.43221	0.983605
PGC2_SCZ	thiocolchicoside	-0.040253	0.431805	0.983605
PGC2_SCZ	heliotrine	-0.0405278	0.42922	0.983605
PGC2_SCZ	Prestwick-981	-0.0406141	0.428398	0.983605
PGC2_SCZ	daunorubicin	-0.0412465	0.422227	0.983605
PGC2_SCZ	benzonatate	-0.0414523	0.420161	0.983605
PGC2_SCZ	oxamniquine	-0.0415334	0.41934	0.983605
PGC2_SCZ	LY-294002	-0.0419393	0.415166	0.983605
PGC2_SCZ	nomegestrol	-0.0421777	0.412664	0.983605
PGC2_SCZ	flucloxacillin	-0.0431299	0.402313	0.983605
PGC2_SCZ	perphenazine	-0.0435272	0.397825	0.983605
PGC2_SCZ	famprofazone	-0.0440201	0.392123	0.983605
PGC2_SCZ	0225151-0000	-0.0441723	0.390333	0.983605
PGC2_SCZ	dopamine	-0.0443209	0.388572	0.983605
PGC2_SCZ	pipenzolate bromide	-0.0445234	0.38615	0.983605
PGC2_SCZ	alprenolol	-0.0449198	0.381343	0.983605
PGC2_SCZ	glimepiride	-0.0455754	0.373196	0.983605
PGC2_SCZ	butein	-0.0458569	0.369625	0.983605
PGC2_SCZ	metamizole sodium	-0.0459929	0.367886	0.983605
PGC2_SCZ	HNMPA-(AM)3	-0.0467043	0.358628	0.983605
PGC2_SCZ	PHA-00851261E	-0.0471368	0.352878	0.983605
PGC2_SCZ	clofibrate	-0.0472597	0.351228	0.983605
PGC2_SCZ	PF-01378883-00	-0.047265	0.351157	0.983605
PGC2_SCZ	chlorprothixene	-0.047644	0.346024	0.983605
PGC2_SCZ	valproic acid	-0.0484207	0.335314	0.983605
PGC2_SCZ	CAY-10397	-0.0485292	0.333798	0.983605
PGC2_SCZ	protoveratrine A	-0.0486368	0.332291	0.983605
PGC2_SCZ	fenoprofen	-0.0486881	0.331571	0.983605
PGC2_SCZ	AG-013608	-0.0490396	0.32661	0.983605
PGC2_SCZ	mepyramine	-0.0491635	0.32485	0.983605
PGC2_SCZ	N6-methyladenosine	-0.0494622	0.320588	0.983605
PGC2_SCZ	anabasine	-0.0496383	0.318061	0.983605
PGC2_SCZ	resveratrol	-0.0501364	0.310864	0.983605
PGC2_SCZ	verteporfin	-0.0502561	0.309125	0.983605
PGC2_SCZ	chlorpropamide	-0.0503569	0.307656	0.983605
PGC2_SCZ	BCB000038	-0.0504264	0.306643	0.983605
PGC2_SCZ	cyclic adenosine monophosphate	-0.0505806	0.30439	0.983605
PGC2_SCZ	atropine methonitrate	-0.0508518	0.300412	0.983605
PGC2_SCZ	flumetasone	-0.05115	0.296019	0.983605
PGC2_SCZ	isocorydine	-0.0512469	0.294589	0.983605
PGC2_SCZ	conessine	-0.0516383	0.28879	0.983605
PGC2_SCZ	benzocaine	-0.0517842	0.286622	0.983605
PGC2_SCZ	indapamide	-0.0518156	0.286156	0.983605
PGC2_SCZ	mecamylamine	-0.0528174	0.271192	0.983605
PGC2_SCZ	butamben	-0.0529259	0.269566	0.983605
PGC2_SCZ	phenazopyridine	-0.0530424	0.267818	0.983605
PGC2_SCZ	benzethonium chloride	-0.0531968	0.265503	0.983605
PGC2_SCZ	betazole	-0.0532416	0.26483	0.983605
PGC2_SCZ	ramifenazone	-0.0534223	0.262117	0.983605
PGC2_SCZ	profenamine	-0.0539455	0.254262	0.983605
PGC2_SCZ	naftidrofuryl	-0.0540874	0.252132	0.983605
PGC2_SCZ	gossypol	-0.0545627	0.245005	0.983605
PGC2_SCZ	alimemazine	-0.0546314	0.243974	0.983605
PGC2_SCZ	triflupromazine	-0.0546451	0.243769	0.983605
PGC2_SCZ	tropine	-0.0548134	0.241249	0.983605
PGC2_SCZ	ceforanide	-0.0549421	0.239325	0.983605
PGC2_SCZ	minoxidil	-0.0549536	0.239153	0.983605
PGC2_SCZ	15-delta prostaglandin J2	-0.0550062	0.238367	0.983605
PGC2_SCZ	dacarbazine	-0.0551465	0.23627	0.983605
PGC2_SCZ	sulfacetamide	-0.0553089	0.233847	0.983605
PGC2_SCZ	hexylcaine	-0.0553451	0.233307	0.983605
PGC2_SCZ	propidium iodide	-0.0555245	0.230636	0.983605
PGC2_SCZ	benzbromarone	-0.0558061	0.226452	0.983605
PGC2_SCZ	5182598	-0.0558101	0.226393	0.983605
PGC2_SCZ	meprylcaine	-0.0559203	0.224758	0.983605
PGC2_SCZ	oxybenzone	-0.0562391	0.220043	0.983605
PGC2_SCZ	oxamic acid	-0.0562439	0.219973	0.983605
PGC2_SCZ	paroxetine	-0.0565565	0.21537	0.983605
PGC2_SCZ	adipiodone	-0.0570647	0.207935	0.983605
PGC2_SCZ	haloperidol	-0.0570649	0.207932	0.983605
PGC2_SCZ	oxedrine	-0.0570778	0.207744	0.983605
PGC2_SCZ	desipramine	-0.0573624	0.203611	0.983605
PGC2_SCZ	phenylpropanolamine	-0.0576575	0.199349	0.983605
PGC2_SCZ	clemizole	-0.0576956	0.198801	0.983605
PGC2_SCZ	etofenamate	-0.057721	0.198434	0.983605
PGC2_SCZ	tropicamide	-0.0577341	0.198247	0.983605
PGC2_SCZ	ethoxyquin	-0.0578016	0.197276	0.983605
PGC2_SCZ	clozapine	-0.05783	0.196869	0.983605
PGC2_SCZ	hydrochlorothiazide	-0.0579005	0.195858	0.983605
PGC2_SCZ	danazol	-0.0580105	0.194285	0.983605
PGC2_SCZ	tetrahydroalstonine	-0.0580245	0.194085	0.983605
PGC2_SCZ	glipizide	-0.0580914	0.193131	0.983605
PGC2_SCZ	semustine	-0.0582605	0.190723	0.983605
PGC2_SCZ	tolmetin	-0.0584405	0.188173	0.983605
PGC2_SCZ	tenoxicam	-0.0584488	0.188055	0.983605
PGC2_SCZ	octopamine	-0.0585644	0.186423	0.983605
PGC2_SCZ	nisoxetine	-0.0587055	0.184438	0.983605
PGC2_SCZ	cefotaxime	-0.0587449	0.183885	0.983605
PGC2_SCZ	nifedipine	-0.0589498	0.181019	0.983605
PGC2_SCZ	fluticasone	-0.0590421	0.179733	0.983605
PGC2_SCZ	arachidonic acid	-0.0591265	0.178561	0.983605
PGC2_SCZ	dihydroergotamine	-0.059324	0.175826	0.983605
PGC2_SCZ	benzthiazide	-0.0597362	0.170174	0.983605
PGC2_SCZ	digitoxigenin	-0.0597665	0.169762	0.983605
PGC2_SCZ	rottlerin	-0.0599502	0.167268	0.983605
PGC2_SCZ	hesperidin	-0.0603559	0.161818	0.983605
PGC2_SCZ	netilmicin	-0.0605849	0.158775	0.983605
PGC2_SCZ	prednisone	-0.0606428	0.15801	0.983605
PGC2_SCZ	cefadroxil	-0.0611533	0.151334	0.983605
PGC2_SCZ	harmol	-0.0611637	0.151199	0.983605
PGC2_SCZ	primaquine	-0.0612294	0.150349	0.983605
PGC2_SCZ	procyclidine	-0.0613662	0.148589	0.983605
PGC2_SCZ	fluvoxamine	-0.0615295	0.146499	0.983605
PGC2_SCZ	isocarboxazid	-0.061651	0.144954	0.983605
PGC2_SCZ	sulindac sulfide	-0.0619545	0.141128	0.983605
PGC2_SCZ	monorden	-0.0619839	0.140761	0.983605
PGC2_SCZ	articaine	-0.0623074	0.136744	0.983605
PGC2_SCZ	sulfapyridine	-0.0624692	0.134757	0.983605
PGC2_SCZ	clofilium tosylate	-0.0624697	0.134751	0.983605
PGC2_SCZ	oligomycin	-0.0626936	0.132027	0.983605
PGC2_SCZ	loracarbef	-0.0631874	0.12612	0.983605
PGC2_SCZ	zaprinast	-0.0633067	0.124716	0.983605
PGC2_SCZ	sulfabenzamide	-0.0633216	0.12454	0.983605
PGC2_SCZ	fusidic acid	-0.0637149	0.119973	0.983605
PGC2_SCZ	foliosidine	-0.0641852	0.114635	0.983605
PGC2_SCZ	troglitazone	-0.0644765	0.111398	0.983605
PGC2_SCZ	terconazole	-0.0646702	0.109275	0.983605
PGC2_SCZ	saquinavir	-0.064779	0.108093	0.983605
PGC2_SCZ	TTNPB	-0.0650696	0.104974	0.983605
PGC2_SCZ	orlistat	-0.0652621	0.102938	0.983605
PGC2_SCZ	brompheniramine	-0.0656168	0.0992478	0.983605
PGC2_SCZ	dipivefrine	-0.0656439	0.0989685	0.983605
PGC2_SCZ	cefoperazone	-0.0657462	0.0979217	0.983605
PGC2_SCZ	bemegride	-0.0658771	0.0965913	0.983605
PGC2_SCZ	PNU-0230031	-0.0664406	0.0909952	0.983605
PGC2_SCZ	methanthelinium bromide	-0.0669577	0.0860438	0.983605
PGC2_SCZ	zidovudine	-0.067082	0.0848796	0.983605
PGC2_SCZ	ketoconazole	-0.0676234	0.0799305	0.983605
PGC2_SCZ	physostigmine	-0.068231	0.0746077	0.983605
PGC2_SCZ	coralyne	-0.0687978	0.0698627	0.983605
PGC2_SCZ	CP-320650-01	-0.0689181	0.0688825	0.983605
PGC2_SCZ	clonidine	-0.0694152	0.0649333	0.983605
PGC2_SCZ	fluphenazine	-0.0702822	0.05843	0.983605
PGC2_SCZ	cinchonidine	-0.0704323	0.0573525	0.983605
PGC2_SCZ	PF-00875133-00	-0.07048	0.0570136	0.983605
PGC2_SCZ	ciclacillin	-0.070633	0.0559349	0.983605
PGC2_SCZ	tetroquinone	-0.0707736	0.0549569	0.983605
PGC2_SCZ	propoxycaine	-0.0709807	0.0535391	0.983605
PGC2_SCZ	SB-202190	-0.0711803	0.0521978	0.983605
PGC2_SCZ	sulfaquinoxaline	-0.0715546	0.0497484	0.983605
PGC2_SCZ	pizotifen	-0.0717183	0.0487043	0.983605
PGC2_SCZ	benzamil	-0.071774	0.0483527	0.983605
PGC2_SCZ	dorzolamide	-0.0720703	0.0465137	0.983605
PGC2_SCZ	fenbendazole	-0.0730296	0.0409168	0.983605
PGC2_SCZ	cobalt chloride	-0.0731114	0.0404641	0.983605
PGC2_SCZ	ritodrine	-0.0737841	0.0368853	0.983605
PGC2_SCZ	ethisterone	-0.0739245	0.0361695	0.983605
PGC2_SCZ	methotrexate	-0.0750321	0.0308947	0.983605
PGC2_SCZ	prazosin	-0.075122	0.0304948	0.983605
PGC2_SCZ	scopolamine	-0.0760782	0.0264852	0.888953
PGC2_SCZ	hycanthone	-0.0763247	0.0255229	0.888953
PGC2_SCZ	mycophenolic acid	-0.0766483	0.0243019	0.883644
PGC2_SCZ	propantheline bromide	-0.0770732	0.0227707	0.851625
PGC2_SCZ	demecolcine	-0.0774717	0.021406	0.851625
PGC2_SCZ	5286656	-0.0777595	0.0204621	0.851625
PGC2_SCZ	succinylsulfathiazole	-0.0779211	0.0199472	0.851625
PGC2_SCZ	meclocycline	-0.0795893	0.0152246	0.738112
PGC2_SCZ	withaferin A	-0.0798452	0.0145899	0.734545
PGC2_SCZ	metixene	-0.0800538	0.0140889	0.734545
PGC2_SCZ	thioproperazine	-0.080192	0.0137649	0.734545
PGC2_SCZ	nadide	-0.0805074	0.0130488	0.734545
PGC2_SCZ	levothyroxine sodium	-0.081166	0.0116537	0.693395
PGC2_SCZ	gibberellic acid	-0.0822916	0.00956051	0.625735
PGC2_SCZ	3-hydroxy-DL-kynurenine	-0.0842995	0.0066165	0.541312
PGC2_SCZ	prochlorperazine	-0.0845444	0.00631762	0.541312
PGC2_SCZ	scoulerine	-0.0845544	0.00630573	0.541312
PGC2_SCZ	molsidomine	-0.0870281	0.00389026	0.391719
PGC2_SCZ	pramocaine	-0.0920973	0.0013181	0.19171
PGC2_SCZ	hyoscyamine	-0.093142	0.00103826	0.19171
PGC2_SCZ	Prestwick-1085	-0.0971387	0.00039648	0.126813
PGC2_SCZ	guanfacine	-0.0978214	0.000333706	0.126813
PGC2_SCZ	phenformin	-0.11142	6.62083e-06	0.00866667
RA	trapidil	0.162688	0.000555707	0.244196
RA	5248896	0.160245	0.00081641	0.244196
RA	AH-6809	0.15938	0.000932759	0.244196
RA	cefamandole	0.153782	0.00212568	0.463753
RA	CAY-10397	0.149411	0.0038641	0.582786
RA	minoxidil	0.149136	0.00400694	0.582786
RA	vigabatrin	0.146995	0.00528595	0.691931
RA	succinylsulfathiazole	0.144841	0.00691859	0.707353
RA	PHA-00816795	0.143537	0.00810565	0.707353
RA	racecadotril	0.141821	0.00993124	0.764705
RA	Prestwick-664	0.137494	0.0161388	0.995126
RA	Prestwick-674	0.133408	0.0246658	0.995126
RA	bambuterol	0.132875	0.0260054	0.995126
RA	chlormezanone	0.132853	0.0260596	0.995126
RA	bethanechol	0.130984	0.0312289	0.995126
RA	0317956-0000	0.130803	0.0317695	0.995126
RA	fasudil	0.130647	0.0322422	0.995126
RA	SB-203580	0.130141	0.03381	0.995126
RA	etiocholanolone	0.129845	0.0347546	0.995126
RA	11-deoxy-16,16-dimethylprostaglandin E2	0.129174	0.0369706	0.995126
RA	bucladesine	0.128438	0.039524	0.995126
RA	cefaclor	0.12496	0.0534394	0.995126
RA	tetrahydroalstonine	0.124913	0.0536488	0.995126
RA	Prestwick-675	0.124847	0.0539452	0.995126
RA	chlortalidone	0.123375	0.0608473	0.995126
RA	promethazine	0.122947	0.0629684	0.995126
RA	scriptaid	0.122792	0.0637476	0.995126
RA	PHA-00745360	0.122006	0.0678132	0.995126
RA	diclofenac	0.121676	0.0695673	0.995126
RA	moxisylyte	0.121613	0.0699058	0.995126
RA	valproic acid	0.120492	0.0761319	0.995126
RA	nifuroxazide	0.120358	0.0768997	0.995126
RA	12,13-EODE	0.119734	0.0805492	0.995126
RA	5213008	0.119493	0.0819834	0.995126
RA	3-aminobenzamide	0.119074	0.0845247	0.995126
RA	fenofibrate	0.118825	0.086061	0.995126
RA	primaquine	0.118622	0.087325	0.995126
RA	imatinib	0.118294	0.0893932	0.995126
RA	exisulind	0.117795	0.0926	0.995126
RA	citalopram	0.11734	0.0955827	0.995126
RA	butirosin	0.116815	0.0990963	0.995126
RA	bupivacaine	0.116665	0.100118	0.995126
RA	tropine	0.11633	0.102421	0.995126
RA	ivermectin	0.116298	0.10264	0.995126
RA	5253409	0.116051	0.104359	0.995126
RA	gabexate	0.115148	0.110784	0.995126
RA	rescinnamine	0.114336	0.116764	0.995126
RA	N-phenylanthranilic acid	0.114299	0.117041	0.995126
RA	ceforanide	0.114038	0.118996	0.995126
RA	cefotiam	0.113742	0.121243	0.995126
RA	streptomycin	0.113607	0.122275	0.995126
RA	0198306-0000	0.113168	0.125671	0.995126
RA	myosmine	0.112286	0.132636	0.995126
RA	splitomicin	0.112164	0.133615	0.995126
RA	sulfaphenazole	0.111659	0.137707	0.995126
RA	etynodiol	0.111598	0.138202	0.995126
RA	glipizide	0.111575	0.138393	0.995126
RA	topiramate	0.111456	0.13937	0.995126
RA	IC-86621	0.111232	0.141217	0.995126
RA	tolnaftate	0.110801	0.144801	0.995126
RA	BCB000038	0.110703	0.145627	0.995126
RA	lidoflazine	0.110648	0.146086	0.995126
RA	androsterone	0.110296	0.149058	0.995126
RA	velnacrine	0.109711	0.154066	0.995126
RA	ketotifen	0.109067	0.159673	0.995126
RA	2-deoxy-D-glucose	0.109054	0.159789	0.995126
RA	buflomedil	0.109026	0.160032	0.995126
RA	tetracycline	0.108754	0.162424	0.995126
RA	salsolinol	0.108277	0.166664	0.995126
RA	ondansetron	0.108275	0.166681	0.995126
RA	Prestwick-689	0.108041	0.168779	0.995126
RA	alpha-ergocryptine	0.107681	0.172026	0.995126
RA	vorinostat	0.107659	0.172223	0.995126
RA	debrisoquine	0.107438	0.174231	0.995126
RA	0225151-0000	0.107209	0.176317	0.995126
RA	loracarbef	0.106598	0.181937	0.995126
RA	conessine	0.106255	0.185122	0.995126
RA	alpha-yohimbine	0.106011	0.187395	0.995126
RA	AR-A014418	0.105955	0.187921	0.995126
RA	blebbistatin	0.10593	0.188153	0.995126
RA	diethylstilbestrol	0.105661	0.190676	0.995126
RA	lactobionic acid	0.105463	0.192543	0.995126
RA	fenspiride	0.105357	0.193543	0.995126
RA	aminoglutethimide	0.105207	0.194959	0.995126
RA	chlorcyclizine	0.104775	0.199065	0.995126
RA	thiamphenicol	0.104692	0.199853	0.995126
RA	diphenhydramine	0.104102	0.205512	0.995126
RA	HC toxin	0.104084	0.205689	0.995126
RA	terguride	0.10374	0.20901	0.995126
RA	5211181	0.103732	0.209082	0.995126
RA	prednicarbate	0.103572	0.210632	0.995126
RA	dantrolene	0.102779	0.218354	0.995126
RA	MK-886	0.102704	0.219087	0.995126
RA	fenbendazole	0.102498	0.221101	0.995126
RA	amylocaine	0.102421	0.221856	0.995126
RA	troglitazone	0.102254	0.223494	0.995126
RA	iopanoic acid	0.102208	0.223943	0.995126
RA	mestranol	0.101708	0.22887	0.995126
RA	levothyroxine sodium	0.101007	0.235803	0.995126
RA	metamizole sodium	0.100921	0.23666	0.995126
RA	clebopride	0.100864	0.237223	0.995126
RA	mometasone	0.100582	0.240026	0.995126
RA	flurbiprofen	0.100145	0.244371	0.995126
RA	hecogenin	0.0994192	0.251608	0.995126
RA	zomepirac	0.0992279	0.253518	0.995126
RA	6-bromoindirubin-3-oxime	0.0990932	0.254864	0.995126
RA	lisuride	0.0990044	0.255751	0.995126
RA	haloperidol	0.0986975	0.258816	0.995126
RA	chlorphenamine	0.0979868	0.26592	0.995126
RA	naphazoline	0.0979339	0.266448	0.995126
RA	iloprost	0.0978301	0.267485	0.995126
RA	econazole	0.0977304	0.268481	0.995126
RA	dopamine	0.0975231	0.270552	0.995126
RA	cyclobenzaprine	0.0973684	0.272097	0.995126
RA	BAS-012416453	0.0969569	0.276203	0.995126
RA	levopropoxyphene	0.0968023	0.277744	0.995126
RA	calcium pantothenate	0.0966759	0.279004	0.995126
RA	rifabutin	0.0963426	0.282322	0.995126
RA	moracizine	0.0961972	0.283768	0.995126
RA	sparteine	0.0961681	0.284057	0.995126
RA	5707885	0.0961267	0.284469	0.995126
RA	fluphenazine	0.0955847	0.289847	0.995126
RA	spiperone	0.0953738	0.291935	0.995126
RA	cefapirin	0.0952742	0.292921	0.995126
RA	guanadrel	0.0950642	0.294995	0.995126
RA	tacrine	0.0949337	0.296283	0.995126
RA	nifurtimox	0.0947269	0.29832	0.995126
RA	oxolinic acid	0.0946184	0.299389	0.995126
RA	colforsin	0.0946133	0.299439	0.995126
RA	seneciphylline	0.0945132	0.300422	0.995126
RA	5186324	0.0942245	0.303256	0.995126
RA	brinzolamide	0.0940496	0.30497	0.995126
RA	meclofenamic acid	0.0940165	0.305293	0.995126
RA	fursultiamine	0.0938735	0.306691	0.995126
RA	CP-863187	0.093613	0.309232	0.995126
RA	menadione	0.0934191	0.311119	0.995126
RA	thiamazole	0.0933672	0.311623	0.995126
RA	cobalt chloride	0.0932497	0.312764	0.995126
RA	acetylsalicylic acid	0.0931675	0.313561	0.995126
RA	clenbuterol	0.0928751	0.31639	0.995126
RA	ciclosporin	0.0926165	0.318883	0.995126
RA	NS-398	0.0926069	0.318976	0.995126
RA	khellin	0.0923036	0.321889	0.995126
RA	risperidone	0.0922766	0.322148	0.995126
RA	tomelukast	0.0922508	0.322396	0.995126
RA	ramipril	0.0921733	0.323138	0.995126
RA	nocodazole	0.0918312	0.326403	0.995126
RA	dicloxacillin	0.0917067	0.327587	0.995126
RA	tyrphostin AG-825	0.091633	0.328287	0.995126
RA	trimethylcolchicinic acid	0.0913876	0.330612	0.995126
RA	pirenperone	0.0912326	0.332076	0.995126
RA	iopromide	0.091203	0.332355	0.995126
RA	piroxicam	0.0910634	0.33367	0.995126
RA	benzocaine	0.0908861	0.335335	0.995126
RA	ampyrone	0.09086	0.33558	0.995126
RA	dinoprostone	0.0907387	0.336716	0.995126
RA	(+/-)-catechin	0.0905036	0.33891	0.995126
RA	prasterone	0.0902044	0.34169	0.995126
RA	carbachol	0.0900706	0.342928	0.995126
RA	SC-560	0.0898764	0.34472	0.995126
RA	harmol	0.08963	0.346983	0.995126
RA	adipiodone	0.0881952	0.359935	0.995126
RA	dapsone	0.0880473	0.361246	0.995126
RA	sulfasalazine	0.0880388	0.361322	0.995126
RA	5279552	0.087607	0.365124	0.995126
RA	chlorpropamide	0.0869271	0.371031	0.995126
RA	methylbenzethonium chloride	0.0864482	0.375129	0.995126
RA	clomifene	0.0862354	0.376934	0.995126
RA	hydroflumethiazide	0.0861405	0.377735	0.995126
RA	fluocinonide	0.0860093	0.378838	0.995126
RA	acetohexamide	0.0858995	0.37976	0.995126
RA	amiodarone	0.0858954	0.379794	0.995126
RA	aciclovir	0.0858907	0.379833	0.995126
RA	genistein	0.085827	0.380366	0.995126
RA	metampicillin	0.085798	0.380608	0.995126
RA	bergenin	0.0853279	0.384507	0.995126
RA	proglumide	0.0853108	0.384648	0.995126
RA	sulfamethoxypyridazine	0.0849814	0.387346	0.995126
RA	U0125	0.0847289	0.389396	0.995126
RA	benzydamine	0.0845745	0.390642	0.995126
RA	acebutolol	0.0845382	0.390934	0.995126
RA	orlistat	0.0845202	0.391079	0.995126
RA	fulvestrant	0.084433	0.391778	0.995126
RA	alpha-estradiol	0.0842852	0.39296	0.995126
RA	naringin	0.0839352	0.395736	0.995126
RA	lasalocid	0.0837416	0.397257	0.995126
RA	guanabenz	0.0830099	0.40292	0.995126
RA	MG-132	0.0829493	0.403382	0.995126
RA	ampicillin	0.0829298	0.403531	0.995126
RA	meteneprost	0.0826913	0.405341	0.995126
RA	thiocolchicoside	0.0823083	0.408215	0.995126
RA	thapsigargin	0.0822902	0.40835	0.995126
RA	sulindac	0.0817278	0.412496	0.995126
RA	dobutamine	0.0815683	0.413656	0.995126
RA	cinchonidine	0.0810223	0.417572	0.995126
RA	fludrocortisone	0.0809413	0.418146	0.995126
RA	homatropine	0.0805741	0.420725	0.995126
RA	labetalol	0.0803838	0.422047	0.995126
RA	mepacrine	0.0802958	0.422655	0.995126
RA	scopolamine N-oxide	0.0801303	0.423791	0.995126
RA	cefixime	0.0797528	0.426355	0.995126
RA	flucloxacillin	0.0795986	0.427391	0.995126
RA	epiandrosterone	0.0795602	0.427648	0.995126
RA	phenylpropanolamine	0.0794392	0.428455	0.995126
RA	epirizole	0.0792978	0.429392	0.995126
RA	isosorbide	0.0792885	0.429453	0.995126
RA	tacrolimus	0.0792047	0.430006	0.995126
RA	yohimbine	0.0790403	0.431084	0.995126
RA	bacampicillin	0.0788595	0.432261	0.995126
RA	procyclidine	0.0781767	0.436621	0.995126
RA	F0447-0125	0.0781635	0.436704	0.995126
RA	moroxydine	0.0781475	0.436804	0.995126
RA	(+)-chelidonine	0.0770915	0.443274	0.995126
RA	0175029-0000	0.0765745	0.446324	0.995126
RA	memantine	0.0758772	0.450317	0.995126
RA	alprenolol	0.0756177	0.451767	0.995126
RA	naftifine	0.0754287	0.452811	0.995126
RA	cyanocobalamin	0.0753488	0.453249	0.995126
RA	deptropine	0.0753124	0.453448	0.995126
RA	erastin	0.0743876	0.458381	0.995126
RA	ethisterone	0.0742204	0.459247	0.995126
RA	sulfaquinoxaline	0.0736655	0.462065	0.995126
RA	midodrine	0.0735125	0.462827	0.995126
RA	isopropamide iodide	0.0734598	0.463088	0.995126
RA	nilutamide	0.0731683	0.464517	0.995126
RA	mitoxantrone	0.0730013	0.465326	0.995126
RA	SC-19220	0.0716738	0.471482	0.995126
RA	bretylium tosilate	0.071605	0.471789	0.995126
RA	methacholine chloride	0.0714731	0.472372	0.995126
RA	LM-1685	0.069977	0.478672	0.995126
RA	yohimbic acid	0.0694353	0.480813	0.995126
RA	dexibuprofen	0.0691521	0.481903	0.995126
RA	levobunolol	0.0685739	0.484068	0.995126
RA	testosterone	0.0678073	0.486816	0.995126
RA	selegiline	0.0677284	0.48709	0.995126
RA	DL-PPMP	0.06762	0.487466	0.995126
RA	ethotoin	0.0674386	0.488088	0.995126
RA	nefopam	0.0673413	0.488419	0.995126
RA	buspirone	0.0671041	0.489216	0.995126
RA	5286656	0.0665338	0.491081	0.995126
RA	diflunisal	0.0665094	0.491159	0.995126
RA	mesalazine	0.0664367	0.491391	0.995126
RA	(-)-catechin	0.0663343	0.491717	0.995126
RA	decamethonium bromide	0.0661196	0.492391	0.995126
RA	gibberellic acid	0.066098	0.492458	0.995126
RA	gossypol	0.0659113	0.493036	0.995126
RA	galantamine	0.0639289	0.49873	0.995126
RA	AH-23848	0.0614807	0.50476	0.995126
RA	molsidomine	0.0607437	0.506385	0.995126
RA	vancomycin	0.0605479	0.506803	0.995126
RA	niridazole	0.0603807	0.507155	0.995126
RA	ribavirin	0.0603248	0.507272	0.995126
RA	fluticasone	0.0602653	0.507396	0.995126
RA	dienestrol	0.0598961	0.508156	0.995126
RA	clorsulon	0.0595587	0.508833	0.995126
RA	mebhydrolin	0.0590344	0.509858	0.995126
RA	biperiden	0.0582123	0.511399	0.995126
RA	nicardipine	0.0540982	0.518173	0.995126
RA	5151277	0.050945	0.522797	0.995126
RA	SB-202190	0.0501213	0.523998	0.995126
RA	quinpirole	0.0495451	0.524847	0.995126
RA	netilmicin	0.0490778	0.525544	0.995126
RA	oxybenzone	0.0488283	0.52592	0.995126
RA	metixene	0.0484655	0.526471	0.995126
RA	viomycin	0.0478158	0.527479	0.995126
RA	nitrofural	0.0476206	0.527787	0.995126
RA	articaine	0.0464931	0.529624	0.995126
RA	pheniramine	0.0464708	0.529662	0.995126
RA	spaglumic acid	0.0459351	0.530576	0.995126
RA	cinchonine	0.0455473	0.531257	0.995126
RA	corticosterone	0.0443305	0.533511	0.995126
RA	STOCK1N-28457	0.0431038	0.535994	0.995126
RA	bemegride	0.0422112	0.537958	0.995126
RA	PF-00539758-00	0.0420109	0.538418	0.995126
RA	merbromin	0.0408769	0.541179	0.995126
RA	pioglitazone	0.0406536	0.541755	0.995126
RA	5224221	0.0403927	0.542442	0.995126
RA	betulinic acid	0.0395168	0.544868	0.995126
RA	Prestwick-983	0.0389497	0.546542	0.995126
RA	atropine	0.0385318	0.54783	0.995126
RA	cefalonium	0.0384678	0.548032	0.995126
RA	Y-27632	0.0381775	0.548961	0.995126
RA	pirlindole	0.0380577	0.549351	0.995126
RA	isoflupredone	0.0379005	0.54987	0.995126
RA	enilconazole	0.0376436	0.550733	0.995126
RA	acacetin	0.0372636	0.552046	0.995126
RA	monobenzone	0.0366181	0.554381	0.995126
RA	pyrantel	0.0362659	0.555713	0.995126
RA	nifenazone	0.036043	0.556577	0.995126
RA	carmustine	0.0358753	0.557239	0.995126
RA	isoetarine	0.035284	0.55965	0.995126
RA	carbimazole	0.0351225	0.56033	0.995126
RA	quipazine	0.0345786	0.562693	0.995126
RA	wortmannin	0.03456	0.562776	0.995126
RA	Prestwick-682	0.0344115	0.563442	0.995126
RA	mefexamide	0.0343791	0.563588	0.995126
RA	clidinium bromide	0.033964	0.565499	0.995126
RA	metrifonate	0.0338853	0.565869	0.995126
RA	estradiol	0.0332124	0.569136	0.995126
RA	cefotaxime	0.0330577	0.569913	0.995126
RA	xamoterol	0.0328353	0.571048	0.995126
RA	PF-00875133-00	0.032478	0.572916	0.995126
RA	cyproheptadine	0.0323487	0.573606	0.995126
RA	SR-95639A	0.0318582	0.57629	0.995126
RA	pheneticillin	0.0315287	0.578154	0.995126
RA	rilmenidine	0.0313871	0.57897	0.995126
RA	hesperidin	0.0308735	0.582009	0.995126
RA	harmaline	0.0308485	0.58216	0.995126
RA	lansoprazole	0.0308212	0.582326	0.995126
RA	dimenhydrinate	0.0306159	0.583581	0.995126
RA	picotamide	0.0306026	0.583663	0.995126
RA	pilocarpine	0.029921	0.58798	0.995126
RA	5155877	0.0297887	0.588845	0.995126
RA	isocarboxazid	0.0297386	0.589175	0.995126
RA	lumicolchicine	0.0296467	0.589783	0.995126
RA	atracurium besilate	0.0293335	0.591888	0.995126
RA	dacarbazine	0.0290447	0.593873	0.995126
RA	iodixanol	0.0289011	0.594876	0.995126
RA	finasteride	0.028793	0.595639	0.995126
RA	nadolol	0.0287144	0.596197	0.995126
RA	benzathine benzylpenicillin	0.0286172	0.596891	0.995126
RA	felodipine	0.0282896	0.59927	0.995126
RA	celecoxib	0.0279817	0.601557	0.995126
RA	tribenoside	0.0279497	0.601798	0.995126
RA	R-atenolol	0.0277234	0.603516	0.995126
RA	tomatidine	0.027697	0.603718	0.995126
RA	amphotericin B	0.0273896	0.606102	0.995126
RA	Prestwick-1084	0.0273485	0.606424	0.995126
RA	15-delta prostaglandin J2	0.0273065	0.606754	0.995126
RA	STOCK1N-35874	0.0266695	0.61189	0.995126
RA	neostigmine bromide	0.0266069	0.612406	0.995126
RA	parbendazole	0.0265968	0.61249	0.995126
RA	5182598	0.0265282	0.613059	0.995126
RA	acetazolamide	0.0264111	0.614037	0.995126
RA	mevalolactone	0.0261248	0.616463	0.995126
RA	quinidine	0.0259006	0.618395	0.995126
RA	bacitracin	0.0258156	0.619135	0.995126
RA	ofloxacin	0.0253406	0.623348	0.995126
RA	norfloxacin	0.0249232	0.627161	0.995126
RA	zalcitabine	0.0248064	0.628246	0.995126
RA	pivmecillinam	0.0247993	0.628312	0.995126
RA	flumequine	0.0247396	0.62887	0.995126
RA	cefalotin	0.0247234	0.629022	0.995126
RA	nialamide	0.0241111	0.634877	0.995126
RA	adiphenine	0.0240373	0.635597	0.995126
RA	tolfenamic acid	0.0240284	0.635684	0.995126
RA	ciprofloxacin	0.0239501	0.636454	0.995126
RA	tyrphostin AG-1478	0.0239367	0.636585	0.995126
RA	ethionamide	0.0239366	0.636586	0.995126
RA	sulfacetamide	0.0236586	0.639349	0.995126
RA	benzonatate	0.0233551	0.642419	0.995126
RA	danazol	0.0232783	0.643205	0.995126
RA	piperacillin	0.0230972	0.645073	0.995126
RA	BW-B70C	0.0228933	0.647199	0.995126
RA	retrorsine	0.0226976	0.649265	0.995126
RA	valinomycin	0.0225208	0.651152	0.995126
RA	cloxacillin	0.0224977	0.651399	0.995126
RA	gentamicin	0.0223715	0.652759	0.995126
RA	naloxone	0.0219235	0.65767	0.995126
RA	triflupromazine	0.0218703	0.658261	0.995126
RA	propidium iodide	0.0215293	0.662093	0.995126
RA	sulfachlorpyridazine	0.0213468	0.664175	0.995126
RA	homochlorcyclizine	0.0212565	0.665213	0.995126
RA	sulfanilamide	0.0211054	0.66696	0.995126
RA	pirenzepine	0.0209569	0.668692	0.995126
RA	oxybuprocaine	0.0203861	0.675478	0.995126
RA	isoxsuprine	0.0202745	0.67683	0.995126
RA	carbinoxamine	0.0202664	0.676929	0.995126
RA	norcyclobenzaprine	0.0201802	0.677978	0.995126
RA	glimepiride	0.0201296	0.678596	0.995126
RA	BCB000040	0.020086	0.67913	0.995126
RA	artemisinin	0.0199726	0.680524	0.995126
RA	4,5-dianilinophthalimide	0.0197565	0.683203	0.995126
RA	carbarsone	0.0194884	0.68657	0.995126
RA	alcuronium chloride	0.0194065	0.687607	0.995126
RA	etamsylate	0.0193315	0.68856	0.995126
RA	suramin sodium	0.0193097	0.688838	0.995126
RA	josamycin	0.0191845	0.690439	0.995126
RA	chloramphenicol	0.0191455	0.69094	0.995126
RA	amantadine	0.0188323	0.694998	0.995126
RA	tetroquinone	0.0188198	0.695161	0.995126
RA	ioxaglic acid	0.0187626	0.695909	0.995126
RA	ramifenazone	0.0186324	0.69762	0.995126
RA	Prestwick-1085	0.018551	0.698695	0.995126
RA	16-phenyltetranorprostaglandin E2	0.0184513	0.700017	0.995126
RA	ticlopidine	0.018221	0.703096	0.995126
RA	cetirizine	0.0180633	0.705223	0.995126
RA	metformin	0.0178932	0.707534	0.995126
RA	fludroxycortide	0.0177586	0.709376	0.995126
RA	benzthiazide	0.017726	0.709824	0.995126
RA	ketoconazole	0.0177259	0.709825	0.995126
RA	geldanamycin	0.0177012	0.710165	0.995126
RA	Prestwick-981	0.0176979	0.71021	0.995126
RA	lysergol	0.0176854	0.710383	0.995126
RA	Prestwick-967	0.017685	0.710388	0.995126
RA	PF-00562151-00	0.0176833	0.710412	0.995126
RA	Gly-His-Lys	0.0176712	0.710578	0.995126
RA	guaifenesin	0.0176554	0.710796	0.995126
RA	hexamethonium bromide	0.0176012	0.711545	0.995126
RA	flutamide	0.0173351	0.715246	0.995126
RA	boldine	0.0172589	0.716314	0.995126
RA	piromidic acid	0.0172556	0.716361	0.995126
RA	diltiazem	0.0169461	0.720735	0.995126
RA	W-13	0.0169112	0.721233	0.995126
RA	saquinavir	0.0169055	0.721314	0.995126
RA	idazoxan	0.0168344	0.722329	0.995126
RA	phenindione	0.0166911	0.724384	0.995126
RA	lovastatin	0.0164123	0.728419	0.995126
RA	sulfabenzamide	0.0162966	0.730108	0.995126
RA	piperine	0.0162865	0.730256	0.995126
RA	naftidrofuryl	0.0161337	0.732499	0.995126
RA	AG-013608	0.0161011	0.732979	0.995126
RA	halofantrine	0.016057	0.733631	0.995126
RA	fenoprofen	0.0160273	0.734069	0.995126
RA	famotidine	0.0158515	0.73668	0.995126
RA	mianserin	0.0157392	0.738357	0.995126
RA	0297417-0002B	0.0156898	0.739096	0.995126
RA	chenodeoxycholic acid	0.0154349	0.742939	0.995126
RA	meclofenoxate	0.0153384	0.744402	0.995126
RA	hydroxyzine	0.015327	0.744577	0.995126
RA	picrotoxinin	0.0152124	0.746323	0.995126
RA	niclosamide	0.0151888	0.746684	0.995126
RA	clobetasol	0.0149884	0.74976	0.995126
RA	dydrogesterone	0.0149327	0.75062	0.995126
RA	monensin	0.0148804	0.751428	0.995126
RA	glafenine	0.0148649	0.751668	0.995126
RA	cytochalasin B	0.0147524	0.753414	0.995126
RA	atovaquone	0.0146987	0.75425	0.995126
RA	pentoxifylline	0.0146406	0.755156	0.995126
RA	myricetin	0.0145379	0.756763	0.995126
RA	rosiglitazone	0.014291	0.76065	0.995126
RA	flunarizine	0.014229	0.761632	0.995126
RA	trimethobenzamide	0.0141645	0.762655	0.995126
RA	iobenguane	0.0141019	0.76365	0.995126
RA	(-)-atenolol	0.0140831	0.76395	0.995126
RA	5194442	0.0139764	0.765654	0.995126
RA	lynestrenol	0.0139567	0.765969	0.995126
RA	puromycin	0.013933	0.766347	0.995126
RA	morantel	0.0137124	0.769895	0.995126
RA	hydrastinine	0.0136556	0.770814	0.995126
RA	mimosine	0.0136161	0.771452	0.995126
RA	biotin	0.0134267	0.774531	0.995126
RA	nizatidine	0.0132162	0.777973	0.995126
RA	piperacetazine	0.0131566	0.778952	0.995126
RA	methoxamine	0.0130682	0.780409	0.995126
RA	CP-319743	0.0128375	0.784229	0.995126
RA	hexylcaine	0.0128081	0.784718	0.995126
RA	flufenamic acid	0.0127833	0.78513	0.995126
RA	metrizamide	0.0127548	0.785605	0.995126
RA	caffeic acid	0.0126908	0.786673	0.995126
RA	trichostatin A	0.0126226	0.787814	0.995126
RA	ciprofibrate	0.0125668	0.788748	0.995126
RA	withaferin A	0.0125299	0.789366	0.995126
RA	fisetin	0.0124449	0.790795	0.995126
RA	iproniazid	0.0124002	0.791548	0.995126
RA	isotretinoin	0.0123822	0.791852	0.995126
RA	butoconazole	0.0122765	0.793637	0.995126
RA	pridinol	0.012196	0.794999	0.995126
RA	adenosine phosphate	0.0119834	0.798617	0.995126
RA	dexpanthenol	0.0119709	0.798831	0.995126
RA	vincamine	0.0117526	0.802569	0.995126
RA	ranitidine	0.0116884	0.803674	0.995126
RA	acemetacin	0.0114464	0.807855	0.995126
RA	todralazine	0.0114457	0.807868	0.995126
RA	Prestwick-691	0.0113617	0.809325	0.995126
RA	nimesulide	0.0110778	0.814279	0.995126
RA	theophylline	0.0110598	0.814595	0.995126
RA	levodopa	0.0109908	0.815806	0.995126
RA	tridihexethyl	0.0109877	0.81586	0.995126
RA	demecolcine	0.0109087	0.817249	0.995126
RA	adrenosterone	0.0107525	0.820003	0.995126
RA	santonin	0.0106118	0.822494	0.995126
RA	altizide	0.0105986	0.822728	0.995126
RA	convolamine	0.0103382	0.827365	0.995126
RA	methoxsalen	0.0102633	0.828704	0.995126
RA	pizotifen	0.010084	0.83192	0.995126
RA	cyclic adenosine monophosphate	0.0100156	0.833152	0.995126
RA	calcium folinate	0.00994835	0.834364	0.995126
RA	thiostrepton	0.0098563	0.836026	0.995126
RA	3-hydroxy-DL-kynurenine	0.00973966	0.838138	0.995126
RA	rolipram	0.00968361	0.839155	0.995126
RA	CP-320650-01	0.00959756	0.840719	0.995126
RA	glycopyrronium bromide	0.00953191	0.841914	0.995126
RA	dextromethorphan	0.00950863	0.842338	0.995126
RA	clemizole	0.00915635	0.848786	0.995126
RA	melatonin	0.00912047	0.849445	0.995126
RA	ambroxol	0.00909338	0.849944	0.995126
RA	chlortetracycline	0.00897953	0.852041	0.995126
RA	repaglinide	0.00897631	0.852101	0.995126
RA	tiletamine	0.00880379	0.85529	0.995126
RA	megestrol	0.00879475	0.855457	0.995126
RA	piribedil	0.0087683	0.855947	0.995126
RA	penbutolol	0.00875948	0.856111	0.995126
RA	monorden	0.00854422	0.86011	0.995126
RA	chlorpromazine	0.00845188	0.861831	0.995126
RA	lobelanidine	0.00832628	0.864177	0.995126
RA	coralyne	0.00827291	0.865175	0.995126
RA	mecamylamine	0.00822524	0.866068	0.995126
RA	oxyphenbutazone	0.00818039	0.866909	0.995126
RA	STOCK1N-35215	0.00817383	0.867032	0.995126
RA	albendazole	0.00796423	0.870972	0.995126
RA	hydrocortisone	0.0079596	0.871059	0.995126
RA	ricinine	0.00791799	0.871843	0.995126
RA	oxetacaine	0.00791761	0.871851	0.995126
RA	amodiaquine	0.00774534	0.875103	0.995126
RA	vinblastine	0.00746593	0.880401	0.995126
RA	H-89	0.00743247	0.881038	0.995126
RA	eticlopride	0.0074041	0.881577	0.995126
RA	3-acetylcoumarin	0.00735993	0.882418	0.995126
RA	mexiletine	0.0072859	0.883829	0.995126
RA	ifosfamide	0.00726461	0.884235	0.995126
RA	syrosingopine	0.00698997	0.889486	0.995126
RA	oxaprozin	0.00696384	0.889987	0.995126
RA	isocorydine	0.00693001	0.890636	0.995126
RA	levocabastine	0.00690467	0.891122	0.995126
RA	hydroquinine	0.00688742	0.891453	0.995126
RA	15(S)-15-methylprostaglandin E2	0.00680778	0.892983	0.995126
RA	tanespimycin	0.00675675	0.893964	0.995126
RA	arecoline	0.00673678	0.894349	0.995126
RA	ganciclovir	0.00654755	0.897995	0.995126
RA	metoclopramide	0.00653701	0.898199	0.995126
RA	dimethadione	0.00653503	0.898237	0.995126
RA	trifluoperazine	0.00648888	0.899128	0.995126
RA	thioperamide	0.00645776	0.899729	0.995126
RA	cisapride	0.00641316	0.900591	0.995126
RA	propofol	0.00635995	0.901621	0.995126
RA	5666823	0.00624938	0.903763	0.995126
RA	cytisine	0.00609325	0.906793	0.995126
RA	imipenem	0.00593861	0.9098	0.995126
RA	cantharidin	0.00590107	0.910531	0.995126
RA	cortisone	0.00588294	0.910884	0.995126
RA	dehydrocholic acid	0.00583541	0.911811	0.995126
RA	lymecycline	0.0056778	0.914887	0.995126
RA	probucol	0.00567724	0.914898	0.995126
RA	nystatin	0.00550855	0.918197	0.995126
RA	pindolol	0.00548248	0.918708	0.995126
RA	nadide	0.00542896	0.919757	0.995126
RA	cycloserine	0.00528361	0.922608	0.995126
RA	spiramycin	0.00528247	0.92263	0.995126
RA	tretinoin	0.0052006	0.924238	0.995126
RA	miconazole	0.00511036	0.926013	0.995126
RA	gelsemine	0.00503745	0.927447	0.995126
RA	bepridil	0.00502762	0.927641	0.995126
RA	hymecromone	0.00492217	0.929719	0.995126
RA	3-acetamidocoumarin	0.00488533	0.930445	0.995126
RA	phenazone	0.00474362	0.933242	0.995126
RA	roxithromycin	0.00472357	0.933638	0.995126
RA	colistin	0.0047159	0.933789	0.995126
RA	terazosin	0.00466661	0.934764	0.995126
RA	loxapine	0.0046655	0.934785	0.995126
RA	gramine	0.00464526	0.935186	0.995126
RA	propoxycaine	0.00458285	0.93642	0.995126
RA	meropenem	0.00453273	0.937412	0.995126
RA	amitriptyline	0.00452537	0.937557	0.995126
RA	doxylamine	0.00445365	0.938978	0.995126
RA	acenocoumarol	0.00428825	0.942257	0.995126
RA	sulfamerazine	0.00428252	0.94237	0.995126
RA	LY-294002	0.00423514	0.94331	0.995126
RA	neomycin	0.00421887	0.943633	0.995126
RA	progesterone	0.00408659	0.946261	0.995126
RA	daunorubicin	0.00404782	0.947032	0.995126
RA	bromopride	0.00403304	0.947325	0.995126
RA	epitiostanol	0.00395875	0.948803	0.995126
RA	nordihydroguaiaretic acid	0.00386286	0.950712	0.995409
RA	isoconazole	0.00383312	0.951304	0.995409
RA	cephaeline	0.00372564	0.953446	0.996159
RA	CP-944629	0.0037208	0.953542	0.996159
RA	cyclizine	0.00367977	0.95436	0.996218
RA	propantheline bromide	0.00351558	0.957636	0.996596
RA	clopamide	0.00350964	0.957755	0.996596
RA	phthalylsulfathiazole	0.00350233	0.957901	0.996596
RA	palmatine	0.00323273	0.963289	0.996596
RA	Prestwick-864	0.00307471	0.966451	0.996596
RA	cromoglicic acid	0.00307109	0.966523	0.996596
RA	baclofen	0.00303938	0.967158	0.996596
RA	Prestwick-1100	0.00293654	0.969218	0.996596
RA	trimetazidine	0.00289791	0.969992	0.996596
RA	ionomycin	0.00287389	0.970474	0.996596
RA	harpagoside	0.0028621	0.97071	0.996596
RA	naringenin	0.00275222	0.972913	0.997293
RA	mefenamic acid	0.00268538	0.974254	0.997886
RA	Prestwick-1083	0.00253517	0.977269	1
RA	delsoline	0.00239768	0.98003	1
RA	chlorhexidine	0.00237544	0.980477	1
RA	betulin	0.00235765	0.980835	1
RA	vinpocetine	0.00229947	0.982004	1
RA	tocainide	0.00227621	0.982471	1
RA	glycocholic acid	0.00224663	0.983066	1
RA	pipemidic acid	0.00220118	0.983979	1
RA	metyrapone	0.00219026	0.984199	1
RA	2-aminobenzenesulfonamide	0.00214694	0.98507	1
RA	methotrexate	0.00200339	0.987957	1
RA	disopyramide	0.0018435	0.991174	1
RA	alvespimycin	0.00168471	0.994371	1
RA	isometheptene	0.00168018	0.994462	1
RA	guanfacine	0.00162221	0.995629	1
RA	ajmaline	0.00160102	0.996056	1
RA	tamoxifen	0.00150146	0.998061	1
RA	pimozide	0.00140255	1	1
RA	chloropyrazine	0.0010046	1	1
RA	lomustine	0.000708154	1	1
RA	lincomycin	0.000649291	1	1
RA	betaxolol	0.000584202	1	1
RA	atractyloside	0.000572308	1	1
RA	dizocilpine	0.000461416	1	1
RA	isoniazid	0.000344995	1	1
RA	niflumic acid	0.000268898	1	1
RA	fusidic acid	0.000225196	1	1
RA	digitoxigenin	0.000208651	1	1
RA	vitexin	0.000189694	1	1
RA	molindone	0.000172929	1	1
RA	tolazoline	0.000153985	1	1
RA	bupropion	-1.07829e-05	0.971475	0.996599
RA	10-methoxyharmalan	-0.000100847	0.969662	0.996596
RA	remoxipride	-0.000105146	0.969576	0.996596
RA	carteolol	-0.000121149	0.969254	0.996596
RA	sulindac sulfide	-0.000206443	0.967538	0.996596
RA	mepyramine	-0.000216083	0.967344	0.996596
RA	rifampicin	-0.000255121	0.966558	0.996596
RA	iohexol	-0.000518416	0.961265	0.996596
RA	0316684-0000	-0.000605054	0.959524	0.996596
RA	alfaxalone	-0.000649351	0.958634	0.996596
RA	benfluorex	-0.000774146	0.956128	0.996596
RA	proxymetacaine	-0.0011039	0.949513	0.995126
RA	0179445-0000	-0.00115971	0.948395	0.995126
RA	erythromycin	-0.00116008	0.948387	0.995126
RA	AG-028671	-0.00121951	0.947197	0.995126
RA	sisomicin	-0.00124055	0.946775	0.995126
RA	mefloquine	-0.00129079	0.94577	0.995126
RA	dropropizine	-0.00143152	0.942953	0.995126
RA	BCB000039	-0.00144664	0.942651	0.995126
RA	oxamic acid	-0.0014689	0.942205	0.995126
RA	cotinine	-0.00154197	0.940744	0.995126
RA	depudecin	-0.0015587	0.94041	0.995126
RA	sertaconazole	-0.00173432	0.936902	0.995126
RA	atropine oxide	-0.00174384	0.936712	0.995126
RA	methyldopa	-0.00176424	0.936304	0.995126
RA	terconazole	-0.00183909	0.934811	0.995126
RA	novobiocin	-0.00199275	0.931747	0.995126
RA	paroxetine	-0.0021593	0.928431	0.995126
RA	levonorgestrel	-0.00216209	0.928375	0.995126
RA	metitepine	-0.00218621	0.927896	0.995126
RA	oxamniquine	-0.00221356	0.927352	0.995126
RA	methapyrilene	-0.00236246	0.924392	0.995126
RA	cinoxacin	-0.00246891	0.922278	0.995126
RA	5149715	-0.00247291	0.922199	0.995126
RA	etofenamate	-0.00264776	0.918732	0.995126
RA	alsterpaullone	-0.00264888	0.918709	0.995126
RA	PHA-00665752	-0.00267687	0.918155	0.995126
RA	ozagrel	-0.00276557	0.916399	0.995126
RA	acepromazine	-0.00277108	0.91629	0.995126
RA	bumetanide	-0.00277277	0.916256	0.995126
RA	semustine	-0.00286865	0.91436	0.995126
RA	cefuroxime	-0.00289999	0.91374	0.995126
RA	bezafibrate	-0.00290761	0.91359	0.995126
RA	5255229	-0.00301811	0.911407	0.995126
RA	vanoxerine	-0.00313013	0.909198	0.995126
RA	azapropazone	-0.00323131	0.907204	0.995126
RA	5230742	-0.00332457	0.905368	0.995126
RA	mepenzolate bromide	-0.00337528	0.904371	0.995126
RA	ellipticine	-0.00342768	0.903341	0.995126
RA	pepstatin	-0.003449	0.902922	0.995126
RA	esculin	-0.00348508	0.902213	0.995126
RA	PF-00539745-00	-0.00350684	0.901786	0.995126
RA	ketorolac	-0.0035523	0.900894	0.995126
RA	halcinonide	-0.00359237	0.900108	0.995126
RA	5162773	-0.00371429	0.897719	0.995126
RA	betazole	-0.00389107	0.894261	0.995126
RA	theobromine	-0.00390986	0.893894	0.995126
RA	diethylcarbamazine	-0.00401731	0.891796	0.995126
RA	sulpiride	-0.00402776	0.891593	0.995126
RA	demecarium bromide	-0.00414158	0.889375	0.995126
RA	lorglumide	-0.00422895	0.887674	0.995126
RA	PF-01378883-00	-0.00434693	0.885381	0.995126
RA	resveratrol	-0.00440003	0.884351	0.995126
RA	clofazimine	-0.00442119	0.88394	0.995126
RA	solasodine	-0.00446923	0.883009	0.995126
RA	enalapril	-0.0047213	0.878131	0.995126
RA	clioquinol	-0.00476815	0.877227	0.995126
RA	betonicine	-0.00484944	0.875659	0.995126
RA	karakoline	-0.00496675	0.8734	0.995126
RA	ascorbic acid	-0.00498797	0.872992	0.995126
RA	pentolonium	-0.00501683	0.872437	0.995126
RA	sulfadiazine	-0.00505829	0.87164	0.995126
RA	Prestwick-972	-0.00509891	0.87086	0.995126
RA	PNU-0251126	-0.00513268	0.870212	0.995126
RA	decitabine	-0.00523703	0.868212	0.995126
RA	ciclopirox	-0.00532051	0.866614	0.995126
RA	cyproterone	-0.00535985	0.865862	0.995126
RA	methyldopate	-0.00544118	0.864308	0.995126
RA	dorzolamide	-0.00547361	0.863689	0.995126
RA	ethoxyquin	-0.00552078	0.86279	0.995126
RA	naproxen	-0.00561708	0.860955	0.995126
RA	cefoxitin	-0.00565734	0.860189	0.995126
RA	carbamazepine	-0.00576247	0.858192	0.995126
RA	clozapine	-0.00579668	0.857543	0.995126
RA	sulfinpyrazone	-0.00596194	0.854412	0.995126
RA	pipenzolate bromide	-0.00598149	0.854043	0.995126
RA	trihexyphenidyl	-0.00598413	0.853993	0.995126
RA	clotrimazole	-0.00623926	0.849181	0.995126
RA	dinoprost	-0.00627065	0.848591	0.995126
RA	6-benzylaminopurine	-0.00638852	0.846377	0.995126
RA	HNMPA-(AM)3	-0.00639237	0.846305	0.995126
RA	prochlorperazine	-0.00643136	0.845573	0.995126
RA	furaltadone	-0.00657018	0.842975	0.995126
RA	cefazolin	-0.00661854	0.842071	0.995126
RA	zuclopenthixol	-0.00666508	0.841203	0.995126
RA	bendroflumethiazide	-0.00678212	0.839022	0.995126
RA	bufexamac	-0.00682992	0.838133	0.995126
RA	estrone	-0.00683535	0.838032	0.995126
RA	Trolox C	-0.00684575	0.837838	0.995126
RA	maprotiline	-0.00685479	0.83767	0.995126
RA	homosalate	-0.00687245	0.837342	0.995126
RA	cinnarizine	-0.00693767	0.836131	0.995126
RA	etanidazole	-0.00703129	0.834396	0.995126
RA	alclometasone	-0.00704357	0.834169	0.995126
RA	clofibrate	-0.00704435	0.834155	0.995126
RA	1,4-chrysenequinone	-0.00707703	0.83355	0.995126
RA	cinchocaine	-0.00716996	0.831833	0.995126
RA	hydroxyachillin	-0.0071776	0.831692	0.995126
RA	azacitidine	-0.00720607	0.831166	0.995126
RA	meptazinol	-0.00724702	0.830411	0.995126
RA	piperlongumine	-0.00734152	0.828672	0.995126
RA	isoxicam	-0.00742026	0.827225	0.995126
RA	triflusal	-0.00744624	0.826748	0.995126
RA	budesonide	-0.0074757	0.826208	0.995126
RA	cefalexin	-0.00754627	0.824915	0.995126
RA	serotonin	-0.00757947	0.824308	0.995126
RA	dioxybenzone	-0.00776084	0.820997	0.995126
RA	SC-58125	-0.00782539	0.819822	0.995126
RA	famprofazone	-0.00790265	0.818418	0.995126
RA	chlorogenic acid	-0.00795945	0.817388	0.995126
RA	nomegestrol	-0.00800052	0.816644	0.995126
RA	zaprinast	-0.00827377	0.811711	0.995126
RA	propranolol	-0.00838606	0.809693	0.995126
RA	medrysone	-0.0084624	0.808325	0.995126
RA	orphenadrine	-0.00856348	0.806517	0.995126
RA	dipivefrine	-0.00866037	0.804789	0.995126
RA	omeprazole	-0.0086675	0.804662	0.995126
RA	meclozine	-0.00871765	0.803769	0.995126
RA	xylazine	-0.00871766	0.803769	0.995126
RA	mercaptopurine	-0.00879032	0.802477	0.995126
RA	gliclazide	-0.00887812	0.80092	0.995126
RA	butein	-0.00902922	0.798248	0.995126
RA	isradipine	-0.00906372	0.79764	0.995126
RA	cefmetazole	-0.00911167	0.796795	0.995126
RA	levamisole	-0.00915887	0.795964	0.995126
RA	flunixin	-0.00918849	0.795444	0.995126
RA	praziquantel	-0.00926799	0.794048	0.995126
RA	diazoxide	-0.00930577	0.793386	0.995126
RA	indometacin	-0.00935943	0.792447	0.995126
RA	benserazide	-0.00947079	0.790503	0.995126
RA	gemfibrozil	-0.00950909	0.789835	0.995126
RA	griseofulvin	-0.00955223	0.789085	0.995126
RA	pentetic acid	-0.00958015	0.788599	0.995126
RA	noscapine	-0.00967886	0.786886	0.995126
RA	diphenylpyraline	-0.00978452	0.785057	0.995126
RA	kawain	-0.00985067	0.783915	0.995126
RA	carcinine	-0.00987711	0.783459	0.995126
RA	captopril	-0.00988384	0.783343	0.995126
RA	pentoxyverine	-0.00997954	0.781697	0.995126
RA	zimeldine	-0.00998717	0.781566	0.995126
RA	phentolamine	-0.0100471	0.780537	0.995126
RA	sulfadimethoxine	-0.0100505	0.780478	0.995126
RA	terfenadine	-0.0101204	0.779281	0.995126
RA	solanine	-0.01016	0.778603	0.995126
RA	sirolimus	-0.0101673	0.77848	0.995126
RA	nimodipine	-0.0101788	0.778283	0.995126
RA	trimethadione	-0.0103817	0.774828	0.995126
RA	chlorzoxazone	-0.0104344	0.773934	0.995126
RA	berberine	-0.0105192	0.772498	0.995126
RA	canavanine	-0.0107478	0.768647	0.995126
RA	carisoprodol	-0.0107749	0.768193	0.995126
RA	proguanil	-0.0108156	0.76751	0.995126
RA	podophyllotoxin	-0.010847	0.766984	0.995126
RA	etodolac	-0.0110124	0.764224	0.995126
RA	betahistine	-0.0110374	0.763807	0.995126
RA	xylometazoline	-0.0110476	0.763639	0.995126
RA	altretamine	-0.0112864	0.759683	0.995126
RA	laudanosine	-0.0113825	0.7581	0.995126
RA	glibenclamide	-0.0113995	0.75782	0.995126
RA	denatonium benzoate	-0.0114973	0.756215	0.995126
RA	aceclofenac	-0.011517	0.755892	0.995126
RA	quinisocaine	-0.0115356	0.755589	0.995126
RA	co-dergocrine mesilate	-0.0116368	0.753935	0.995126
RA	doxycycline	-0.0116716	0.753368	0.995126
RA	piretanide	-0.0118897	0.749828	0.995126
RA	aconitine	-0.0119924	0.74817	0.995126
RA	timolol	-0.0121957	0.744906	0.995126
RA	5252917	-0.012264	0.743816	0.995126
RA	benzylpenicillin	-0.0123366	0.742658	0.995126
RA	hesperetin	-0.0123981	0.741681	0.995126
RA	triamcinolone	-0.0124278	0.741209	0.995126
RA	etofylline	-0.0126224	0.738132	0.995126
RA	dl-alpha tocopherol	-0.012632	0.73798	0.995126
RA	hycanthone	-0.0129407	0.733147	0.995126
RA	desoxycortone	-0.0132615	0.728182	0.995126
RA	flecainide	-0.0132747	0.727978	0.995126
RA	fluorocurarine	-0.0132754	0.727967	0.995126
RA	(+)-isoprenaline	-0.0133749	0.726441	0.995126
RA	phenoxybenzamine	-0.013468	0.725016	0.995126
RA	kaempferol	-0.0134783	0.724859	0.995126
RA	alprostadil	-0.0135111	0.724359	0.995126
RA	noretynodrel	-0.0135123	0.724342	0.995126
RA	metronidazole	-0.0136126	0.722816	0.995126
RA	MG-262	-0.0136243	0.722638	0.995126
RA	fluoxetine	-0.0136712	0.721928	0.995126
RA	meglumine	-0.0136974	0.721531	0.995126
RA	etamivan	-0.0137732	0.720385	0.995126
RA	pralidoxime	-0.0138687	0.718948	0.995126
RA	S-propranolol	-0.0138785	0.718801	0.995126
RA	trichlormethiazide	-0.0140068	0.716878	0.995126
RA	asiaticoside	-0.0141698	0.714452	0.995126
RA	norethisterone	-0.0142492	0.713274	0.995126
RA	arachidonyltrifluoromethane	-0.0144405	0.710454	0.995126
RA	gabapentin	-0.0144464	0.710368	0.995126
RA	epivincamine	-0.0147418	0.706059	0.995126
RA	arcaine	-0.0147676	0.705684	0.995126
RA	latamoxef	-0.0148202	0.704923	0.995126
RA	abamectin	-0.014849	0.704507	0.995126
RA	fipexide	-0.0148518	0.704468	0.995126
RA	SR-95531	-0.0148725	0.704169	0.995126
RA	hexestrol	-0.0149399	0.703198	0.995126
RA	tetramisole	-0.0149935	0.702428	0.995126
RA	perphenazine	-0.0150779	0.70122	0.995126
RA	rotenone	-0.0151701	0.699904	0.995126
RA	proxyphylline	-0.0153345	0.697572	0.995126
RA	Prestwick-860	-0.0154091	0.696519	0.995126
RA	ketanserin	-0.0154423	0.696051	0.995126
RA	dequalinium chloride	-0.0154497	0.695947	0.995126
RA	PNU-0293363	-0.0154858	0.69544	0.995126
RA	anabasine	-0.0155556	0.694461	0.995126
RA	azlocillin	-0.0157052	0.692374	0.995126
RA	alexidine	-0.0157365	0.691938	0.995126
RA	lobeline	-0.015737	0.691932	0.995126
RA	iopamidol	-0.0158275	0.690677	0.995126
RA	beta-escin	-0.0158834	0.689905	0.995126
RA	fluvastatin	-0.0159245	0.689339	0.995126
RA	protoveratrine A	-0.0159828	0.688537	0.995126
RA	indapamide	-0.0161589	0.686127	0.995126
RA	estropipate	-0.016533	0.681074	0.995126
RA	mebendazole	-0.0166973	0.678882	0.995126
RA	sanguinarine	-0.0168392	0.677003	0.995126
RA	emetine	-0.0169637	0.675364	0.995126
RA	levomepromazine	-0.017045	0.6743	0.995126
RA	tranexamic acid	-0.0175757	0.667451	0.995126
RA	terbutaline	-0.0177602	0.665112	0.995126
RA	talampicillin	-0.0177929	0.6647	0.995126
RA	phensuximide	-0.0178034	0.664567	0.995126
RA	acetylsalicylsalicylic acid	-0.0178351	0.664169	0.995126
RA	furazolidone	-0.0180302	0.661728	0.995126
RA	cyclopentolate	-0.0180904	0.660979	0.995126
RA	bromocriptine	-0.0182054	0.659556	0.995126
RA	Chicago Sky Blue 6B	-0.0182262	0.659299	0.995126
RA	mephenytoin	-0.0184302	0.656797	0.995126
RA	piperidolate	-0.0185091	0.655837	0.995126
RA	butamben	-0.0186901	0.653648	0.995126
RA	pseudopelletierine	-0.0186963	0.653575	0.995126
RA	corynanthine	-0.0187228	0.653256	0.995126
RA	quinethazone	-0.0187403	0.653046	0.995126
RA	tubocurarine chloride	-0.0187541	0.65288	0.995126
RA	monastrol	-0.0189386	0.650677	0.995126
RA	troleandomycin	-0.0191558	0.648112	0.995126
RA	spiradoline	-0.0192379	0.647151	0.995126
RA	atropine methonitrate	-0.019243	0.647091	0.995126
RA	Prestwick-692	-0.0193026	0.646396	0.995126
RA	meticrane	-0.0194092	0.645157	0.995126
RA	oxprenolol	-0.0197204	0.641583	0.995126
RA	kinetin	-0.0198316	0.64032	0.995126
RA	5140203	-0.0198778	0.639799	0.995126
RA	zardaverine	-0.0200819	0.637507	0.995126
RA	STOCK1N-35696	-0.0201465	0.636788	0.995126
RA	tobramycin	-0.0202809	0.635299	0.995126
RA	tioguanine	-0.02034	0.634647	0.995126
RA	sulfamonomethoxine	-0.0205054	0.632837	0.995126
RA	canadine	-0.0208098	0.629548	0.995126
RA	thioguanosine	-0.0208433	0.62919	0.995126
RA	7-aminocephalosporanic acid	-0.0208954	0.628634	0.995126
RA	dihydroergocristine	-0.020919	0.628383	0.995126
RA	skimmianine	-0.0209837	0.627696	0.995126
RA	5114445	-0.0210065	0.627454	0.995126
RA	cicloheximide	-0.0210617	0.626871	0.995126
RA	nabumetone	-0.0210923	0.626547	0.995126
RA	phenanthridinone	-0.0212244	0.625162	0.995126
RA	flupentixol	-0.021369	0.623656	0.995126
RA	triprolidine	-0.0214272	0.623055	0.995126
RA	PHA-00851261E	-0.021438	0.622943	0.995126
RA	8-azaguanine	-0.0216453	0.620816	0.995126
RA	strophanthidin	-0.0216931	0.620329	0.995126
RA	clonidine	-0.0218281	0.618963	0.995126
RA	letrozole	-0.0219083	0.618157	0.995126
RA	etoposide	-0.0222813	0.614455	0.995126
RA	vidarabine	-0.0223107	0.614167	0.995126
RA	fluspirilene	-0.0223706	0.613582	0.995126
RA	tetryzoline	-0.02243	0.613003	0.995126
RA	paracetamol	-0.0225772	0.61158	0.995126
RA	roxarsone	-0.0225835	0.611519	0.995126
RA	torasemide	-0.0227454	0.609968	0.995126
RA	sulconazole	-0.0227508	0.609916	0.995126
RA	raloxifene	-0.0229043	0.608461	0.995126
RA	carbenoxolone	-0.0229438	0.608089	0.995126
RA	fluorometholone	-0.0229619	0.607919	0.995126
RA	sulfapyridine	-0.0231583	0.606083	0.995126
RA	corbadrine	-0.0233494	0.604319	0.995126
RA	bromperidol	-0.0234954	0.602987	0.995126
RA	milrinone	-0.0236832	0.60129	0.995126
RA	aminophenazone	-0.0237454	0.600733	0.995126
RA	streptozocin	-0.0238097	0.60016	0.995126
RA	celastrol	-0.0238726	0.5996	0.995126
RA	0173570-0000	-0.0240395	0.598129	0.995126
RA	estriol	-0.0241523	0.597143	0.995126
RA	quinostatin	-0.024196	0.596763	0.995126
RA	esculetin	-0.0242378	0.596401	0.995126
RA	digoxin	-0.0246604	0.592793	0.995126
RA	alverine	-0.0247198	0.592294	0.995126
RA	ribostamycin	-0.0248181	0.591473	0.995126
RA	sulmazole	-0.0249891	0.590057	0.995126
RA	tetraethylenepentamine	-0.0252914	0.587594	0.995126
RA	scopoletin	-0.025352	0.587107	0.995126
RA	oxybutynin	-0.0253983	0.586735	0.995126
RA	N6-methyladenosine	-0.0256999	0.584346	0.995126
RA	helveticoside	-0.0257034	0.584319	0.995126
RA	lanatoside C	-0.0265737	0.577702	0.995126
RA	bisacodyl	-0.0267133	0.576678	0.995126
RA	crotamiton	-0.0269342	0.575079	0.995126
RA	prednisolone	-0.0269817	0.574739	0.995126
RA	mephentermine	-0.0271045	0.573864	0.995126
RA	zidovudine	-0.0273133	0.572394	0.995126
RA	sulfathiazole	-0.0274755	0.571268	0.995126
RA	ipratropium bromide	-0.0278258	0.56888	0.995126
RA	rimexolone	-0.0279438	0.568089	0.995126
RA	imidurea	-0.028075	0.567218	0.995126
RA	lycorine	-0.0282701	0.565939	0.995126
RA	clomipramine	-0.0284027	0.56508	0.995126
RA	procainamide	-0.0286111	0.563748	0.995126
RA	levcycloserine	-0.0286559	0.563464	0.995126
RA	PHA-00846566E	-0.0287148	0.563093	0.995126
RA	dosulepin	-0.0287786	0.562692	0.995126
RA	scoulerine	-0.0288165	0.562455	0.995126
RA	amiloride	-0.0288777	0.562073	0.995126
RA	Prestwick-685	-0.0288803	0.562057	0.995126
RA	N-acetylmuramic acid	-0.0293769	0.559028	0.995126
RA	mifepristone	-0.0293899	0.558951	0.995126
RA	cyclopenthiazide	-0.0294141	0.558806	0.995126
RA	trifluridine	-0.0296265	0.557549	0.995126
RA	proscillaridin	-0.029689	0.557183	0.995126
RA	papaverine	-0.0298496	0.556251	0.995126
RA	Prestwick-1082	-0.0301651	0.554453	0.995126
RA	perhexiline	-0.0302293	0.554093	0.995126
RA	stachydrine	-0.0306367	0.551847	0.995126
RA	sulfametoxydiazine	-0.0307466	0.551254	0.995126
RA	tremorine	-0.0307479	0.551247	0.995126
RA	phenacetin	-0.0308998	0.550435	0.995126
RA	amoxapine	-0.0316895	0.54637	0.995126
RA	diprophylline	-0.0317318	0.54616	0.995126
RA	cefadroxil	-0.031842	0.545615	0.995126
RA	ticarcillin	-0.0319651	0.545011	0.995126
RA	tropicamide	-0.0323325	0.543246	0.995126
RA	apramycin	-0.0324089	0.542886	0.995126
RA	lomefloxacin	-0.0324226	0.542821	0.995126
RA	tiapride	-0.032613	0.541934	0.995126
RA	liothyronine	-0.0329046	0.5406	0.995126
RA	ornidazole	-0.0333082	0.538806	0.995126
RA	tiratricol	-0.0333674	0.538548	0.995126
RA	phenazopyridine	-0.0336374	0.537386	0.995126
RA	profenamine	-0.0340129	0.535813	0.995126
RA	naltrexone	-0.0341579	0.535219	0.995126
RA	pentetrazol	-0.034203	0.535035	0.995126
RA	apomorphine	-0.0344888	0.533888	0.995126
RA	pyrazinamide	-0.0350194	0.531828	0.995126
RA	bephenium hydroxynaphthoate	-0.035244	0.530983	0.995126
RA	parthenolide	-0.0353036	0.530762	0.995126
RA	nitrendipine	-0.0353701	0.530516	0.995126
RA	tolbutamide	-0.0359027	0.528594	0.995126
RA	ifenprodil	-0.035921	0.528529	0.995126
RA	AG-012559	-0.0361749	0.527643	0.995126
RA	copper sulfate	-0.0362081	0.527529	0.995126
RA	trioxysalen	-0.0367917	0.525566	0.995126
RA	colchicine	-0.0370408	0.524756	0.995126
RA	ouabain	-0.0370875	0.524606	0.995126
RA	pararosaniline	-0.0375553	0.523135	0.995126
RA	difenidol	-0.0376036	0.522986	0.995126
RA	ioversol	-0.0377767	0.522457	0.995126
RA	fosfosal	-0.0381671	0.521291	0.995126
RA	bicuculline	-0.0387233	0.519691	0.995126
RA	etilefrine	-0.0387443	0.519632	0.995126
RA	pancuronium bromide	-0.0395323	0.517483	0.995126
RA	verteporfin	-0.0407089	0.514499	0.995126
RA	tyloxapol	-0.0409016	0.514035	0.995126
RA	leflunomide	-0.0420327	0.511424	0.995126
RA	clemastine	-0.0420786	0.511322	0.995126
RA	hydrocotarnine	-0.0426776	0.510019	0.995126
RA	procarbazine	-0.0427616	0.50984	0.995126
RA	allantoin	-0.0428334	0.509687	0.995126
RA	5186223	-0.0428533	0.509645	0.995126
RA	Prestwick-665	-0.0435978	0.508103	0.995126
RA	sodium phenylbutyrate	-0.0436884	0.50792	0.995126
RA	mesoridazine	-0.0437066	0.507883	0.995126
RA	demeclocycline	-0.0465057	0.502573	0.995126
RA	antimycin A	-0.0465218	0.502544	0.995126
RA	nortriptyline	-0.0466118	0.502383	0.995126
RA	luteolin	-0.0476149	0.500602	0.995126
RA	flucytosine	-0.0488089	0.498522	0.995126
RA	digoxigenin	-0.0488829	0.498394	0.995126
RA	(-)-MK-801	-0.0491333	0.497961	0.995126
RA	mycophenolic acid	-0.0496592	0.497052	0.995126
RA	nipecotic acid	-0.0504544	0.495675	0.995126
RA	enoxacin	-0.0509306	0.494847	0.995126
RA	apigenin	-0.0514658	0.493909	0.995126
RA	alimemazine	-0.0532244	0.490756	0.995126
RA	tracazolate	-0.0553455	0.486723	0.995126
RA	harman	-0.055664	0.486088	0.995126
RA	dimethyloxalylglycine	-0.0560703	0.485266	0.995126
RA	doxazosin	-0.057018	0.48329	0.995126
RA	gallamine triethiodide	-0.0570887	0.483139	0.995126
RA	nalbuphine	-0.0575012	0.482249	0.995126
RA	securinine	-0.0577808	0.481635	0.995126
RA	prilocaine	-0.0582222	0.480648	0.995126
RA	pramocaine	-0.0586974	0.479562	0.995126
RA	lisinopril	-0.0588595	0.479185	0.995126
RA	amikacin	-0.0591857	0.478417	0.995126
RA	piracetam	-0.0607612	0.47452	0.995126
RA	telenzepine	-0.0615128	0.472542	0.995126
RA	droperidol	-0.0618331	0.471675	0.995126
RA	phenelzine	-0.0623267	0.47031	0.995126
RA	desipramine	-0.0640336	0.465298	0.995126
RA	methazolamide	-0.0645231	0.463774	0.995126
RA	vinburnine	-0.0647573	0.463031	0.995126
RA	ceftazidime	-0.0649698	0.462349	0.995126
RA	colecalciferol	-0.0653577	0.461084	0.995126
RA	folic acid	-0.0655805	0.460346	0.995126
RA	hydrochlorothiazide	-0.0656861	0.459993	0.995126
RA	aminocaproic acid	-0.0657389	0.459816	0.995126
RA	equilin	-0.0661086	0.458562	0.995126
RA	napelline	-0.0668932	0.455819	0.995126
RA	cloperastine	-0.0670911	0.45511	0.995126
RA	thioridazine	-0.0686948	0.449095	0.995126
RA	metoprolol	-0.0691167	0.447432	0.995126
RA	probenecid	-0.0693948	0.446318	0.995126
RA	phenyl biguanide	-0.0699469	0.44406	0.995126
RA	thalidomide	-0.0700616	0.443584	0.995126
RA	metaraminol	-0.070433	0.442024	0.995126
RA	meclocycline	-0.070494	0.441765	0.995126
RA	oleandomycin	-0.0705628	0.441472	0.995126
RA	midecamycin	-0.070929	0.439898	0.995126
RA	pyridoxine	-0.0709923	0.439623	0.995126
RA	3-nitropropionic acid	-0.0711328	0.439011	0.995126
RA	Prestwick-559	-0.0715384	0.43722	0.995126
RA	pargyline	-0.072682	0.431993	0.995126
RA	sulfadoxine	-0.0727186	0.431821	0.995126
RA	L-methionine sulfoximine	-0.072744	0.431702	0.995126
RA	ginkgolide A	-0.0727745	0.431558	0.995126
RA	beclometasone	-0.0730464	0.430271	0.995126
RA	tetrandrine	-0.0733765	0.428689	0.995126
RA	etifenin	-0.0737009	0.427113	0.995126
RA	minocycline	-0.0738759	0.426254	0.995126
RA	butacaine	-0.0739256	0.426008	0.995126
RA	docosahexaenoic acid ethyl ester	-0.0744499	0.423392	0.995126
RA	ketoprofen	-0.0744996	0.423141	0.995126
RA	metolazone	-0.0749678	0.420752	0.995126
RA	Prestwick-642	-0.0759785	0.415443	0.995126
RA	diperodon	-0.076099	0.414796	0.995126
RA	aminohippuric acid	-0.0764746	0.412761	0.995126
RA	sulfamethizole	-0.0765937	0.41211	0.995126
RA	bisoprolol	-0.0767427	0.411292	0.995126
RA	chlorprothixene	-0.0774837	0.407153	0.995126
RA	pergolide	-0.0777575	0.405596	0.995126
RA	trimethoprim	-0.0779897	0.404264	0.995126
RA	sulfafurazole	-0.0781313	0.403446	0.995126
RA	raubasine	-0.0783664	0.402079	0.995126
RA	monocrotaline	-0.0786417	0.400465	0.995126
RA	dicycloverine	-0.0787445	0.399859	0.995126
RA	cefoperazone	-0.0787594	0.39977	0.995126
RA	paclitaxel	-0.0792357	0.396932	0.995126
RA	16,16-dimethylprostaglandin E2	-0.0792805	0.396662	0.995126
RA	zoxazolamine	-0.0794895	0.395401	0.995126
RA	clindamycin	-0.0795656	0.394939	0.995126
RA	irinotecan	-0.0795913	0.394783	0.995126
RA	suloctidil	-0.0796902	0.394181	0.995126
RA	tinidazole	-0.0798968	0.392918	0.995126
RA	sulfaguanidine	-0.0800445	0.392009	0.995126
RA	alfadolone	-0.0800829	0.391773	0.995126
RA	oxantel	-0.080274	0.39059	0.995126
RA	phenformin	-0.0802923	0.390476	0.995126
RA	diflorasone	-0.0804296	0.389621	0.995126
RA	rofecoxib	-0.0805817	0.38867	0.995126
RA	pirinixic acid	-0.0807638	0.387526	0.995126
RA	metanephrine	-0.0811372	0.385159	0.995126
RA	mebeverine	-0.0819187	0.380122	0.995126
RA	aminophylline	-0.0821595	0.378548	0.995126
RA	valdecoxib	-0.082288	0.377703	0.995126
RA	CP-645525-01	-0.0830184	0.372846	0.995126
RA	NU-1025	-0.0835758	0.369075	0.995126
RA	methanthelinium bromide	-0.0836527	0.368551	0.995126
RA	pyrithyldione	-0.0837901	0.367611	0.995126
RA	4-hydroxyphenazone	-0.0838224	0.36739	0.995126
RA	lidocaine	-0.0839863	0.366264	0.995126
RA	pimethixene	-0.0840881	0.365563	0.995126
RA	eucatropine	-0.084316	0.363986	0.995126
RA	pregnenolone	-0.0844626	0.362967	0.995126
RA	hexetidine	-0.0845329	0.362477	0.995126
RA	thiethylperazine	-0.0847558	0.360918	0.995126
RA	dilazep	-0.0848119	0.360525	0.995126
RA	tiaprofenic acid	-0.0851161	0.358381	0.995126
RA	anisomycin	-0.085375	0.356545	0.995126
RA	benfotiamine	-0.085808	0.353451	0.995126
RA	MS-275	-0.0859981	0.352083	0.995126
RA	felbinac	-0.0860015	0.352059	0.995126
RA	ethambutol	-0.0862649	0.350154	0.995126
RA	azaperone	-0.0862778	0.350061	0.995126
RA	octopamine	-0.0863967	0.349198	0.995126
RA	imipramine	-0.0864548	0.348775	0.995126
RA	mafenide	-0.0865409	0.348148	0.995126
RA	arachidonic acid	-0.0865459	0.348111	0.995126
RA	hydralazine	-0.0870214	0.344627	0.995126
RA	cimetidine	-0.0872821	0.342703	0.995126
RA	ebselen	-0.087359	0.342134	0.995126
RA	calycanthine	-0.0874323	0.34159	0.995126
RA	fenbufen	-0.0877685	0.339087	0.995126
RA	gliquidone	-0.0879986	0.337366	0.995126
RA	camptothecin	-0.0880476	0.336999	0.995126
RA	indoprofen	-0.0880753	0.336791	0.995126
RA	triamterene	-0.0882209	0.335696	0.995126
RA	oxolamine	-0.0883425	0.33478	0.995126
RA	proadifen	-0.0884993	0.333595	0.995126
RA	aztreonam	-0.0885484	0.333224	0.995126
RA	staurosporine	-0.0891228	0.328854	0.995126
RA	dexpropranolol	-0.089386	0.326838	0.995126
RA	procaine	-0.089486	0.32607	0.995126
RA	canrenoic acid	-0.0898762	0.323062	0.995126
RA	suprofen	-0.0899915	0.322169	0.995126
RA	meprylcaine	-0.0900899	0.321407	0.995126
RA	primidone	-0.0904055	0.318953	0.995126
RA	tonzonium bromide	-0.0904063	0.318947	0.995126
RA	cefsulodin	-0.0904617	0.318515	0.995126
RA	benzbromarone	-0.0905846	0.317556	0.995126
RA	iocetamic acid	-0.0906746	0.316852	0.995126
RA	amiprilose	-0.0911412	0.313193	0.995126
RA	domperidone	-0.0912203	0.31257	0.995126
RA	alfuzosin	-0.0913194	0.311789	0.995126
RA	verapamil	-0.0915282	0.31014	0.995126
RA	nalidixic acid	-0.0918049	0.307949	0.995126
RA	harmalol	-0.0919746	0.306602	0.995126
RA	paromomycin	-0.0922314	0.304558	0.995126
RA	kanamycin	-0.0923321	0.303755	0.995126
RA	metergoline	-0.0926893	0.3009	0.995126
RA	tetracaine	-0.0928892	0.299298	0.995126
RA	furosemide	-0.092971	0.298641	0.995126
RA	tranylcypromine	-0.0933806	0.295345	0.995126
RA	mephenesin	-0.0934038	0.295159	0.995126
RA	ronidazole	-0.0934096	0.295112	0.995126
RA	5109870	-0.0935226	0.2942	0.995126
RA	PNU-0230031	-0.0936787	0.29294	0.995126
RA	rottlerin	-0.0936906	0.292844	0.995126
RA	Prestwick-1080	-0.093692	0.292833	0.995126
RA	florfenicol	-0.0939431	0.290801	0.995126
RA	prenylamine	-0.0945244	0.286082	0.995126
RA	nisoxetine	-0.0948871	0.283129	0.995126
RA	astemizole	-0.094907	0.282967	0.995126
RA	etidronic acid	-0.0950739	0.281605	0.995126
RA	minaprine	-0.0953351	0.279471	0.995126
RA	diclofenamide	-0.0953457	0.279384	0.995126
RA	flunisolide	-0.0961999	0.272385	0.995126
RA	Prestwick-920	-0.0962938	0.271614	0.995126
RA	simvastatin	-0.0968084	0.267383	0.995126
RA	fusaric acid	-0.0969555	0.266172	0.995126
RA	nifedipine	-0.0970674	0.265251	0.995126
RA	benzethonium chloride	-0.0972294	0.263917	0.995126
RA	calmidazolium	-0.0973595	0.262845	0.995126
RA	spironolactone	-0.0981247	0.256535	0.995126
RA	nomifensine	-0.0982289	0.255675	0.995126
RA	antazoline	-0.0982359	0.255617	0.995126
RA	H-7	-0.0985587	0.252954	0.995126
RA	tiabendazole	-0.0987632	0.251266	0.995126
RA	ursolic acid	-0.0989669	0.249585	0.995126
RA	dyclonine	-0.0989696	0.249563	0.995126
RA	pinacidil	-0.0992173	0.247519	0.995126
RA	loperamide	-0.0993444	0.24647	0.995126
RA	doxepin	-0.0994692	0.24544	0.995126
RA	CP-690334-01	-0.0997982	0.242728	0.995126
RA	lithocholic acid	-0.0999075	0.241827	0.995126
RA	tolazamide	-0.1003	0.238597	0.995126
RA	ciclacillin	-0.10054	0.236617	0.995126
RA	amprolium	-0.100556	0.236483	0.995126
RA	scopolamine	-0.100731	0.235047	0.995126
RA	oxytetracycline	-0.100882	0.233801	0.995126
RA	physostigmine	-0.100896	0.233693	0.995126
RA	hyoscyamine	-0.101185	0.231316	0.995126
RA	diphemanil metilsulfate	-0.101211	0.2311	0.995126
RA	sulfadimidine	-0.101306	0.230321	0.995126
RA	TTNPB	-0.101662	0.227406	0.995126
RA	dexverapamil	-0.101763	0.226577	0.995126
RA	rolitetracycline	-0.101815	0.226151	0.995126
RA	tolmetin	-0.101841	0.225943	0.995126
RA	pempidine	-0.101854	0.225835	0.995126
RA	salbutamol	-0.102087	0.223932	0.995126
RA	thioproperazine	-0.102228	0.222774	0.995126
RA	flavoxate	-0.102301	0.222181	0.995126
RA	amrinone	-0.102351	0.221771	0.995126
RA	pronetalol	-0.102373	0.221593	0.995126
RA	clofilium tosylate	-0.10305	0.216083	0.995126
RA	C-75	-0.103228	0.214641	0.995126
RA	chloroquine	-0.103246	0.21449	0.995126
RA	dicoumarol	-0.103885	0.209327	0.995126
RA	azathioprine	-0.104201	0.206775	0.995126
RA	methylergometrine	-0.104346	0.205612	0.995126
RA	prednisone	-0.104362	0.205485	0.995126
RA	deferoxamine	-0.10466	0.203093	0.995126
RA	citiolone	-0.10477	0.202213	0.995126
RA	methylprednisolone	-0.104846	0.201608	0.995126
RA	ethosuximide	-0.105067	0.199841	0.995126
RA	nitrofurantoin	-0.105144	0.199233	0.995126
RA	(-)-isoprenaline	-0.105219	0.198634	0.995126
RA	protriptyline	-0.105517	0.196266	0.995126
RA	butyl hydroxybenzoate	-0.105802	0.194003	0.995126
RA	dexamethasone	-0.106127	0.191441	0.995126
RA	etacrynic acid	-0.106194	0.190912	0.995126
RA	salsolidin	-0.106333	0.189824	0.995126
RA	quercetin	-0.106556	0.188076	0.995126
RA	Prestwick-984	-0.106873	0.185593	0.995126
RA	gefitinib	-0.107382	0.181639	0.995126
RA	doxorubicin	-0.107449	0.181124	0.995126
RA	azacyclonol	-0.107781	0.17856	0.995126
RA	fenoterol	-0.107878	0.177812	0.995126
RA	capsaicin	-0.108169	0.175582	0.995126
RA	chlorambucil	-0.108196	0.175375	0.995126
RA	sitosterol	-0.108239	0.175049	0.995126
RA	sulfamethoxazole	-0.108428	0.173607	0.995126
RA	ursodeoxycholic acid	-0.108461	0.173354	0.995126
RA	disulfiram	-0.108921	0.169869	0.995126
RA	ikarugamycin	-0.10914	0.168215	0.995126
RA	propafenone	-0.10917	0.167992	0.995126
RA	oligomycin	-0.109378	0.166432	0.995126
RA	pyrvinium	-0.109777	0.163453	0.995126
RA	orciprenaline	-0.110487	0.158205	0.995126
RA	GW-8510	-0.110768	0.156147	0.995126
RA	cefotetan	-0.110972	0.154665	0.995126
RA	drofenine	-0.111423	0.151399	0.995126
RA	oxymetazoline	-0.111588	0.150217	0.995126
RA	hemicholinium	-0.111837	0.148438	0.995126
RA	benzamil	-0.112031	0.147053	0.995126
RA	fendiline	-0.112425	0.144271	0.995126
RA	pivampicillin	-0.112901	0.140938	0.995126
RA	heliotrine	-0.113206	0.138823	0.995126
RA	fluvoxamine	-0.113217	0.138746	0.995126
RA	hydrastine hydrochloride	-0.113266	0.138407	0.995126
RA	oxedrine	-0.113338	0.137917	0.995126
RA	riboflavin	-0.113777	0.134904	0.995126
RA	6-azathymine	-0.114005	0.13336	0.995126
RA	naftopidil	-0.114177	0.132197	0.995126
RA	nicotinic acid	-0.114468	0.130244	0.995126
RA	Prestwick-1103	-0.115323	0.12459	0.995126
RA	pentamidine	-0.115386	0.124178	0.995126
RA	5152487	-0.115414	0.123999	0.995126
RA	foliosidine	-0.115634	0.122564	0.995126
RA	thiamine	-0.116122	0.119429	0.995126
RA	dipyridamole	-0.116219	0.118809	0.995126
RA	chlorphenesin	-0.116248	0.118625	0.995126
RA	urapidil	-0.116669	0.115964	0.995126
RA	trazodone	-0.117617	0.110094	0.995126
RA	methocarbamol	-0.117819	0.108868	0.995126
RA	PHA-00767505E	-0.118384	0.105473	0.995126
RA	suxibuzone	-0.119121	0.101144	0.995126
RA	ergocalciferol	-0.119299	0.100114	0.995126
RA	spectinomycin	-0.119531	0.0987828	0.995126
RA	diloxanide	-0.120511	0.0932727	0.995126
RA	nicergoline	-0.120544	0.0930865	0.995126
RA	amoxicillin	-0.121602	0.0873695	0.995126
RA	tenoxicam	-0.121656	0.0870838	0.995126
RA	riluzole	-0.122048	0.0850223	0.995126
RA	heptaminol	-0.122574	0.0823143	0.995126
RA	idoxuridine	-0.122818	0.0810716	0.995126
RA	dihydroergotamine	-0.123465	0.0778473	0.995126
RA	exemestane	-0.123632	0.0770319	0.995126
RA	eldeline	-0.123826	0.0760875	0.995126
RA	flumetasone	-0.124292	0.0738512	0.995126
RA	propylthiouracil	-0.124334	0.073652	0.995126
RA	Prestwick-857	-0.125196	0.0696433	0.995126
RA	etomidate	-0.125665	0.0675248	0.995126
RA	DL-thiorphan	-0.126037	0.0658762	0.995126
RA	1,5-isoquinolinediol	-0.126047	0.0658349	0.995126
RA	edrophonium chloride	-0.12764	0.0590954	0.995126
RA	sotalol	-0.12812	0.0571661	0.995126
RA	promazine	-0.128818	0.0544392	0.995126
RA	dirithromycin	-0.129377	0.0523219	0.995126
RA	nafcillin	-0.130539	0.0481154	0.995126
RA	clorgiline	-0.130635	0.0477794	0.995126
RA	ritodrine	-0.131681	0.0442294	0.995126
RA	chrysin	-0.131708	0.0441405	0.995126
RA	guanethidine	-0.132019	0.0431263	0.995126
RA	prazosin	-0.132863	0.0404621	0.995126
RA	N-acetyl-L-leucine	-0.133321	0.0390685	0.995126
RA	pyrimethamine	-0.133912	0.0373227	0.995126
RA	ethaverine	-0.136635	0.0300461	0.995126
RA	benperidol	-0.1373	0.0284511	0.995126
RA	2,6-dimethylpiperidine	-0.137345	0.0283453	0.995126
RA	cefepime	-0.138603	0.0255189	0.995126
RA	betamethasone	-0.138806	0.0250825	0.995126
RA	harmine	-0.142714	0.0178133	0.995126
RA	N-acetyl-L-aspartic acid	-0.14351	0.0165685	0.995126
RA	natamycin	-0.144885	0.0145857	0.995126
RA	trimipramine	-0.146264	0.0128012	0.930933
RA	moxonidine	-0.150139	0.00873637	0.714744
RA	dihydrostreptomycin	-0.151018	0.00798616	0.707353
RA	metacycline	-0.151049	0.0079602	0.707353
RA	practolol	-0.151658	0.00747503	0.707353
RA	reserpine	-0.157503	0.00397123	0.582786
RA	chloropyramine	-0.172728	0.000597583	0.244196
RA	brompheniramine	-0.173662	0.000525837	0.244196
SLE	hydrocortisone	0.194276	0.000137914	0.0902646
SLE	MS-275	0.183857	0.000566004	0.196495
SLE	artemisinin	0.183343	0.000604467	0.196495
SLE	SB-202190	0.181632	0.000750554	0.196495
SLE	fluvastatin	0.176962	0.00132774	0.289668
SLE	nafcillin	0.170441	0.00280286	0.375677
SLE	thiethylperazine	0.16931	0.00317221	0.375677
SLE	indoprofen	0.169126	0.00323616	0.375677
SLE	denatonium benzoate	0.164213	0.00542566	0.375677
SLE	pronetalol	0.16395	0.00557271	0.375677
SLE	diclofenamide	0.163395	0.00589423	0.375677
SLE	ketoconazole	0.16291	0.0061887	0.375677
SLE	skimmianine	0.162596	0.00638616	0.375677
SLE	salsolinol	0.16244	0.00648609	0.375677
SLE	harmaline	0.16223	0.00662309	0.375677
SLE	eucatropine	0.162085	0.00671897	0.375677
SLE	benzthiazide	0.161779	0.00692544	0.375677
SLE	octopamine	0.161626	0.00703104	0.375677
SLE	doxorubicin	0.161019	0.00746188	0.375677
SLE	tropine	0.158391	0.00960234	0.381739
SLE	nipecotic acid	0.157886	0.0100685	0.381739
SLE	dacarbazine	0.157438	0.0104985	0.381739
SLE	tolazoline	0.156957	0.0109769	0.388345
SLE	carcinine	0.156261	0.0117021	0.401244
SLE	prenylamine	0.155389	0.0126679	0.401244
SLE	sanguinarine	0.155354	0.0127076	0.401244
SLE	pseudopelletierine	0.15521	0.0128741	0.401244
SLE	methyldopa	0.154235	0.0140478	0.422545
SLE	5194442	0.15364	0.0148057	0.422545
SLE	flunarizine	0.153607	0.0148488	0.422545
SLE	tomatidine	0.151928	0.0171839	0.449873
SLE	betaxolol	0.151123	0.0184058	0.455932
SLE	estriol	0.151088	0.0184602	0.455932
SLE	SR-95531	0.15029	0.0197437	0.469899
SLE	ciprofibrate	0.149687	0.0207624	0.485321
SLE	alsterpaullone	0.14866	0.0225946	0.493142
SLE	capsaicin	0.148245	0.0233707	0.493423
SLE	etilefrine	0.147896	0.0240392	0.49948
SLE	sitosterol	0.147504	0.0248099	0.499712
SLE	16,16-dimethylprostaglandin E2	0.147468	0.0248809	0.499712
SLE	sulfadoxine	0.146606	0.0266497	0.515876
SLE	flufenamic acid	0.146403	0.0270807	0.515876
SLE	triflupromazine	0.146283	0.0273369	0.515876
SLE	zidovudine	0.145857	0.0282651	0.515876
SLE	rifabutin	0.145807	0.0283751	0.515876
SLE	ornidazole	0.1451	0.0299765	0.53026
SLE	suprofen	0.14398	0.0326562	0.542769
SLE	sulfametoxydiazine	0.143809	0.033082	0.542769
SLE	oxprenolol	0.143773	0.0331715	0.542769
SLE	chlormezanone	0.143337	0.0342784	0.552564
SLE	(+/-)-catechin	0.143207	0.0346144	0.552564
SLE	antazoline	0.142928	0.0353421	0.556851
SLE	anabasine	0.14278	0.0357337	0.556851
SLE	Prestwick-860	0.142412	0.0367212	0.564184
SLE	nifurtimox	0.142285	0.0370663	0.564184
SLE	oxantel	0.141515	0.0392153	0.570365
SLE	sisomicin	0.14064	0.041771	0.588609
SLE	thioguanosine	0.140033	0.0436145	0.607355
SLE	alimemazine	0.13909	0.0466047	0.633575
SLE	metolazone	0.138767	0.0476626	0.633575
SLE	PNU-0230031	0.138577	0.0482928	0.633575
SLE	roxarsone	0.13819	0.0495953	0.633575
SLE	phthalylsulfathiazole	0.13818	0.0496313	0.633575
SLE	moxonidine	0.138146	0.0497476	0.633575
SLE	netilmicin	0.138114	0.0498535	0.633575
SLE	piracetam	0.137971	0.050346	0.633681
SLE	aminophenazone	0.137717	0.051223	0.63858
SLE	bendroflumethiazide	0.137334	0.0525703	0.641838
SLE	scoulerine	0.13716	0.053191	0.641838
SLE	pyrvinium	0.137158	0.0531985	0.641838
SLE	niridazole	0.136793	0.0545184	0.648769
SLE	deferoxamine	0.136009	0.0574309	0.66604
SLE	torasemide	0.135935	0.0577135	0.66604
SLE	pargyline	0.135725	0.0585138	0.66604
SLE	Y-27632	0.135419	0.0596971	0.673651
SLE	buflomedil	0.1345	0.0633552	0.704449
SLE	ramipril	0.133583	0.0671575	0.713978
SLE	pivampicillin	0.133474	0.0676177	0.713978
SLE	STOCK1N-35215	0.133285	0.0684249	0.713978
SLE	acenocoumarol	0.133197	0.0688008	0.713978
SLE	dehydrocholic acid	0.133122	0.0691277	0.713978
SLE	fluorometholone	0.132384	0.0723639	0.73047
SLE	omeprazole	0.132343	0.0725448	0.73047
SLE	bambuterol	0.131771	0.0751297	0.732291
SLE	trimipramine	0.131685	0.0755227	0.732291
SLE	calcium pantothenate	0.131486	0.0764411	0.733897
SLE	H-7	0.130919	0.0790948	0.743617
SLE	clofibrate	0.130908	0.0791446	0.743617
SLE	6-azathymine	0.130707	0.0800993	0.743617
SLE	phenindione	0.12933	0.0868534	0.747415
SLE	pyridoxine	0.129296	0.0870245	0.747415
SLE	labetalol	0.129162	0.0877048	0.747415
SLE	profenamine	0.129148	0.0877711	0.747415
SLE	delsoline	0.129117	0.0879312	0.747415
SLE	quinostatin	0.128386	0.0916906	0.758421
SLE	etofylline	0.128316	0.0920544	0.758421
SLE	norethisterone	0.128295	0.0921665	0.758421
SLE	triprolidine	0.128089	0.0932499	0.758421
SLE	betulinic acid	0.127825	0.0946461	0.758421
SLE	imipramine	0.127797	0.0947932	0.758421
SLE	lactobionic acid	0.127755	0.0950199	0.758421
SLE	spiperone	0.127472	0.0965342	0.759241
SLE	saquinavir	0.127291	0.0975121	0.759241
SLE	bacitracin	0.127203	0.0979931	0.759241
SLE	tetramisole	0.127129	0.0983947	0.759241
SLE	urapidil	0.127091	0.0986028	0.759241
SLE	ebselen	0.126793	0.100236	0.767307
SLE	rimexolone	0.126513	0.10179	0.774668
SLE	atropine methonitrate	0.126174	0.103688	0.784554
SLE	zoxazolamine	0.125422	0.107974	0.803057
SLE	lorglumide	0.125164	0.109467	0.809558
SLE	5666823	0.12482	0.111478	0.811661
SLE	flucytosine	0.124667	0.11238	0.811661
SLE	hesperetin	0.124617	0.112677	0.811661
SLE	mitoxantrone	0.124588	0.112851	0.811661
SLE	selegiline	0.124442	0.113716	0.813413
SLE	mephenytoin	0.124336	0.114345	0.813466
SLE	androsterone	0.124103	0.115744	0.818966
SLE	tomelukast	0.123803	0.117557	0.827323
SLE	L-methionine sulfoximine	0.123445	0.119737	0.833703
SLE	captopril	0.122559	0.125239	0.850109
SLE	piromidic acid	0.122433	0.12603	0.850379
SLE	5151277	0.122122	0.128003	0.853061
SLE	hydroquinine	0.122062	0.128383	0.853061
SLE	simvastatin	0.121873	0.129588	0.853095
SLE	pyrantel	0.121857	0.129691	0.853095
SLE	propylthiouracil	0.121511	0.131922	0.860408
SLE	(-)-catechin	0.121446	0.132339	0.860408
SLE	pancuronium bromide	0.121379	0.132775	0.860408
SLE	hexamethonium bromide	0.12114	0.134328	0.861369
SLE	GW-8510	0.120947	0.135591	0.861369
SLE	hecogenin	0.12076	0.136822	0.861369
SLE	ifenprodil	0.12036	0.139472	0.861481
SLE	amoxicillin	0.119742	0.14362	0.871482
SLE	Prestwick-1084	0.119715	0.143805	0.871482
SLE	quipazine	0.119526	0.145083	0.872715
SLE	sulfamerazine	0.118874	0.149548	0.880047
SLE	lomefloxacin	0.118665	0.150993	0.880047
SLE	moracizine	0.118448	0.152497	0.880047
SLE	diprophylline	0.118431	0.152613	0.880047
SLE	depudecin	0.118233	0.153999	0.884141
SLE	quinidine	0.118068	0.155152	0.886876
SLE	midecamycin	0.117704	0.157717	0.88736
SLE	naringin	0.117668	0.157975	0.88736
SLE	nicergoline	0.117406	0.159829	0.88736
SLE	protoveratrine A	0.117368	0.160105	0.88736
SLE	piretanide	0.11729	0.16066	0.88736
SLE	chloramphenicol	0.116468	0.166571	0.897074
SLE	theophylline	0.116379	0.167216	0.897074
SLE	ginkgolide A	0.116057	0.169557	0.898575
SLE	tetroquinone	0.116054	0.169582	0.898575
SLE	milrinone	0.116019	0.169839	0.898575
SLE	proadifen	0.115963	0.170242	0.898575
SLE	fenoterol	0.115494	0.173693	0.909456
SLE	abamectin	0.115302	0.175105	0.9123
SLE	3-nitropropionic acid	0.115197	0.175884	0.9123
SLE	succinylsulfathiazole	0.11491	0.178019	0.9123
SLE	dioxybenzone	0.114775	0.179025	0.9123
SLE	berberine	0.11467	0.179812	0.9123
SLE	sulfabenzamide	0.114181	0.183482	0.916594
SLE	camptothecin	0.11414	0.183791	0.916594
SLE	glycocholic acid	0.114101	0.184082	0.916594
SLE	benzathine benzylpenicillin	0.114091	0.184159	0.916594
SLE	tiratricol	0.113676	0.187301	0.925198
SLE	fusaric acid	0.113446	0.189051	0.927237
SLE	fursultiamine	0.113399	0.189413	0.927237
SLE	sulfasalazine	0.113343	0.189839	0.927237
SLE	MK-886	0.112979	0.192622	0.93041
SLE	methyldopate	0.112728	0.194555	0.93041
SLE	seneciphylline	0.112578	0.195707	0.93041
SLE	trimethoprim	0.112321	0.19769	0.93041
SLE	ronidazole	0.112176	0.198813	0.93041
SLE	azacyclonol	0.111843	0.2014	0.93041
SLE	letrozole	0.111666	0.202779	0.93041
SLE	HNMPA-(AM)3	0.111116	0.207084	0.93041
SLE	bisacodyl	0.111063	0.207503	0.93041
SLE	tolmetin	0.110696	0.210388	0.93041
SLE	tetraethylenepentamine	0.110696	0.210389	0.93041
SLE	gibberellic acid	0.110594	0.2112	0.93041
SLE	atropine oxide	0.110556	0.211499	0.93041
SLE	etomidate	0.110497	0.211962	0.93041
SLE	eldeline	0.110493	0.211998	0.93041
SLE	etifenin	0.110115	0.214988	0.93041
SLE	5252917	0.1101	0.215108	0.93041
SLE	PHA-00767505E	0.109897	0.216721	0.93041
SLE	bucladesine	0.109834	0.21722	0.93041
SLE	meticrane	0.109444	0.220326	0.93041
SLE	gramine	0.109435	0.220399	0.93041
SLE	mestranol	0.109426	0.220467	0.93041
SLE	lumicolchicine	0.10935	0.221075	0.93041
SLE	budesonide	0.109251	0.22187	0.93041
SLE	triamterene	0.10893	0.224436	0.93041
SLE	thiocolchicoside	0.108814	0.225366	0.93041
SLE	bicuculline	0.108783	0.225614	0.93041
SLE	propofol	0.108556	0.227439	0.93041
SLE	lymecycline	0.108491	0.227957	0.93041
SLE	rescinnamine	0.108476	0.228081	0.93041
SLE	azaperone	0.107522	0.235779	0.93041
SLE	piperine	0.107484	0.236084	0.93041
SLE	bufexamac	0.107438	0.236461	0.93041
SLE	Prestwick-920	0.107359	0.2371	0.93041
SLE	STOCK1N-35696	0.107346	0.237198	0.93041
SLE	pirenzepine	0.107227	0.238166	0.93041
SLE	pentetic acid	0.106723	0.242257	0.93041
SLE	erythromycin	0.106472	0.244296	0.93041
SLE	guanethidine	0.106403	0.244856	0.93041
SLE	ursodeoxycholic acid	0.106208	0.246443	0.93041
SLE	alcuronium chloride	0.106104	0.247295	0.93041
SLE	methacholine chloride	0.105979	0.24831	0.93041
SLE	medrysone	0.10593	0.248708	0.93041
SLE	syrosingopine	0.105926	0.248746	0.93041
SLE	procyclidine	0.105759	0.250105	0.93041
SLE	roxithromycin	0.105755	0.250136	0.93041
SLE	ganciclovir	0.105754	0.250143	0.93041
SLE	proxyphylline	0.105627	0.251183	0.93041
SLE	biotin	0.105586	0.251512	0.93041
SLE	promazine	0.105551	0.251804	0.93041
SLE	PHA-00846566E	0.105292	0.253912	0.93041
SLE	citalopram	0.105217	0.254526	0.93041
SLE	norfloxacin	0.10511	0.255402	0.93041
SLE	doxylamine	0.104872	0.257345	0.93041
SLE	alpha-estradiol	0.104745	0.258387	0.93041
SLE	(-)-MK-801	0.104649	0.259172	0.93041
SLE	memantine	0.104416	0.261077	0.93041
SLE	flupentixol	0.10436	0.261528	0.93041
SLE	azacitidine	0.104261	0.262346	0.93041
SLE	aminoglutethimide	0.104127	0.263435	0.93041
SLE	scriptaid	0.10406	0.263986	0.93041
SLE	oxybutynin	0.103956	0.264837	0.93041
SLE	0179445-0000	0.103951	0.264879	0.93041
SLE	guanadrel	0.103808	0.266047	0.93041
SLE	droperidol	0.103584	0.267879	0.93041
SLE	isosorbide	0.103511	0.268479	0.93041
SLE	apomorphine	0.103369	0.269637	0.93041
SLE	tioguanine	0.103312	0.270108	0.93041
SLE	nalbuphine	0.103224	0.270829	0.93041
SLE	riboflavin	0.103119	0.271685	0.93041
SLE	flumetasone	0.102987	0.272764	0.93041
SLE	pilocarpine	0.102862	0.27379	0.93041
SLE	valproic acid	0.102711	0.275025	0.93041
SLE	nefopam	0.102664	0.27541	0.93041
SLE	PHA-00816795	0.102647	0.275544	0.93041
SLE	cefamandole	0.102501	0.276737	0.93041
SLE	monobenzone	0.102422	0.277388	0.93041
SLE	nilutamide	0.102402	0.277552	0.93041
SLE	isoconazole	0.102402	0.277553	0.93041
SLE	Prestwick-1085	0.102296	0.278416	0.93041
SLE	nitrendipine	0.10227	0.278625	0.93041
SLE	neostigmine bromide	0.101912	0.281556	0.931838
SLE	gliclazide	0.101906	0.281599	0.931838
SLE	scopolamine	0.101869	0.281901	0.931838
SLE	Prestwick-1100	0.101186	0.287474	0.939716
SLE	5253409	0.100834	0.29034	0.939716
SLE	levodopa	0.100688	0.291533	0.939716
SLE	xylometazoline	0.100667	0.291703	0.939716
SLE	epirizole	0.100499	0.29307	0.939716
SLE	apramycin	0.100459	0.293393	0.939716
SLE	scopoletin	0.100191	0.29557	0.939716
SLE	dihydrostreptomycin	0.100164	0.295785	0.939716
SLE	trimethylcolchicinic acid	0.0999502	0.29752	0.939716
SLE	cromoglicic acid	0.0998135	0.298628	0.939716
SLE	remoxipride	0.099353	0.302351	0.939716
SLE	cycloserine	0.0992133	0.303479	0.939716
SLE	nifedipine	0.0990128	0.305096	0.939716
SLE	nifenazone	0.0988586	0.306338	0.939716
SLE	crotamiton	0.0988544	0.306372	0.939716
SLE	phenacetin	0.0984744	0.309426	0.939716
SLE	levamisole	0.0984285	0.309795	0.939716
SLE	celecoxib	0.0980081	0.313162	0.939716
SLE	suloctidil	0.0979215	0.313855	0.939716
SLE	testosterone	0.0977249	0.315425	0.939716
SLE	dl-alpha tocopherol	0.0976039	0.31639	0.939716
SLE	valdecoxib	0.0974623	0.317518	0.939716
SLE	(-)-atenolol	0.0973982	0.318028	0.939716
SLE	trimetazidine	0.0973387	0.318501	0.939716
SLE	N-acetylmuramic acid	0.0969897	0.321272	0.939716
SLE	risperidone	0.096882	0.322125	0.939716
SLE	terfenadine	0.0968661	0.322251	0.939716
SLE	dydrogesterone	0.0968559	0.322332	0.939716
SLE	carbarsone	0.096687	0.323668	0.941514
SLE	calmidazolium	0.0963236	0.326534	0.947744
SLE	asiaticoside	0.0959149	0.329744	0.950337
SLE	neomycin	0.0956334	0.331947	0.950337
SLE	0175029-0000	0.0955672	0.332463	0.950337
SLE	MG-132	0.0953534	0.33413	0.951977
SLE	mianserin	0.0952019	0.335309	0.952102
SLE	halcinonide	0.0943079	0.342216	0.957417
SLE	meropenem	0.0939154	0.345223	0.957417
SLE	pyrazinamide	0.0937876	0.346199	0.957417
SLE	clomipramine	0.0937028	0.346845	0.957417
SLE	picotamide	0.0934263	0.348947	0.957417
SLE	primaquine	0.0933995	0.34915	0.957417
SLE	benzethonium chloride	0.093166	0.350918	0.957417
SLE	promethazine	0.0931558	0.350995	0.957417
SLE	vidarabine	0.0929517	0.352535	0.957417
SLE	moxisylyte	0.0928654	0.353184	0.957417
SLE	mepacrine	0.0926531	0.354778	0.957417
SLE	CAY-10397	0.0925867	0.355275	0.957417
SLE	repaglinide	0.0923341	0.357163	0.959565
SLE	benzamil	0.0921968	0.358185	0.959565
SLE	pramocaine	0.0921596	0.358462	0.959565
SLE	piribedil	0.0918755	0.360569	0.959787
SLE	tonzonium bromide	0.0917807	0.36127	0.959787
SLE	8-azaguanine	0.091718	0.361733	0.959787
SLE	corbadrine	0.0915285	0.363129	0.959787
SLE	nisoxetine	0.0914973	0.363359	0.959787
SLE	mefenamic acid	0.0914539	0.363678	0.959787
SLE	telenzepine	0.0912059	0.365495	0.962575
SLE	dobutamine	0.0910079	0.36694	0.962575
SLE	tobramycin	0.0908572	0.368037	0.963049
SLE	chlorpropamide	0.0907807	0.368592	0.963049
SLE	isoetarine	0.0905403	0.370332	0.963642
SLE	terbutaline	0.0904932	0.370672	0.963642
SLE	5152487	0.0904439	0.371028	0.963642
SLE	fluvoxamine	0.0898902	0.374998	0.966284
SLE	Prestwick-864	0.08973	0.376138	0.967318
SLE	hexetidine	0.0891899	0.379956	0.968551
SLE	metergoline	0.0891659	0.380125	0.968551
SLE	demecolcine	0.0885997	0.384078	0.968551
SLE	gallamine triethiodide	0.0883582	0.38575	0.968551
SLE	ticarcillin	0.0880533	0.387847	0.968551
SLE	proxymetacaine	0.0874807	0.391747	0.968551
SLE	altizide	0.0868273	0.396133	0.968551
SLE	cyclopentolate	0.0866639	0.397219	0.968551
SLE	sparteine	0.0863576	0.399243	0.968551
SLE	mecamylamine	0.086344	0.399332	0.968551
SLE	N-phenylanthranilic acid	0.0862798	0.399754	0.968551
SLE	butyl hydroxybenzoate	0.0859391	0.401982	0.968551
SLE	guanfacine	0.0858051	0.402854	0.968551
SLE	dequalinium chloride	0.0856268	0.404008	0.968551
SLE	retrorsine	0.0853313	0.405909	0.968551
SLE	lisinopril	0.085043	0.40775	0.968551
SLE	finasteride	0.0850333	0.407811	0.968551
SLE	5248896	0.0849918	0.408075	0.968551
SLE	enilconazole	0.0846298	0.410363	0.968551
SLE	gabexate	0.0846108	0.410482	0.968551
SLE	colchicine	0.0842253	0.412891	0.968551
SLE	gelsemine	0.0838032	0.4155	0.968551
SLE	propafenone	0.0838007	0.415515	0.968551
SLE	AG-028671	0.0833436	0.418303	0.968551
SLE	acepromazine	0.0833212	0.418439	0.968551
SLE	propantheline bromide	0.0828197	0.421453	0.968551
SLE	palmatine	0.08272	0.422047	0.968551
SLE	cyclopenthiazide	0.0827104	0.422105	0.968551
SLE	R-atenolol	0.0820761	0.425839	0.968551
SLE	bepridil	0.0819677	0.42647	0.968551
SLE	alvespimycin	0.0817868	0.427518	0.968551
SLE	isoxsuprine	0.081386	0.429818	0.968551
SLE	LM-1685	0.0812537	0.430571	0.968551
SLE	valinomycin	0.0810096	0.431951	0.968551
SLE	clebopride	0.0808231	0.432998	0.968551
SLE	cinchocaine	0.0806701	0.433853	0.968551
SLE	tyrphostin AG-825	0.080208	0.436406	0.968551
SLE	wortmannin	0.0799024	0.438073	0.968551
SLE	pridinol	0.0798024	0.438615	0.968551
SLE	famotidine	0.0797984	0.438636	0.968551
SLE	ketorolac	0.0796975	0.439181	0.968551
SLE	fenbendazole	0.0796533	0.439418	0.968551
SLE	chloroquine	0.0793195	0.441204	0.968551
SLE	dosulepin	0.0790431	0.442666	0.968551
SLE	ticlopidine	0.0790323	0.442723	0.968551
SLE	PF-01378883-00	0.0790222	0.442776	0.968551
SLE	miconazole	0.0789305	0.443257	0.968551
SLE	todralazine	0.0788436	0.443712	0.968551
SLE	Chicago Sky Blue 6B	0.0786522	0.444709	0.968551
SLE	buspirone	0.0783884	0.446072	0.968551
SLE	ketotifen	0.0783692	0.44617	0.968551
SLE	florfenicol	0.0782484	0.44679	0.968551
SLE	dizocilpine	0.0780959	0.447567	0.968551
SLE	levopropoxyphene	0.0778446	0.448839	0.968551
SLE	MG-262	0.0775693	0.450219	0.968551
SLE	tranylcypromine	0.0769798	0.453125	0.968551
SLE	ketanserin	0.0768774	0.453624	0.968551
SLE	fulvestrant	0.0763308	0.456249	0.968551
SLE	tiletamine	0.0762287	0.456734	0.968551
SLE	ioxaglic acid	0.0761492	0.457109	0.968551
SLE	STOCK1N-28457	0.0760601	0.457529	0.968551
SLE	tranexamic acid	0.0760552	0.457552	0.968551
SLE	HC toxin	0.0756923	0.459245	0.968551
SLE	nicardipine	0.0752352	0.461343	0.968551
SLE	mesoridazine	0.0748955	0.462877	0.968551
SLE	fludrocortisone	0.0741022	0.466376	0.968551
SLE	meglumine	0.0739634	0.466975	0.968551
SLE	fosfosal	0.0738684	0.467385	0.968551
SLE	nifuroxazide	0.0737278	0.467986	0.968551
SLE	karakoline	0.0735453	0.468762	0.968551
SLE	ethaverine	0.0732629	0.46995	0.968551
SLE	chlortetracycline	0.0731904	0.470253	0.968551
SLE	ipratropium bromide	0.073052	0.470828	0.968551
SLE	clozapine	0.0729559	0.471226	0.968551
SLE	bupropion	0.0722478	0.474102	0.968551
SLE	diphemanil metilsulfate	0.0710407	0.478799	0.968551
SLE	dimethyloxalylglycine	0.0696845	0.483772	0.968551
SLE	estrone	0.069517	0.484364	0.968551
SLE	cortisone	0.0682775	0.488601	0.968551
SLE	niclosamide	0.0680831	0.489243	0.968551
SLE	mebendazole	0.0680164	0.489461	0.968551
SLE	Trolox C	0.0678267	0.490079	0.968551
SLE	N6-methyladenosine	0.0678169	0.490111	0.968551
SLE	theobromine	0.0674087	0.491421	0.968551
SLE	harman	0.0662474	0.495005	0.968551
SLE	aminophylline	0.0656638	0.496728	0.968551
SLE	acebutolol	0.0629372	0.504135	0.968551
SLE	ciprofloxacin	0.0627671	0.504563	0.968551
SLE	zomepirac	0.0622866	0.505755	0.968551
SLE	monocrotaline	0.0595139	0.512102	0.968551
SLE	Prestwick-674	0.0568292	0.517519	0.968551
SLE	prilocaine	0.0567797	0.517613	0.968551
SLE	piperidolate	0.0559893	0.519097	0.968551
SLE	salsolidin	0.0544306	0.521912	0.968551
SLE	myricetin	0.0542724	0.522191	0.968551
SLE	alprenolol	0.0531284	0.524178	0.968551
SLE	minaprine	0.0510031	0.52779	0.968551
SLE	iloprost	0.0501968	0.529154	0.968551
SLE	albendazole	0.0488833	0.5314	0.968551
SLE	paromomycin	0.0480741	0.532811	0.968551
SLE	oxamic acid	0.0478012	0.533294	0.968551
SLE	oxamniquine	0.0475348	0.533769	0.968551
SLE	nadide	0.0469392	0.534847	0.968551
SLE	glafenine	0.0468065	0.53509	0.968551
SLE	glibenclamide	0.0461156	0.536378	0.968551
SLE	cefotetan	0.0455932	0.537378	0.968551
SLE	metamizole sodium	0.0455692	0.537424	0.968551
SLE	tolnaftate	0.0452919	0.537966	0.968551
SLE	sirolimus	0.0450026	0.538539	0.968551
SLE	ofloxacin	0.0443524	0.539861	0.968551
SLE	maprotiline	0.0438795	0.540854	0.968551
SLE	iproniazid	0.0436537	0.541338	0.968551
SLE	dorzolamide	0.0428319	0.543159	0.968551
SLE	beta-escin	0.0426856	0.543494	0.968551
SLE	sulindac sulfide	0.0423184	0.544348	0.968551
SLE	Prestwick-559	0.0406617	0.548492	0.968551
SLE	allantoin	0.0403864	0.549231	0.968551
SLE	hexylcaine	0.0403737	0.549265	0.968551
SLE	cefsulodin	0.0401138	0.549978	0.968551
SLE	lincomycin	0.0397515	0.550996	0.968551
SLE	dicloxacillin	0.0394507	0.551864	0.968551
SLE	niflumic acid	0.0393525	0.552151	0.968551
SLE	5230742	0.0388669	0.553607	0.968551
SLE	pirinixic acid	0.0387414	0.553992	0.968551
SLE	nystatin	0.0385628	0.554547	0.968551
SLE	diazoxide	0.0383441	0.555238	0.968551
SLE	azathioprine	0.0382812	0.555439	0.968551
SLE	velnacrine	0.0382072	0.555677	0.968551
SLE	mafenide	0.0381198	0.55596	0.968551
SLE	flunisolide	0.0378507	0.556843	0.968551
SLE	articaine	0.036164	0.562842	0.968551
SLE	meptazinol	0.0359672	0.563597	0.968551
SLE	fludroxycortide	0.0358413	0.564087	0.968551
SLE	flurbiprofen	0.0355128	0.56539	0.968551
SLE	epivincamine	0.0354401	0.565682	0.968551
SLE	harmine	0.0352843	0.566316	0.968551
SLE	decamethonium bromide	0.0352719	0.566367	0.968551
SLE	dirithromycin	0.0350696	0.567203	0.968551
SLE	CP-863187	0.0347569	0.568522	0.968551
SLE	suramin sodium	0.0346817	0.568845	0.968551
SLE	isometheptene	0.0342333	0.570809	0.968551
SLE	trichostatin A	0.0342144	0.570894	0.968551
SLE	sulfaphenazole	0.0342027	0.570946	0.968551
SLE	pralidoxime	0.0341917	0.570995	0.968551
SLE	tiaprofenic acid	0.0333232	0.575024	0.968551
SLE	prednicarbate	0.0329857	0.576667	0.968551
SLE	tolazamide	0.0329605	0.576791	0.968551
SLE	molindone	0.0328834	0.577174	0.968551
SLE	haloperidol	0.032856	0.57731	0.968551
SLE	nicotinic acid	0.0328054	0.577563	0.968551
SLE	hydrastine hydrochloride	0.0327943	0.577619	0.968551
SLE	carbachol	0.0327923	0.577629	0.968551
SLE	sulconazole	0.0326865	0.578161	0.968551
SLE	sulfapyridine	0.031944	0.582027	0.968551
SLE	ceftazidime	0.0318621	0.582468	0.968551
SLE	alfaxalone	0.0318517	0.582524	0.968551
SLE	0317956-0000	0.0315059	0.584418	0.968551
SLE	pregnenolone	0.0310774	0.586836	0.968551
SLE	1,4-chrysenequinone	0.0309752	0.587424	0.968551
SLE	6-benzylaminopurine	0.0302501	0.591736	0.968551
SLE	ivermectin	0.0302183	0.591931	0.968551
SLE	thioperamide	0.0301725	0.592212	0.968551
SLE	citiolone	0.0300337	0.59307	0.968551
SLE	isocorydine	0.0295468	0.596153	0.968551
SLE	rolitetracycline	0.0293275	0.597578	0.968551
SLE	kinetin	0.0292707	0.597951	0.968551
SLE	metrizamide	0.0291728	0.598598	0.968551
SLE	naftidrofuryl	0.0289201	0.600288	0.968551
SLE	pentoxyverine	0.0288834	0.600536	0.968551
SLE	methylergometrine	0.0285806	0.60261	0.968551
SLE	sulfadimidine	0.0283116	0.60449	0.968551
SLE	doxepin	0.0281703	0.605492	0.968551
SLE	ajmaline	0.0276562	0.609227	0.968551
SLE	benzydamine	0.0275755	0.609826	0.968551
SLE	natamycin	0.0274939	0.610434	0.968551
SLE	meclocycline	0.027487	0.610486	0.968551
SLE	betulin	0.027228	0.612443	0.968551
SLE	lidocaine	0.0271989	0.612664	0.968551
SLE	ethambutol	0.0269153	0.614853	0.968551
SLE	ethoxyquin	0.0268249	0.615559	0.968551
SLE	danazol	0.0263736	0.619152	0.968551
SLE	vinburnine	0.0262959	0.619782	0.968551
SLE	canrenoic acid	0.0260858	0.621502	0.968551
SLE	dexamethasone	0.0259995	0.622216	0.968551
SLE	sulfacetamide	0.0257635	0.624188	0.968551
SLE	blebbistatin	0.0251785	0.629212	0.968551
SLE	cefixime	0.0251178	0.629745	0.968551
SLE	gentamicin	0.0247216	0.633271	0.968551
SLE	ozagrel	0.0244597	0.635653	0.968551
SLE	loxapine	0.0240986	0.639001	0.968551
SLE	oxedrine	0.023908	0.640799	0.968551
SLE	sulfamethoxypyridazine	0.0238379	0.641466	0.968551
SLE	chlorphenamine	0.0237618	0.642193	0.968551
SLE	daunorubicin	0.0236866	0.642915	0.968551
SLE	tetracaine	0.023631	0.64345	0.968551
SLE	flumequine	0.0234618	0.645092	0.968551
SLE	trihexyphenidyl	0.0233296	0.646387	0.968551
SLE	doxazosin	0.0232631	0.647042	0.968551
SLE	benzonatate	0.0232354	0.647315	0.968551
SLE	cefotaxime	0.0230728	0.648931	0.968551
SLE	cetirizine	0.0229729	0.649931	0.968551
SLE	pentolonium	0.0227918	0.651761	0.968551
SLE	butoconazole	0.0225888	0.653834	0.968551
SLE	flutamide	0.0225772	0.653953	0.968551
SLE	moroxydine	0.022529	0.654449	0.968551
SLE	praziquantel	0.022456	0.655204	0.968551
SLE	dexverapamil	0.0224108	0.655673	0.968551
SLE	enoxacin	0.0223345	0.656467	0.968551
SLE	astemizole	0.022261	0.657234	0.968551
SLE	harmalol	0.0221621	0.658273	0.968551
SLE	zaprinast	0.0221286	0.658627	0.968551
SLE	mimosine	0.0218322	0.661781	0.968551
SLE	Prestwick-857	0.0217286	0.662896	0.968551
SLE	ellipticine	0.0216689	0.663542	0.968551
SLE	tyloxapol	0.0215826	0.664479	0.968551
SLE	cyproterone	0.0214317	0.666129	0.968551
SLE	solasodine	0.0212161	0.668509	0.968551
SLE	cisapride	0.0211446	0.669305	0.968551
SLE	5149715	0.021069	0.67015	0.968551
SLE	procaine	0.0210562	0.670294	0.968551
SLE	5155877	0.0208776	0.672305	0.968551
SLE	yohimbic acid	0.020689	0.674451	0.968551
SLE	lobeline	0.0206481	0.674919	0.968551
SLE	cytisine	0.0203954	0.677833	0.968551
SLE	clopamide	0.0202221	0.679855	0.968551
SLE	mebhydrolin	0.0201307	0.680929	0.968551
SLE	acetylsalicylic acid	0.0200889	0.681421	0.968551
SLE	Prestwick-689	0.0200342	0.682068	0.968551
SLE	felodipine	0.0199671	0.682864	0.968551
SLE	hexestrol	0.0198978	0.683688	0.968551
SLE	pheneticillin	0.0198819	0.683877	0.968551
SLE	2,6-dimethylpiperidine	0.0196326	0.686871	0.968551
SLE	5255229	0.0196177	0.687051	0.968551
SLE	enalapril	0.0195567	0.687789	0.968551
SLE	troglitazone	0.0192935	0.691004	0.968551
SLE	sertaconazole	0.0192773	0.691203	0.968551
SLE	docosahexaenoic acid ethyl ester	0.0191472	0.692808	0.968551
SLE	hydrochlorothiazide	0.0191111	0.693255	0.968551
SLE	trazodone	0.0190099	0.694514	0.968551
SLE	dexpropranolol	0.0185939	0.699753	0.968551
SLE	metyrapone	0.0185635	0.70014	0.968551
SLE	ribavirin	0.0185575	0.700217	0.968551
SLE	meclozine	0.0185531	0.700272	0.968551
SLE	NU-1025	0.0185349	0.700505	0.968551
SLE	adrenosterone	0.0184201	0.701973	0.968551
SLE	furaltadone	0.0184096	0.702108	0.968551
SLE	cefepime	0.0183145	0.70333	0.968551
SLE	solanine	0.0182363	0.704341	0.968551
SLE	fenoprofen	0.0181742	0.705145	0.968551
SLE	nitrofural	0.0180985	0.70613	0.968551
SLE	nomifensine	0.0180704	0.706496	0.968551
SLE	serotonin	0.0179956	0.707473	0.968551
SLE	perhexiline	0.0178889	0.708872	0.968551
SLE	ramifenazone	0.0178369	0.709557	0.968551
SLE	trioxysalen	0.0177111	0.71122	0.968551
SLE	fluticasone	0.0176675	0.7118	0.968551
SLE	fusidic acid	0.0175927	0.712796	0.968899
SLE	quinpirole	0.0172861	0.716911	0.970645
SLE	levocabastine	0.0171335	0.718981	0.970645
SLE	quinisocaine	0.0171144	0.719242	0.970645
SLE	imipenem	0.0170349	0.720326	0.970645
SLE	pivmecillinam	0.0169778	0.721108	0.970645
SLE	desoxycortone	0.0169545	0.721427	0.970645
SLE	scopolamine N-oxide	0.0169069	0.72208	0.970645
SLE	Prestwick-664	0.0168955	0.722237	0.970645
SLE	ampicillin	0.0166757	0.725275	0.970946
SLE	homatropine	0.0164713	0.728125	0.970946
SLE	rottlerin	0.0163992	0.729136	0.970946
SLE	bromopride	0.016295	0.730605	0.971912
SLE	sulfadimethoxine	0.0159893	0.734945	0.974541
SLE	sotalol	0.0157629	0.738197	0.974541
SLE	thalidomide	0.0157325	0.738635	0.974541
SLE	ricinine	0.0156164	0.740316	0.974541
SLE	physostigmine	0.015473	0.742403	0.974541
SLE	PF-00875133-00	0.0153967	0.743518	0.974541
SLE	imidurea	0.0153727	0.74387	0.974541
SLE	methylbenzethonium chloride	0.0153617	0.744031	0.974541
SLE	etiocholanolone	0.015247	0.745716	0.974541
SLE	hydrocotarnine	0.0151943	0.746493	0.974541
SLE	drofenine	0.0151526	0.747109	0.974541
SLE	norcyclobenzaprine	0.0149943	0.749455	0.97499
SLE	gemfibrozil	0.0149544	0.75005	0.97499
SLE	alclometasone	0.0148135	0.752153	0.97544
SLE	Prestwick-967	0.0147802	0.752652	0.97544
SLE	etodolac	0.014732	0.753377	0.97544
SLE	cefoxitin	0.0145235	0.75652	0.976276
SLE	alpha-yohimbine	0.0143906	0.758537	0.976276
SLE	clofilium tosylate	0.0142983	0.759944	0.976276
SLE	orlistat	0.0142872	0.760113	0.976276
SLE	piperacetazine	0.0140558	0.763662	0.976276
SLE	BAS-012416453	0.0140445	0.763835	0.976276
SLE	metformin	0.0139404	0.765443	0.976574
SLE	oxyphenbutazone	0.0138866	0.766275	0.976684
SLE	15(S)-15-methylprostaglandin E2	0.0138257	0.76722	0.976937
SLE	tiabendazole	0.0134353	0.773324	0.977558
SLE	Prestwick-685	0.0133229	0.775096	0.977558
SLE	mephenesin	0.0131628	0.777634	0.977558
SLE	proscillaridin	0.0129069	0.781716	0.977558
SLE	ifosfamide	0.0128995	0.781834	0.977558
SLE	aceclofenac	0.0127024	0.785004	0.977558
SLE	dimenhydrinate	0.0126241	0.786268	0.977558
SLE	dantrolene	0.0126048	0.78658	0.977558
SLE	pipenzolate bromide	0.012439	0.78927	0.977558
SLE	triflusal	0.0124324	0.789376	0.977558
SLE	piroxicam	0.0123613	0.790534	0.977558
SLE	tropicamide	0.012265	0.792107	0.977558
SLE	econazole	0.0120734	0.79525	0.977558
SLE	cloxacillin	0.0117189	0.801114	0.977558
SLE	canavanine	0.0116858	0.801664	0.977558
SLE	verteporfin	0.0116107	0.802916	0.977558
SLE	etofenamate	0.0115932	0.803207	0.977558
SLE	baclofen	0.0115562	0.803825	0.977558
SLE	homochlorcyclizine	0.0115336	0.804204	0.977558
SLE	securinine	0.0115153	0.804509	0.977558
SLE	fenofibrate	0.0114624	0.805395	0.977558
SLE	withaferin A	0.0113085	0.807979	0.97927
SLE	lithocholic acid	0.0112385	0.809158	0.97927
SLE	fluocinonide	0.0107542	0.817379	0.984313
SLE	morantel	0.0106044	0.819944	0.986495
SLE	naproxen	0.010276	0.825602	0.988114
SLE	corticosterone	0.0102508	0.82604	0.988114
SLE	chlorcyclizine	0.010243	0.826174	0.988114
SLE	F0447-0125	0.0101612	0.827593	0.988114
SLE	menadione	0.0101503	0.827781	0.988114
SLE	etynodiol	0.0101379	0.827997	0.988114
SLE	vincamine	0.010133	0.828083	0.988114
SLE	cyanocobalamin	0.00998941	0.83058	0.988391
SLE	oxytetracycline	0.00963337	0.836814	0.992201
SLE	5182598	0.00951864	0.838834	0.992941
SLE	gliquidone	0.00944608	0.840114	0.992941
SLE	paclitaxel	0.00914827	0.845392	0.992941
SLE	ergocalciferol	0.00910532	0.846156	0.992941
SLE	bacampicillin	0.00880876	0.851453	0.992941
SLE	amiodarone	0.00863319	0.854604	0.992941
SLE	tracazolate	0.00861879	0.854863	0.992941
SLE	bupivacaine	0.0085581	0.855956	0.992941
SLE	rotenone	0.0084939	0.857113	0.992941
SLE	betahistine	0.00843927	0.858099	0.992941
SLE	diethylcarbamazine	0.00838022	0.859166	0.992941
SLE	latamoxef	0.00837435	0.859272	0.992941
SLE	TTNPB	0.0083465	0.859776	0.992941
SLE	nabumetone	0.00829133	0.860774	0.992941
SLE	exisulind	0.00823529	0.86179	0.992941
SLE	benzylpenicillin	0.00822669	0.861946	0.992941
SLE	DL-thiorphan	0.00818963	0.862618	0.992941
SLE	levothyroxine sodium	0.00816443	0.863076	0.992941
SLE	bretylium tosilate	0.00808825	0.86446	0.992941
SLE	hemicholinium	0.00788995	0.868073	0.992941
SLE	procainamide	0.00775307	0.870576	0.992941
SLE	naftifine	0.00774456	0.870731	0.992941
SLE	desipramine	0.00760188	0.873347	0.992941
SLE	cloperastine	0.00760042	0.873374	0.992941
SLE	equilin	0.00751592	0.874926	0.992941
SLE	meteneprost	0.00739848	0.877087	0.99334
SLE	iobenguane	0.00730125	0.87888	0.994162
SLE	acetazolamide	0.00719212	0.880896	0.994162
SLE	doxycycline	0.00713073	0.882032	0.994162
SLE	brompheniramine	0.00710444	0.882518	0.994162
SLE	hydralazine	0.00693518	0.885657	0.995984
SLE	boldine	0.00678071	0.888529	0.997499
SLE	pirenperone	0.00653194	0.893169	0.997553
SLE	clenbuterol	0.00649243	0.893908	0.997553
SLE	trichlormethiazide	0.00622368	0.898944	0.997553
SLE	CP-320650-01	0.00611658	0.900957	0.997553
SLE	racecadotril	0.0060459	0.902287	0.997553
SLE	C-75	0.00596262	0.903855	0.997553
SLE	bethanechol	0.00582926	0.906371	0.997553
SLE	imatinib	0.00574851	0.907896	0.997553
SLE	carmustine	0.00574489	0.907965	0.997553
SLE	debrisoquine	0.00567317	0.909321	0.997553
SLE	N-acetyl-L-leucine	0.00566065	0.909558	0.997553
SLE	sulfathiazole	0.00565948	0.90958	0.997553
SLE	oxolinic acid	0.00557653	0.911151	0.997553
SLE	melatonin	0.00553694	0.911901	0.997553
SLE	chlorogenic acid	0.00532371	0.915948	0.997553
SLE	rolipram	0.00529047	0.91658	0.997553
SLE	rifampicin	0.00513372	0.919562	0.997553
SLE	amprolium	0.00509696	0.920263	0.997553
SLE	meprylcaine	0.00504969	0.921164	0.997553
SLE	benperidol	0.0049603	0.922869	0.997553
SLE	pimozide	0.00495551	0.92296	0.997553
SLE	CP-319743	0.00495474	0.922975	0.997553
SLE	dopamine	0.0049027	0.923968	0.997553
SLE	SR-95639A	0.00479916	0.925947	0.997553
SLE	chrysin	0.00477734	0.926364	0.997553
SLE	sulfafurazole	0.00462635	0.929253	0.997553
SLE	carisoprodol	0.00460159	0.929728	0.997553
SLE	metixene	0.00458561	0.930034	0.997553
SLE	estradiol	0.0045243	0.931209	0.997553
SLE	zardaverine	0.00449562	0.931759	0.997553
SLE	mevalolactone	0.0044677	0.932294	0.997553
SLE	etamivan	0.00439899	0.933613	0.997553
SLE	conessine	0.00436315	0.934301	0.997553
SLE	naltrexone	0.00403353	0.940639	0.998038
SLE	rosiglitazone	0.00387636	0.943668	0.998038
SLE	phentolamine	0.0038063	0.94502	0.998038
SLE	lysergol	0.00377737	0.945578	0.998038
SLE	pioglitazone	0.00371495	0.946783	0.998038
SLE	oligomycin	0.00354574	0.950052	0.998038
SLE	arachidonic acid	0.00353394	0.950281	0.998038
SLE	clofazimine	0.00349528	0.951028	0.998038
SLE	AG-012559	0.00345854	0.951739	0.998038
SLE	thiamazole	0.00340536	0.952768	0.998038
SLE	metitepine	0.00339218	0.953023	0.998038
SLE	oxymetazoline	0.00320521	0.956644	0.998038
SLE	0225151-0000	0.00319984	0.956748	0.998038
SLE	cefadroxil	0.00315581	0.957601	0.998038
SLE	streptomycin	0.00304153	0.959817	0.998038
SLE	flunixin	0.0026499	0.967421	0.998038
SLE	benserazide	0.00259065	0.968573	0.998038
SLE	diltiazem	0.00255719	0.969224	0.998038
SLE	pinacidil	0.00245445	0.971222	0.998038
SLE	sulfamethizole	0.00242836	0.97173	0.998038
SLE	acetohexamide	0.00241012	0.972085	0.998038
SLE	bergenin	0.00232815	0.97368	0.998038
SLE	pentamidine	0.00231669	0.973903	0.998038
SLE	mepenzolate bromide	0.00230521	0.974126	0.998038
SLE	N-acetyl-L-aspartic acid	0.00222184	0.97575	0.998038
SLE	diphenhydramine	0.00213526	0.977436	0.998038
SLE	nadolol	0.00208511	0.978413	0.998038
SLE	furazolidone	0.00208056	0.978501	0.998038
SLE	mercaptopurine	0.00206005	0.978901	0.998038
SLE	chlorhexidine	0.00198667	0.980331	0.998038
SLE	folic acid	0.0019779	0.980502	0.998038
SLE	sulfachlorpyridazine	0.00170672	0.985788	1
SLE	carbimazole	0.00168576	0.986197	1
SLE	clorgiline	0.00166833	0.986537	1
SLE	atropine	0.00161543	0.987568	1
SLE	tetrahydroalstonine	0.0015469	0.988905	1
SLE	prednisolone	0.00154621	0.988918	1
SLE	fluspirilene	0.00148616	0.99009	1
SLE	hydrastinine	0.00143366	0.991114	1
SLE	dapsone	0.00130484	0.993628	1
SLE	guanabenz	0.00126565	0.994392	1
SLE	clemastine	0.0012184	0.995315	1
SLE	primidone	0.0012068	0.995541	1
SLE	orphenadrine	0.00112775	0.997084	1
SLE	10-methoxyharmalan	0.00109587	0.997706	1
SLE	lycorine	0.00107152	0.998181	1
SLE	dihydroergotamine	0.000934818	1	1
SLE	papaverine	0.000868014	1	1
SLE	ketoprofen	0.000770751	1	1
SLE	tetryzoline	0.000461039	1	1
SLE	thiamine	0.000161034	1	1
SLE	PHA-00851261E	9.42182e-05	1	1
SLE	SC-58125	6.85074e-05	1	1
SLE	leflunomide	4.98243e-05	1	1
SLE	betazole	-5.77399e-05	0.979787	0.998038
SLE	indapamide	-0.000326511	0.97455	0.998038
SLE	dinoprostone	-0.000337485	0.974336	0.998038
SLE	thiamphenicol	-0.000504353	0.971087	0.998038
SLE	liothyronine	-0.000669961	0.967865	0.998038
SLE	halofantrine	-0.000742141	0.966462	0.998038
SLE	progesterone	-0.000777197	0.96578	0.998038
SLE	fenbufen	-0.000801205	0.965313	0.998038
SLE	arcaine	-0.000807248	0.965196	0.998038
SLE	proguanil	-0.000809295	0.965156	0.998038
SLE	raubasine	-0.000828323	0.964786	0.998038
SLE	probucol	-0.000842937	0.964502	0.998038
SLE	metrifonate	-0.000886576	0.963654	0.998038
SLE	penbutolol	-0.000904967	0.963297	0.998038
SLE	noretynodrel	-0.00102029	0.961057	0.998038
SLE	apigenin	-0.00106065	0.960273	0.998038
SLE	clonidine	-0.00111846	0.959151	0.998038
SLE	5224221	-0.0012728	0.956157	0.998038
SLE	quinethazone	-0.00131445	0.95535	0.998038
SLE	amikacin	-0.00133557	0.95494	0.998038
SLE	bezafibrate	-0.00134668	0.954725	0.998038
SLE	metoprolol	-0.0014021	0.953651	0.998038
SLE	harpagoside	-0.00150329	0.951692	0.998038
SLE	diphenylpyraline	-0.00170507	0.947787	0.998038
SLE	glimepiride	-0.0017161	0.947574	0.998038
SLE	cyclizine	-0.00190635	0.943899	0.998038
SLE	betonicine	-0.00197003	0.94267	0.998038
SLE	BCB000038	-0.00215281	0.939146	0.998038
SLE	metanephrine	-0.00217359	0.938745	0.998038
SLE	flavoxate	-0.00248231	0.932807	0.997553
SLE	oxetacaine	-0.00251398	0.932198	0.997553
SLE	corynanthine	-0.00252662	0.931955	0.997553
SLE	famprofazone	-0.00253772	0.931742	0.997553
SLE	phenoxybenzamine	-0.00259359	0.93067	0.997553
SLE	demeclocycline	-0.00261497	0.93026	0.997553
SLE	6-bromoindirubin-3-oxime	-0.0026428	0.929726	0.997553
SLE	streptozocin	-0.00285278	0.925702	0.997553
SLE	novobiocin	-0.00286681	0.925434	0.997553
SLE	AH-6809	-0.00315618	0.919905	0.997553
SLE	tolbutamide	-0.00322936	0.918509	0.997553
SLE	fisetin	-0.00323585	0.918385	0.997553
SLE	5186223	-0.00325081	0.9181	0.997553
SLE	Prestwick-1080	-0.00326012	0.917923	0.997553
SLE	phenylpropanolamine	-0.0034239	0.914805	0.997553
SLE	brinzolamide	-0.00361396	0.911195	0.997553
SLE	picrotoxinin	-0.00363703	0.910757	0.997553
SLE	mefloquine	-0.003647	0.910568	0.997553
SLE	disopyramide	-0.00373101	0.908975	0.997553
SLE	difenidol	-0.00378558	0.907942	0.997553
SLE	aminohippuric acid	-0.00384552	0.906807	0.997553
SLE	dimethadione	-0.00407261	0.902517	0.997553
SLE	atracurium besilate	-0.00430159	0.898206	0.997553
SLE	zalcitabine	-0.00442351	0.895915	0.997553
SLE	SC-19220	-0.00445274	0.895367	0.997553
SLE	napelline	-0.00454271	0.89368	0.997553
SLE	amitriptyline	-0.00471606	0.890437	0.997553
SLE	cefoperazone	-0.00488025	0.887373	0.997057
SLE	khellin	-0.00506258	0.88398	0.994953
SLE	protriptyline	-0.00517467	0.881899	0.994162
SLE	spiramycin	-0.00522046	0.88105	0.994162
SLE	talampicillin	-0.00542666	0.877235	0.99334
SLE	oxaprozin	-0.005528	0.875365	0.992941
SLE	metoclopramide	-0.00554466	0.875058	0.992941
SLE	coralyne	-0.00556248	0.87473	0.992941
SLE	myosmine	-0.00561239	0.873811	0.992941
SLE	rofecoxib	-0.00570407	0.872125	0.992941
SLE	alfuzosin	-0.00572345	0.871769	0.992941
SLE	dextromethorphan	-0.00575795	0.871135	0.992941
SLE	(+)-chelidonine	-0.00588146	0.86887	0.992941
SLE	cinchonine	-0.00597036	0.867243	0.992941
SLE	ascorbic acid	-0.00601274	0.866468	0.992941
SLE	PF-00562151-00	-0.00605074	0.865774	0.992941
SLE	esculetin	-0.0060799	0.865242	0.992941
SLE	raloxifene	-0.00625857	0.861987	0.992941
SLE	furosemide	-0.00643652	0.858757	0.992941
SLE	spaglumic acid	-0.00648713	0.85784	0.992941
SLE	benfotiamine	-0.00655324	0.856645	0.992941
SLE	adipiodone	-0.006637	0.855132	0.992941
SLE	colecalciferol	-0.00665441	0.854818	0.992941
SLE	tacrine	-0.00670123	0.853974	0.992941
SLE	trapidil	-0.00679571	0.852272	0.992941
SLE	troleandomycin	-0.00687888	0.850778	0.992941
SLE	carteolol	-0.00693918	0.849696	0.992941
SLE	biperiden	-0.00709112	0.846976	0.992941
SLE	heliotrine	-0.00729236	0.843387	0.992941
SLE	estropipate	-0.00736738	0.842054	0.992941
SLE	0297417-0002B	-0.00777246	0.834892	0.99082
SLE	mefexamide	-0.00778339	0.8347	0.99082
SLE	naftopidil	-0.00778527	0.834667	0.99082
SLE	cyclic adenosine monophosphate	-0.00803204	0.830339	0.988391
SLE	podophyllotoxin	-0.00810033	0.829146	0.988391
SLE	NS-398	-0.00822799	0.826922	0.988114
SLE	15-delta prostaglandin J2	-0.00853125	0.821665	0.987658
SLE	amiloride	-0.00894663	0.814532	0.981789
SLE	midodrine	-0.00910647	0.811809	0.979408
SLE	azlocillin	-0.00915724	0.810946	0.97927
SLE	trifluoperazine	-0.00916528	0.810809	0.97927
SLE	vigabatrin	-0.00920239	0.81018	0.97927
SLE	diflorasone	-0.00946194	0.805794	0.977558
SLE	3-acetamidocoumarin	-0.00951452	0.80491	0.977558
SLE	tubocurarine chloride	-0.00951646	0.804877	0.977558
SLE	cefalotin	-0.00953542	0.804559	0.977558
SLE	diclofenac	-0.00953805	0.804515	0.977558
SLE	atovaquone	-0.0095544	0.80424	0.977558
SLE	cantharidin	-0.00961193	0.803275	0.977558
SLE	altretamine	-0.00965747	0.802512	0.977558
SLE	isoniazid	-0.00972928	0.801311	0.977558
SLE	clidinium bromide	-0.00974642	0.801025	0.977558
SLE	dienestrol	-0.00974814	0.800996	0.977558
SLE	stachydrine	-0.00988458	0.798723	0.977558
SLE	caffeic acid	-0.00991438	0.798227	0.977558
SLE	nizatidine	-0.0100399	0.796146	0.977558
SLE	phenanthridinone	-0.0101665	0.794054	0.977558
SLE	tribenoside	-0.010189	0.793683	0.977558
SLE	naloxone	-0.0102476	0.792718	0.977558
SLE	dexibuprofen	-0.0102998	0.79186	0.977558
SLE	Prestwick-675	-0.0105198	0.78826	0.977558
SLE	Prestwick-1082	-0.0105912	0.787097	0.977558
SLE	celastrol	-0.0106729	0.785768	0.977558
SLE	mexiletine	-0.0109768	0.780861	0.977558
SLE	lansoprazole	-0.0111673	0.777807	0.977558
SLE	luteolin	-0.0111697	0.77777	0.977558
SLE	16-phenyltetranorprostaglandin E2	-0.0113074	0.775576	0.977558
SLE	monastrol	-0.0113433	0.775005	0.977558
SLE	fipexide	-0.0113624	0.774701	0.977558
SLE	ionomycin	-0.0115159	0.772272	0.977558
SLE	cyproheptadine	-0.0115795	0.771268	0.977558
SLE	clotrimazole	-0.0117208	0.769048	0.977558
SLE	chlorzoxazone	-0.0120147	0.764464	0.976276
SLE	alverine	-0.0120229	0.764337	0.976276
SLE	dilazep	-0.0120874	0.763338	0.976276
SLE	parbendazole	-0.0121361	0.762584	0.976276
SLE	tenoxicam	-0.0122421	0.76095	0.976276
SLE	thiostrepton	-0.012293	0.760168	0.976276
SLE	amrinone	-0.0124379	0.757948	0.976276
SLE	edrophonium chloride	-0.0126004	0.755472	0.976276
SLE	5114445	-0.0128041	0.752388	0.97544
SLE	vancomycin	-0.0129936	0.749542	0.97499
SLE	tanespimycin	-0.0131324	0.74747	0.974541
SLE	BCB000040	-0.0132136	0.746262	0.974541
SLE	amphotericin B	-0.0132205	0.74616	0.974541
SLE	timolol	-0.013445	0.742844	0.974541
SLE	prasterone	-0.0135361	0.741506	0.974541
SLE	SC-560	-0.0137961	0.737714	0.974541
SLE	zimeldine	-0.0138062	0.737569	0.974541
SLE	sulmazole	-0.0138828	0.736459	0.974541
SLE	spectinomycin	-0.0140873	0.733516	0.974541
SLE	ethotoin	-0.0143948	0.729135	0.970946
SLE	W-13	-0.0144618	0.728187	0.970946
SLE	clomifene	-0.0144787	0.72795	0.970946
SLE	etamsylate	-0.0145697	0.726668	0.970946
SLE	ciclosporin	-0.0147328	0.724385	0.970946
SLE	methapyrilene	-0.0147828	0.723687	0.970946
SLE	pentetrazol	-0.0150593	0.719861	0.970645
SLE	procarbazine	-0.01512	0.719027	0.970645
SLE	beclometasone	-0.0154252	0.714867	0.970645
SLE	butacaine	-0.015674	0.711518	0.968551
SLE	aminocaproic acid	-0.0157515	0.710481	0.968551
SLE	ampyrone	-0.0159278	0.708139	0.968551
SLE	spironolactone	-0.0161477	0.705245	0.968551
SLE	tetracycline	-0.016211	0.704416	0.968551
SLE	rilmenidine	-0.0162283	0.704191	0.968551
SLE	practolol	-0.0164909	0.700784	0.968551
SLE	loperamide	-0.0166095	0.69926	0.968551
SLE	homosalate	-0.0166524	0.69871	0.968551
SLE	ioversol	-0.0166554	0.698672	0.968551
SLE	SB-203580	-0.016704	0.698052	0.968551
SLE	dyclonine	-0.0170095	0.694182	0.968551
SLE	levonorgestrel	-0.017024	0.694	0.968551
SLE	cefapirin	-0.0170807	0.693288	0.968551
SLE	tamoxifen	-0.0172616	0.691032	0.968551
SLE	Prestwick-984	-0.0173996	0.689324	0.968551
SLE	alfadolone	-0.0175538	0.687429	0.968551
SLE	mometasone	-0.0181276	0.680508	0.968551
SLE	ritodrine	-0.0183173	0.678265	0.968551
SLE	amoxapine	-0.0184728	0.676441	0.968551
SLE	(+)-isoprenaline	-0.0186319	0.674592	0.968551
SLE	mebeverine	-0.0186379	0.674523	0.968551
SLE	mifepristone	-0.0187114	0.673674	0.968551
SLE	loracarbef	-0.0188038	0.67261	0.968551
SLE	lasalocid	-0.019239	0.667676	0.968551
SLE	arachidonyltrifluoromethane	-0.019368	0.666236	0.968551
SLE	tolfenamic acid	-0.0194388	0.66545	0.968551
SLE	viomycin	-0.0195602	0.664109	0.968551
SLE	3-aminobenzamide	-0.0197287	0.662263	0.968551
SLE	PNU-0293363	-0.0199252	0.660132	0.968551
SLE	chlorprothixene	-0.0199451	0.659918	0.968551
SLE	diflunisal	-0.0201793	0.657411	0.968551
SLE	probenecid	-0.0202345	0.656825	0.968551
SLE	clobetasol	-0.0203064	0.656065	0.968551
SLE	7-aminocephalosporanic acid	-0.0205003	0.654029	0.968551
SLE	AG-013608	-0.0207384	0.651561	0.968551
SLE	suxibuzone	-0.0207637	0.651301	0.968551
SLE	amylocaine	-0.0208813	0.650097	0.968551
SLE	CP-944629	-0.020886	0.650048	0.968551
SLE	nortriptyline	-0.0209315	0.649584	0.968551
SLE	clemizole	-0.0209942	0.648947	0.968551
SLE	nimodipine	-0.0210399	0.648485	0.968551
SLE	aztreonam	-0.0210613	0.648269	0.968551
SLE	carbenoxolone	-0.0211466	0.647409	0.968551
SLE	dexpanthenol	-0.0212084	0.646789	0.968551
SLE	0316684-0000	-0.0212215	0.646659	0.968551
SLE	ethosuximide	-0.0213887	0.644993	0.968551
SLE	pindolol	-0.0217798	0.641165	0.968551
SLE	piperlongumine	-0.0217908	0.641058	0.968551
SLE	bephenium hydroxynaphthoate	-0.0218841	0.640159	0.968551
SLE	lovastatin	-0.0222199	0.636965	0.968551
SLE	pimethixene	-0.0222317	0.636853	0.968551
SLE	kaempferol	-0.0222365	0.636808	0.968551
SLE	3-hydroxy-DL-kynurenine	-0.0223215	0.63601	0.968551
SLE	zuclopenthixol	-0.0224665	0.63466	0.968551
SLE	calcium folinate	-0.0224848	0.63449	0.968551
SLE	proglumide	-0.0226466	0.633	0.968551
SLE	noscapine	-0.022869	0.630975	0.968551
SLE	tiapride	-0.0232944	0.627181	0.968551
SLE	benfluorex	-0.0234188	0.626092	0.968551
SLE	diethylstilbestrol	-0.0235599	0.624866	0.968551
SLE	fluoxetine	-0.0237681	0.623078	0.968551
SLE	fenspiride	-0.0237697	0.623064	0.968551
SLE	vanoxerine	-0.023849	0.62239	0.968551
SLE	4-hydroxyphenazone	-0.0238864	0.622073	0.968551
SLE	mesalazine	-0.0243071	0.618562	0.968551
SLE	acetylsalicylsalicylic acid	-0.0243714	0.618034	0.968551
SLE	ondansetron	-0.0245088	0.616913	0.968551
SLE	etanidazole	-0.0246889	0.61546	0.968551
SLE	gossypol	-0.0248616	0.614083	0.968551
SLE	cytochalasin B	-0.025318	0.610521	0.968551
SLE	terguride	-0.025367	0.610145	0.968551
SLE	terconazole	-0.025375	0.610084	0.968551
SLE	chlorphenesin	-0.0256787	0.607784	0.968551
SLE	flucloxacillin	-0.0259247	0.605957	0.968551
SLE	methanthelinium bromide	-0.0261281	0.60447	0.968551
SLE	clorsulon	-0.0262915	0.603291	0.968551
SLE	demecarium bromide	-0.0267462	0.600081	0.968551
SLE	nocodazole	-0.0267762	0.599873	0.968551
SLE	5213008	-0.0268427	0.599413	0.968551
SLE	methocarbamol	-0.0270603	0.597925	0.968551
SLE	monorden	-0.0271579	0.597264	0.968551
SLE	mycophenolic acid	-0.0276616	0.593931	0.968551
SLE	lobelanidine	-0.0277608	0.593289	0.968551
SLE	amantadine	-0.027825	0.592876	0.968551
SLE	cefalonium	-0.0285225	0.588514	0.968551
SLE	mepyramine	-0.0286406	0.587798	0.968551
SLE	ciclopirox	-0.0286841	0.587536	0.968551
SLE	propranolol	-0.0287234	0.587299	0.968551
SLE	PHA-00745360	-0.0287707	0.587016	0.968551
SLE	salbutamol	-0.0289329	0.586052	0.968551
SLE	Prestwick-691	-0.0292153	0.584402	0.968551
SLE	amiprilose	-0.029658	0.581887	0.968551
SLE	metacycline	-0.0296974	0.581666	0.968551
SLE	molsidomine	-0.029883	0.58064	0.968551
SLE	oleandomycin	-0.029926	0.580405	0.968551
SLE	vinpocetine	-0.0299297	0.580384	0.968551
SLE	Prestwick-1103	-0.0301054	0.579429	0.968551
SLE	iopanoic acid	-0.0301059	0.579427	0.968551
SLE	colistin	-0.0303539	0.578101	0.968551
SLE	phenazopyridine	-0.0305134	0.577262	0.968551
SLE	butamben	-0.0307343	0.576117	0.968551
SLE	ursolic acid	-0.0307901	0.575831	0.968551
SLE	levcycloserine	-0.0310013	0.57476	0.968551
SLE	AH-23848	-0.031096	0.574285	0.968551
SLE	minocycline	-0.031575	0.571937	0.968551
SLE	propoxycaine	-0.0315827	0.5719	0.968551
SLE	12,13-EODE	-0.0315936	0.571848	0.968551
SLE	ikarugamycin	-0.0319287	0.570259	0.968551
SLE	hydroxyzine	-0.0320378	0.569752	0.968551
SLE	4,5-dianilinophthalimide	-0.0321268	0.56934	0.968551
SLE	yohimbine	-0.0326339	0.567053	0.968551
SLE	phensuximide	-0.033461	0.563514	0.968551
SLE	trimethadione	-0.0336853	0.562594	0.968551
SLE	benzocaine	-0.0337521	0.562323	0.968551
SLE	pararosaniline	-0.0345406	0.559233	0.968551
SLE	esculin	-0.0345843	0.559067	0.968551
SLE	nialamide	-0.0355898	0.55541	0.968551
SLE	propidium iodide	-0.0356394	0.555237	0.968551
SLE	11-deoxy-16,16-dimethylprostaglandin E2	-0.0358102	0.554646	0.968551
SLE	meclofenoxate	-0.0363125	0.552954	0.968551
SLE	Prestwick-981	-0.0369069	0.551035	0.968551
SLE	kanamycin	-0.0369262	0.550974	0.968551
SLE	ciclacillin	-0.0389308	0.545105	0.968551
SLE	cefazolin	-0.0394723	0.543659	0.968551
SLE	isoflupredone	-0.0399772	0.542358	0.968551
SLE	isopropamide iodide	-0.0413678	0.538983	0.968551
SLE	co-dergocrine mesilate	-0.0414523	0.538787	0.968551
SLE	oxybuprocaine	-0.0424066	0.536634	0.968551
SLE	idazoxan	-0.0441299	0.532991	0.968551
SLE	alprostadil	-0.0447812	0.531679	0.968551
SLE	cobalt chloride	-0.0448403	0.531561	0.968551
SLE	2-deoxy-D-glucose	-0.0456261	0.530015	0.968551
SLE	ambroxol	-0.0458008	0.529676	0.968551
SLE	nitrofurantoin	-0.0495471	0.522568	0.968551
SLE	ethionamide	-0.0502692	0.521194	0.968551
SLE	piperacillin	-0.0504071	0.52093	0.968551
SLE	phenformin	-0.0509724	0.519841	0.968551
SLE	cefuroxime	-0.0515633	0.518689	0.968551
SLE	metaraminol	-0.0525518	0.516724	0.968551
SLE	AR-A014418	-0.0541749	0.513363	0.968551
SLE	phenazone	-0.0582516	0.503874	0.968551
SLE	paracetamol	-0.0591984	0.501399	0.968551
SLE	H-89	-0.0599501	0.499351	0.968551
SLE	isocarboxazid	-0.0612111	0.495736	0.968551
SLE	naphazoline	-0.0613572	0.495302	0.968551
SLE	etidronic acid	-0.0614535	0.495015	0.968551
SLE	colforsin	-0.0616986	0.494276	0.968551
SLE	sulfinpyrazone	-0.0652518	0.482487	0.968551
SLE	hydroxyachillin	-0.0673154	0.474641	0.968551
SLE	quercetin	-0.0680028	0.471854	0.968551
SLE	diperodon	-0.0687053	0.468915	0.968551
SLE	CP-645525-01	-0.0709358	0.458955	0.968551
SLE	pepstatin	-0.0713436	0.457029	0.968551
SLE	laudanosine	-0.0717082	0.45528	0.968551
SLE	sodium phenylbutyrate	-0.0717256	0.455195	0.968551
SLE	chlorambucil	-0.072539	0.451195	0.968551
SLE	iohexol	-0.0726871	0.450453	0.968551
SLE	pheniramine	-0.0727423	0.450175	0.968551
SLE	clioquinol	-0.0727848	0.449961	0.968551
SLE	epiandrosterone	-0.072931	0.449221	0.968551
SLE	carbamazepine	-0.0735621	0.445978	0.968551
SLE	prednisone	-0.0738851	0.444288	0.968551
SLE	triamcinolone	-0.0742247	0.442488	0.968551
SLE	flecainide	-0.0746812	0.440033	0.968551
SLE	alexidine	-0.0747145	0.439852	0.968551
SLE	sulfamethoxazole	-0.0750729	0.437894	0.968551
SLE	BCB000039	-0.0752176	0.437095	0.968551
SLE	fendiline	-0.0754429	0.435845	0.968551
SLE	Prestwick-692	-0.0756091	0.434916	0.968551
SLE	verapamil	-0.0761661	0.431762	0.968551
SLE	erastin	-0.076249	0.431288	0.968551
SLE	5211181	-0.0769292	0.427343	0.968551
SLE	isotretinoin	-0.076942	0.427268	0.968551
SLE	cinoxacin	-0.0778614	0.421792	0.968551
SLE	thioproperazine	-0.0780642	0.420562	0.968551
SLE	harmol	-0.0785043	0.417866	0.968551
SLE	tridihexethyl	-0.0785761	0.417423	0.968551
SLE	fluorocurarine	-0.0788887	0.415481	0.968551
SLE	methoxamine	-0.0790207	0.414656	0.968551
SLE	sulindac	-0.0795688	0.411193	0.968551
SLE	lynestrenol	-0.0795974	0.411011	0.968551
SLE	oxolamine	-0.0799476	0.408768	0.968551
SLE	pempidine	-0.080071	0.407972	0.968551
SLE	tremorine	-0.0802258	0.40697	0.968551
SLE	vitexin	-0.0807969	0.403234	0.968551
SLE	Prestwick-682	-0.0813474	0.399578	0.968551
SLE	Prestwick-665	-0.0814336	0.399	0.968551
SLE	pizotifen	-0.0817891	0.396605	0.968551
SLE	STOCK1N-35874	-0.0819818	0.395298	0.968551
SLE	convolamine	-0.0822948	0.39316	0.968551
SLE	griseofulvin	-0.082354	0.392754	0.968551
SLE	atractyloside	-0.0824528	0.392075	0.968551
SLE	aconitine	-0.0833333	0.38595	0.968551
SLE	bemegride	-0.0835876	0.384157	0.968551
SLE	glipizide	-0.0844306	0.378139	0.968551
SLE	gefitinib	-0.0844326	0.378124	0.968551
SLE	IC-86621	-0.0848716	0.374946	0.966284
SLE	hydroflumethiazide	-0.0851094	0.373212	0.965482
SLE	butein	-0.0851239	0.373106	0.965482
SLE	methazolamide	-0.0860422	0.366329	0.962575
SLE	trifluridine	-0.0866244	0.361969	0.959787
SLE	PNU-0251126	-0.0874816	0.355466	0.957417
SLE	chloropyramine	-0.0876165	0.354434	0.957417
SLE	PHA-00665752	-0.0876324	0.354312	0.957417
SLE	geldanamycin	-0.0877539	0.35338	0.957417
SLE	CP-690334-01	-0.0881393	0.350411	0.957417
SLE	0173570-0000	-0.0881565	0.350279	0.957417
SLE	levobunolol	-0.0884945	0.347659	0.957417
SLE	tacrolimus	-0.0885278	0.347401	0.957417
SLE	isradipine	-0.0888055	0.345237	0.957417
SLE	xylazine	-0.0889654	0.343987	0.957417
SLE	ranitidine	-0.0891441	0.342587	0.957417
SLE	chloropyrazine	-0.0892432	0.34181	0.957417
SLE	nimesulide	-0.0893918	0.340641	0.957417
SLE	dipyridamole	-0.090163	0.334537	0.951977
SLE	carbinoxamine	-0.0904176	0.332509	0.950337
SLE	acacetin	-0.0904398	0.332333	0.950337
SLE	lisuride	-0.0907096	0.330175	0.950337
SLE	resveratrol	-0.0909995	0.327849	0.949458
SLE	clindamycin	-0.0917426	0.321853	0.939716
SLE	guaifenesin	-0.0918621	0.320885	0.939716
SLE	arecoline	-0.0920255	0.319559	0.939716
SLE	galantamine	-0.0923499	0.316919	0.939716
SLE	copper sulfate	-0.0925201	0.315531	0.939716
SLE	pyrithyldione	-0.0930793	0.310955	0.939716
SLE	phenelzine	-0.0931565	0.310322	0.939716
SLE	gabapentin	-0.0931625	0.310273	0.939716
SLE	iodixanol	-0.0933045	0.309107	0.939716
SLE	exemestane	-0.0933129	0.309038	0.939716
SLE	sulfaguanidine	-0.0933236	0.30895	0.939716
SLE	orciprenaline	-0.0933962	0.308352	0.939716
SLE	eticlopride	-0.0936201	0.30651	0.939716
SLE	cefaclor	-0.0937626	0.305335	0.939716
SLE	naringenin	-0.0941276	0.302322	0.939716
SLE	vorinostat	-0.0943465	0.300511	0.939716
SLE	xamoterol	-0.0944634	0.299543	0.939716
SLE	trimethobenzamide	-0.094614	0.298294	0.939716
SLE	phenyl biguanide	-0.0946338	0.29813	0.939716
SLE	bisoprolol	-0.0949527	0.295484	0.939716
SLE	3-acetylcoumarin	-0.0949639	0.29539	0.939716
SLE	dihydroergocristine	-0.0950857	0.294378	0.939716
SLE	tretinoin	-0.0953954	0.291801	0.939716
SLE	domperidone	-0.0961994	0.285096	0.937665
SLE	iopromide	-0.0963182	0.284103	0.936752
SLE	fluphenazine	-0.0967773	0.280264	0.931838
SLE	splitomicin	-0.0969948	0.278443	0.93041
SLE	cefotiam	-0.0972414	0.276378	0.93041
SLE	Gly-His-Lys	-0.0973527	0.275446	0.93041
SLE	chlorpromazine	-0.0978364	0.271393	0.93041
SLE	digitoxigenin	-0.0986122	0.264888	0.93041
SLE	pentoxifylline	-0.0987995	0.263317	0.93041
SLE	iopamidol	-0.0992006	0.259955	0.93041
SLE	thioridazine	-0.099373	0.25851	0.93041
SLE	antimycin A	-0.0999125	0.253993	0.93041
SLE	indometacin	-0.10004	0.252924	0.93041
SLE	lidoflazine	-0.100053	0.252821	0.93041
SLE	nalidixic acid	-0.100436	0.249618	0.93041
SLE	hycanthone	-0.10075	0.246992	0.93041
SLE	BW-B70C	-0.100769	0.246833	0.93041
SLE	PF-00539758-00	-0.100882	0.245885	0.93041
SLE	digoxigenin	-0.10098	0.245075	0.93041
SLE	isoxicam	-0.101218	0.243091	0.93041
SLE	hesperidin	-0.101227	0.243012	0.93041
SLE	sulfadiazine	-0.101334	0.242121	0.93041
SLE	epitiostanol	-0.101613	0.239802	0.93041
SLE	cotinine	-0.101664	0.239371	0.93041
SLE	adiphenine	-0.101695	0.23912	0.93041
SLE	deptropine	-0.102068	0.236018	0.93041
SLE	cyclobenzaprine	-0.102318	0.233945	0.93041
SLE	amodiaquine	-0.102351	0.233671	0.93041
SLE	U0125	-0.102437	0.232959	0.93041
SLE	megestrol	-0.102667	0.23106	0.93041
SLE	pergolide	-0.103151	0.227062	0.93041
SLE	cinchonidine	-0.103177	0.226851	0.93041
SLE	dropropizine	-0.103191	0.226735	0.93041
SLE	heptaminol	-0.10331	0.225753	0.93041
SLE	genistein	-0.103548	0.223793	0.93041
SLE	parthenolide	-0.104356	0.217181	0.93041
SLE	methoxsalen	-0.104668	0.214642	0.93041
SLE	helveticoside	-0.105696	0.206321	0.93041
SLE	cinnarizine	-0.105722	0.206111	0.93041
SLE	dicoumarol	-0.105759	0.205817	0.93041
SLE	5707885	-0.10588	0.204841	0.93041
SLE	pirlindole	-0.105911	0.204593	0.93041
SLE	monensin	-0.106063	0.203377	0.93041
SLE	5186324	-0.106119	0.20293	0.93041
SLE	puromycin	-0.107411	0.192666	0.93041
SLE	adenosine phosphate	-0.107587	0.191285	0.93041
SLE	aciclovir	-0.108276	0.185898	0.921742
SLE	prazosin	-0.108533	0.183907	0.916594
SLE	chenodeoxycholic acid	-0.109125	0.179346	0.9123
SLE	iocetamic acid	-0.109159	0.179084	0.9123
SLE	josamycin	-0.10943	0.177015	0.9123
SLE	pipemidic acid	-0.110019	0.172545	0.907072
SLE	nomegestrol	-0.110949	0.165579	0.895632
SLE	oxybenzone	-0.111064	0.164728	0.894726
SLE	prochlorperazine	-0.111108	0.164403	0.894726
SLE	butirosin	-0.11124	0.163426	0.894726
SLE	azapropazone	-0.111464	0.161774	0.889758
SLE	irinotecan	-0.111779	0.159469	0.88736
SLE	5109870	-0.112037	0.157597	0.88736
SLE	cimetidine	-0.11226	0.155976	0.88736
SLE	riluzole	-0.112789	0.152182	0.880047
SLE	methylprednisolone	-0.112816	0.15199	0.880047
SLE	bromocriptine	-0.113286	0.148648	0.880047
SLE	bromperidol	-0.1133	0.148554	0.880047
SLE	topiramate	-0.113549	0.1468	0.877451
SLE	levomepromazine	-0.113757	0.145341	0.872715
SLE	vinblastine	-0.114298	0.141592	0.866095
SLE	kawain	-0.114377	0.141047	0.866095
SLE	canadine	-0.114599	0.139522	0.861481
SLE	etacrynic acid	-0.114715	0.138735	0.861481
SLE	Prestwick-1083	-0.114796	0.138182	0.861481
SLE	methotrexate	-0.114989	0.136871	0.861369
SLE	betamethasone	-0.115184	0.135556	0.861369
SLE	sulfaquinoxaline	-0.115413	0.134015	0.861369
SLE	santonin	-0.116385	0.127591	0.853061
SLE	hyoscyamine	-0.116731	0.125341	0.850109
SLE	dicycloverine	-0.117101	0.122969	0.842756
SLE	tocainide	-0.1172	0.122336	0.842756
SLE	metronidazole	-0.117438	0.120824	0.836818
SLE	tyrphostin AG-1478	-0.117821	0.118414	0.828901
SLE	foliosidine	-0.11886	0.112015	0.811661
SLE	1,5-isoquinolinediol	-0.119923	0.105684	0.790515
SLE	digoxin	-0.120133	0.104463	0.785873
SLE	2-aminobenzenesulfonamide	-0.12131	0.0977583	0.759241
SLE	spiradoline	-0.121857	0.0947375	0.758421
SLE	calycanthine	-0.122326	0.0921901	0.758421
SLE	5286656	-0.122349	0.092067	0.758421
SLE	etoposide	-0.123138	0.0878904	0.747415
SLE	strophanthidin	-0.12314	0.087884	0.747415
SLE	5162773	-0.123517	0.0859326	0.747415
SLE	tinidazole	-0.123677	0.0851119	0.747415
SLE	(-)-isoprenaline	-0.124071	0.0831176	0.747415
SLE	semustine	-0.124133	0.0828027	0.747415
SLE	paroxetine	-0.124206	0.0824399	0.747415
SLE	nordihydroguaiaretic acid	-0.124216	0.0823904	0.747415
SLE	felbinac	-0.124762	0.0796894	0.743617
SLE	reserpine	-0.125359	0.0768097	0.733897
SLE	S-propranolol	-0.125811	0.0746725	0.732291
SLE	sulfanilamide	-0.125935	0.0740956	0.732291
SLE	cicloheximide	-0.126102	0.0733199	0.732291
SLE	LY-294002	-0.126787	0.0701988	0.717892
SLE	idoxuridine	-0.126995	0.0692706	0.713978
SLE	anisomycin	-0.127381	0.067572	0.713978
SLE	benzbromarone	-0.127445	0.0672912	0.713978
SLE	Prestwick-642	-0.127904	0.0653127	0.713978
SLE	acemetacin	-0.128333	0.0635027	0.704449
SLE	PF-00539745-00	-0.129608	0.0583283	0.66604
SLE	staurosporine	-0.130318	0.0555819	0.655466
SLE	alpha-ergocryptine	-0.130888	0.0534456	0.641838
SLE	5279552	-0.132232	0.048647	0.633575
SLE	DL-PPMP	-0.132528	0.0476343	0.633575
SLE	chlortalidone	-0.134326	0.0418187	0.588609
SLE	lanatoside C	-0.134421	0.0415269	0.588609
SLE	lomustine	-0.135272	0.0389826	0.570365
SLE	hymecromone	-0.135303	0.0388932	0.570365
SLE	ceforanide	-0.135738	0.0376395	0.566323
SLE	bumetanide	-0.137408	0.033123	0.542769
SLE	emetine	-0.137492	0.0329069	0.542769
SLE	terazosin	-0.137497	0.0328956	0.542769
SLE	Prestwick-972	-0.138941	0.0293605	0.526477
SLE	sulpiride	-0.139552	0.0279577	0.515876
SLE	dipivefrine	-0.14083	0.0251956	0.499712
SLE	tetrandrine	-0.141939	0.0229807	0.493142
SLE	mephentermine	-0.142034	0.0227993	0.493142
SLE	diloxanide	-0.142586	0.0217626	0.491159
SLE	ethisterone	-0.142684	0.021584	0.491159
SLE	fasudil	-0.144279	0.0188234	0.456294
SLE	sulfamonomethoxine	-0.14467	0.0181919	0.455932
SLE	merbromin	-0.145409	0.0170486	0.449873
SLE	perphenazine	-0.14625	0.0158194	0.431407
SLE	glycopyrronium bromide	-0.146631	0.0152865	0.425745
SLE	0198306-0000	-0.147079	0.0146795	0.422545
SLE	cefmetazole	-0.14881	0.0125218	0.401244
SLE	cefalexin	-0.150808	0.0103682	0.381739
SLE	decitabine	-0.15084	0.0103364	0.381739
SLE	5140203	-0.151352	0.00983938	0.381739
SLE	cephaeline	-0.151362	0.00983	0.381739
SLE	metampicillin	-0.152047	0.00919776	0.381739
SLE	ribostamycin	-0.152358	0.00892217	0.381739
SLE	Prestwick-983	-0.15298	0.00839252	0.381739
SLE	thapsigargin	-0.154421	0.00726796	0.375677
SLE	disulfiram	-0.155448	0.00654806	0.375677
SLE	minoxidil	-0.159212	0.004412	0.375677
SLE	meclofenamic acid	-0.159988	0.00405699	0.375677
SLE	ouabain	-0.160136	0.00399195	0.375677
SLE	dinoprost	-0.161383	0.00348172	0.375677
SLE	pyrimethamine	-0.193439	4.79831e-05	0.0628099
SPINE_BMD	cefotetan	0.256779	0.000173251	0.202718
SPINE_BMD	STOCK1N-35696	0.247318	0.000464594	0.202718
SPINE_BMD	imipramine	0.232449	0.00188937	0.494637
SPINE_BMD	5155877	0.22282	0.00426232	0.543989
SPINE_BMD	calmidazolium	0.218728	0.0058896	0.598295
SPINE_BMD	sulindac	0.209652	0.0115147	0.748695
SPINE_BMD	tolmetin	0.20905	0.0120112	0.748695
SPINE_BMD	colchicine	0.207313	0.0135444	0.770854
SPINE_BMD	vinburnine	0.202659	0.0184768	0.863792
SPINE_BMD	naftifine	0.200983	0.02058	0.897972
SPINE_BMD	anisomycin	0.199579	0.022488	0.949572
SPINE_BMD	cefepime	0.198528	0.0240071	0.958758
SPINE_BMD	naltrexone	0.198106	0.0246401	0.958758
SPINE_BMD	iodixanol	0.196531	0.0271195	0.958758
SPINE_BMD	beclometasone	0.196319	0.0274678	0.958758
SPINE_BMD	SC-560	0.1961	0.0278326	0.958758
SPINE_BMD	N6-methyladenosine	0.193236	0.0329471	0.993384
SPINE_BMD	ginkgolide A	0.191536	0.0363111	0.993384
SPINE_BMD	hexylcaine	0.190862	0.0377169	0.993384
SPINE_BMD	oxyphenbutazone	0.186495	0.0478426	0.993384
SPINE_BMD	iocetamic acid	0.186113	0.0488148	0.993384
SPINE_BMD	Prestwick-972	0.184594	0.0528295	0.993384
SPINE_BMD	verapamil	0.183965	0.0545616	0.993384
SPINE_BMD	raubasine	0.183073	0.0570859	0.993384
SPINE_BMD	cyproheptadine	0.181328	0.0622617	0.993384
SPINE_BMD	lasalocid	0.180382	0.0652036	0.993384
SPINE_BMD	MG-132	0.179116	0.0692879	0.993384
SPINE_BMD	monensin	0.177002	0.0764916	0.993384
SPINE_BMD	homatropine	0.176764	0.0773327	0.993384
SPINE_BMD	puromycin	0.175977	0.0801592	0.993384
SPINE_BMD	thiamphenicol	0.175858	0.0805927	0.993384
SPINE_BMD	perphenazine	0.174327	0.0862991	0.993384
SPINE_BMD	danazol	0.174138	0.0870214	0.993384
SPINE_BMD	penbutolol	0.17391	0.0879011	0.993384
SPINE_BMD	betulin	0.173896	0.0879548	0.993384
SPINE_BMD	propidium iodide	0.172365	0.0939895	0.993384
SPINE_BMD	dicycloverine	0.172334	0.0941116	0.993384
SPINE_BMD	brompheniramine	0.172109	0.0950231	0.993384
SPINE_BMD	lomustine	0.172055	0.09524	0.993384
SPINE_BMD	succinylsulfathiazole	0.17114	0.0989983	0.993384
SPINE_BMD	tenoxicam	0.170881	0.100076	0.993384
SPINE_BMD	primidone	0.168662	0.109618	0.993384
SPINE_BMD	bumetanide	0.167035	0.116934	0.993384
SPINE_BMD	alimemazine	0.167018	0.117011	0.993384
SPINE_BMD	trimethobenzamide	0.166305	0.120309	0.993384
SPINE_BMD	lysergol	0.165893	0.122231	0.993384
SPINE_BMD	5182598	0.165485	0.124155	0.993384
SPINE_BMD	parthenolide	0.164843	0.127217	0.993384
SPINE_BMD	ciclopirox	0.164452	0.129102	0.993384
SPINE_BMD	clenbuterol	0.164151	0.130561	0.993384
SPINE_BMD	esculetin	0.163867	0.131947	0.993384
SPINE_BMD	naproxen	0.163772	0.132411	0.993384
SPINE_BMD	propafenone	0.163743	0.132552	0.993384
SPINE_BMD	apomorphine	0.16367	0.132911	0.993384
SPINE_BMD	adenosine phosphate	0.162812	0.137155	0.993384
SPINE_BMD	aciclovir	0.162033	0.141069	0.993384
SPINE_BMD	chlorprothixene	0.161573	0.143407	0.993384
SPINE_BMD	loxapine	0.160597	0.148429	0.993384
SPINE_BMD	minocycline	0.160557	0.148632	0.993384
SPINE_BMD	melatonin	0.160491	0.148978	0.993384
SPINE_BMD	terfenadine	0.16018	0.150597	0.993384
SPINE_BMD	hexestrol	0.159991	0.151585	0.993384
SPINE_BMD	palmatine	0.159803	0.15257	0.993384
SPINE_BMD	oxedrine	0.158875	0.157476	0.993384
SPINE_BMD	noretynodrel	0.158867	0.157523	0.993384
SPINE_BMD	bambuterol	0.158853	0.157595	0.993384
SPINE_BMD	helveticoside	0.15867	0.158569	0.993384
SPINE_BMD	atropine	0.158589	0.159007	0.993384
SPINE_BMD	hydrocortisone	0.158058	0.161855	0.993384
SPINE_BMD	glycocholic acid	0.157463	0.165078	0.993384
SPINE_BMD	ethionamide	0.156453	0.1706	0.993384
SPINE_BMD	dirithromycin	0.156091	0.172601	0.993384
SPINE_BMD	mometasone	0.155753	0.174474	0.993384
SPINE_BMD	propranolol	0.155181	0.17766	0.993384
SPINE_BMD	carbinoxamine	0.155115	0.178034	0.993384
SPINE_BMD	isotretinoin	0.155109	0.178065	0.993384
SPINE_BMD	cinchonine	0.155026	0.178528	0.993384
SPINE_BMD	lycorine	0.154705	0.180335	0.993384
SPINE_BMD	pheneticillin	0.153921	0.18476	0.993384
SPINE_BMD	6-benzylaminopurine	0.153711	0.185951	0.993384
SPINE_BMD	Prestwick-981	0.153711	0.185954	0.993384
SPINE_BMD	butamben	0.153626	0.186437	0.993384
SPINE_BMD	dexamethasone	0.153467	0.187344	0.993384
SPINE_BMD	desipramine	0.153327	0.188143	0.993384
SPINE_BMD	chlorpromazine	0.153321	0.188174	0.993384
SPINE_BMD	isometheptene	0.153299	0.188303	0.993384
SPINE_BMD	chlortalidone	0.153298	0.188305	0.993384
SPINE_BMD	STOCK1N-35215	0.153242	0.188626	0.993384
SPINE_BMD	physostigmine	0.153218	0.188764	0.993384
SPINE_BMD	chlortetracycline	0.153169	0.189045	0.993384
SPINE_BMD	lisuride	0.15276	0.191385	0.993384
SPINE_BMD	clotrimazole	0.152721	0.191609	0.993384
SPINE_BMD	thiethylperazine	0.152543	0.192634	0.993384
SPINE_BMD	digitoxigenin	0.152377	0.193589	0.993384
SPINE_BMD	cicloheximide	0.152308	0.193984	0.993384
SPINE_BMD	5253409	0.151915	0.196252	0.993384
SPINE_BMD	demecarium bromide	0.151804	0.196898	0.993384
SPINE_BMD	sulfadoxine	0.151417	0.199138	0.993384
SPINE_BMD	betulinic acid	0.151404	0.199218	0.993384
SPINE_BMD	guanfacine	0.151151	0.200688	0.993384
SPINE_BMD	primaquine	0.151085	0.201072	0.993384
SPINE_BMD	valinomycin	0.151032	0.201382	0.993384
SPINE_BMD	gabexate	0.150701	0.203313	0.993384
SPINE_BMD	practolol	0.150602	0.20389	0.993384
SPINE_BMD	clidinium bromide	0.150498	0.204499	0.993384
SPINE_BMD	myricetin	0.15047	0.204663	0.993384
SPINE_BMD	carbenoxolone	0.149134	0.212516	0.993384
SPINE_BMD	cefuroxime	0.1491	0.212716	0.993384
SPINE_BMD	droperidol	0.148933	0.213703	0.993384
SPINE_BMD	emetine	0.148406	0.216825	0.993384
SPINE_BMD	TTNPB	0.148354	0.217134	0.993384
SPINE_BMD	PHA-00767505E	0.147532	0.222024	0.993384
SPINE_BMD	indoprofen	0.147085	0.224695	0.993384
SPINE_BMD	PHA-00816795	0.147049	0.224907	0.993384
SPINE_BMD	benzbromarone	0.14691	0.22574	0.993384
SPINE_BMD	thapsigargin	0.145924	0.231647	0.993384
SPINE_BMD	clobetasol	0.145604	0.233566	0.993384
SPINE_BMD	pindolol	0.145592	0.233637	0.993384
SPINE_BMD	procyclidine	0.14537	0.234973	0.993384
SPINE_BMD	triprolidine	0.145308	0.235343	0.993384
SPINE_BMD	iproniazid	0.14391	0.243769	0.993384
SPINE_BMD	clopamide	0.14364	0.245397	0.993384
SPINE_BMD	homochlorcyclizine	0.143047	0.24898	0.993384
SPINE_BMD	mianserin	0.143035	0.249052	0.993384
SPINE_BMD	metronidazole	0.142821	0.250345	0.993384
SPINE_BMD	solanine	0.142771	0.250644	0.993384
SPINE_BMD	tolnaftate	0.142551	0.251978	0.993384
SPINE_BMD	bucladesine	0.142305	0.25346	0.993384
SPINE_BMD	hydroquinine	0.142297	0.25351	0.993384
SPINE_BMD	geldanamycin	0.142005	0.255277	0.993384
SPINE_BMD	procainamide	0.141686	0.257206	0.993384
SPINE_BMD	clindamycin	0.141669	0.25731	0.993384
SPINE_BMD	cefixime	0.141257	0.259798	0.993384
SPINE_BMD	naftidrofuryl	0.14091	0.261896	0.993384
SPINE_BMD	betazole	0.140857	0.262214	0.993384
SPINE_BMD	prenylamine	0.140794	0.262593	0.993384
SPINE_BMD	sulfacetamide	0.140569	0.263954	0.993384
SPINE_BMD	vitexin	0.139943	0.267733	0.993384
SPINE_BMD	bethanechol	0.139618	0.269695	0.993384
SPINE_BMD	ajmaline	0.139437	0.270786	0.993384
SPINE_BMD	amikacin	0.139244	0.271949	0.993384
SPINE_BMD	mepyramine	0.139142	0.272567	0.993384
SPINE_BMD	phenanthridinone	0.138773	0.274787	0.993384
SPINE_BMD	ouabain	0.138127	0.278676	0.993384
SPINE_BMD	bergenin	0.137975	0.279588	0.993384
SPINE_BMD	spiperone	0.137479	0.282564	0.993384
SPINE_BMD	scriptaid	0.137277	0.283772	0.993384
SPINE_BMD	tetrahydroalstonine	0.136644	0.287559	0.993384
SPINE_BMD	methacholine chloride	0.135908	0.29195	0.993384
SPINE_BMD	calycanthine	0.135862	0.292219	0.993384
SPINE_BMD	viomycin	0.134999	0.297347	0.993384
SPINE_BMD	MG-262	0.134931	0.297747	0.993384
SPINE_BMD	quinidine	0.134911	0.297868	0.993384
SPINE_BMD	triflupromazine	0.134753	0.298798	0.993384
SPINE_BMD	aminoglutethimide	0.134533	0.300101	0.993384
SPINE_BMD	corticosterone	0.134532	0.300104	0.993384
SPINE_BMD	benperidol	0.13439	0.300946	0.993384
SPINE_BMD	bretylium tosilate	0.134389	0.300949	0.993384
SPINE_BMD	hecogenin	0.134326	0.301322	0.993384
SPINE_BMD	ifosfamide	0.13374	0.304768	0.993384
SPINE_BMD	lidoflazine	0.133694	0.305043	0.993384
SPINE_BMD	fluoxetine	0.133311	0.307286	0.993384
SPINE_BMD	kaempferol	0.133126	0.308368	0.993384
SPINE_BMD	quercetin	0.133068	0.308705	0.993384
SPINE_BMD	thioperamide	0.132682	0.310959	0.993384
SPINE_BMD	convolamine	0.132511	0.311958	0.993384
SPINE_BMD	isocorydine	0.132039	0.314699	0.993384
SPINE_BMD	prednisone	0.131829	0.315912	0.993384
SPINE_BMD	tioguanine	0.131412	0.318322	0.993384
SPINE_BMD	securinine	0.131139	0.319893	0.993384
SPINE_BMD	benfluorex	0.131067	0.320304	0.993384
SPINE_BMD	amphotericin B	0.130952	0.320965	0.993384
SPINE_BMD	probucol	0.130601	0.322979	0.993384
SPINE_BMD	sulfaphenazole	0.13054	0.323328	0.993384
SPINE_BMD	phenoxybenzamine	0.130354	0.324389	0.993384
SPINE_BMD	trimipramine	0.130135	0.325636	0.993384
SPINE_BMD	amitriptyline	0.129438	0.329588	0.993384
SPINE_BMD	menadione	0.129146	0.331238	0.993384
SPINE_BMD	thalidomide	0.128999	0.332066	0.993384
SPINE_BMD	mefenamic acid	0.128661	0.333962	0.993384
SPINE_BMD	Prestwick-1082	0.128624	0.334166	0.993384
SPINE_BMD	estradiol	0.128409	0.335369	0.993384
SPINE_BMD	Y-27632	0.127879	0.338323	0.993384
SPINE_BMD	econazole	0.126025	0.34849	0.993384
SPINE_BMD	flupentixol	0.125599	0.35079	0.993384
SPINE_BMD	5194442	0.125533	0.351143	0.993384
SPINE_BMD	ampicillin	0.125192	0.352973	0.993384
SPINE_BMD	levamisole	0.125184	0.353016	0.993384
SPINE_BMD	1,5-isoquinolinediol	0.124767	0.355244	0.993384
SPINE_BMD	netilmicin	0.124739	0.355391	0.993384
SPINE_BMD	fluspirilene	0.124587	0.356199	0.993384
SPINE_BMD	Prestwick-1085	0.123987	0.359369	0.993384
SPINE_BMD	chlorphenesin	0.123814	0.360279	0.993384
SPINE_BMD	carbamazepine	0.123793	0.360385	0.993384
SPINE_BMD	tetracaine	0.123793	0.360387	0.993384
SPINE_BMD	chloropyramine	0.123255	0.363196	0.993384
SPINE_BMD	benserazide	0.122513	0.367028	0.993384
SPINE_BMD	5230742	0.122108	0.369098	0.993384
SPINE_BMD	nadide	0.122018	0.369557	0.993384
SPINE_BMD	pirenperone	0.121375	0.372809	0.993384
SPINE_BMD	procarbazine	0.121313	0.373124	0.993384
SPINE_BMD	metixene	0.120095	0.379178	0.993384
SPINE_BMD	digoxigenin	0.119922	0.380022	0.993384
SPINE_BMD	oxybenzone	0.119697	0.381122	0.993384
SPINE_BMD	haloperidol	0.118815	0.38539	0.993384
SPINE_BMD	ketanserin	0.118638	0.386236	0.993384
SPINE_BMD	methyldopa	0.117958	0.389461	0.993384
SPINE_BMD	DL-PPMP	0.115071	0.402638	0.993384
SPINE_BMD	carmustine	0.114698	0.404277	0.993384
SPINE_BMD	demecolcine	0.114509	0.405102	0.993384
SPINE_BMD	3-acetylcoumarin	0.114155	0.406643	0.993384
SPINE_BMD	chlorogenic acid	0.113865	0.407891	0.993384
SPINE_BMD	metformin	0.113694	0.408623	0.993384
SPINE_BMD	alexidine	0.113093	0.411171	0.993384
SPINE_BMD	tiapride	0.11283	0.412274	0.993384
SPINE_BMD	nipecotic acid	0.112181	0.414968	0.993384
SPINE_BMD	saquinavir	0.111257	0.418723	0.993384
SPINE_BMD	calcium folinate	0.110554	0.421518	0.993384
SPINE_BMD	rofecoxib	0.108983	0.427574	0.993384
SPINE_BMD	carcinine	0.108869	0.428006	0.993384
SPINE_BMD	spaglumic acid	0.108819	0.428192	0.993384
SPINE_BMD	dinoprostone	0.1084	0.429757	0.993384
SPINE_BMD	nilutamide	0.107519	0.432979	0.993384
SPINE_BMD	suramin sodium	0.106597	0.436266	0.993384
SPINE_BMD	mephenytoin	0.106469	0.436713	0.993384
SPINE_BMD	rifampicin	0.106106	0.437977	0.993384
SPINE_BMD	trifluridine	0.105377	0.440471	0.993384
SPINE_BMD	vanoxerine	0.104584	0.44312	0.993384
SPINE_BMD	bacampicillin	0.104393	0.443747	0.993384
SPINE_BMD	captopril	0.103177	0.447653	0.993384
SPINE_BMD	dl-alpha tocopherol	0.103057	0.448031	0.993384
SPINE_BMD	cromoglicic acid	0.102829	0.448741	0.993384
SPINE_BMD	glibenclamide	0.102724	0.449069	0.993384
SPINE_BMD	ondansetron	0.102042	0.451158	0.993384
SPINE_BMD	rosiglitazone	0.101617	0.452436	0.993384
SPINE_BMD	lidocaine	0.101446	0.452945	0.993384
SPINE_BMD	carteolol	0.101356	0.453211	0.993384
SPINE_BMD	pyrimethamine	0.0988626	0.46027	0.993384
SPINE_BMD	androsterone	0.098842	0.460325	0.993384
SPINE_BMD	zidovudine	0.0987462	0.460584	0.993384
SPINE_BMD	levodopa	0.0977563	0.463202	0.993384
SPINE_BMD	digoxin	0.0976981	0.463353	0.993384
SPINE_BMD	papaverine	0.0971067	0.464867	0.993384
SPINE_BMD	nortriptyline	0.0948422	0.470359	0.993384
SPINE_BMD	acetohexamide	0.0945824	0.470959	0.993384
SPINE_BMD	Prestwick-675	0.0942291	0.471764	0.993384
SPINE_BMD	nocodazole	0.0935196	0.473348	0.993384
SPINE_BMD	acebutolol	0.0921982	0.476178	0.993384
SPINE_BMD	dexpanthenol	0.0917932	0.477016	0.993384
SPINE_BMD	cefmetazole	0.0915031	0.477607	0.993384
SPINE_BMD	cyclopentolate	0.0905012	0.479596	0.993384
SPINE_BMD	alvespimycin	0.088526	0.483281	0.993384
SPINE_BMD	probenecid	0.0830611	0.492021	0.993384
SPINE_BMD	diclofenamide	0.0761467	0.500699	0.993384
SPINE_BMD	tolbutamide	0.0759881	0.500875	0.993384
SPINE_BMD	spiradoline	0.0746596	0.502327	0.993384
SPINE_BMD	neomycin	0.0742729	0.502741	0.993384
SPINE_BMD	stachydrine	0.0730221	0.504059	0.993384
SPINE_BMD	mebhydrolin	0.0704573	0.506692	0.993384
SPINE_BMD	monobenzone	0.0686388	0.508538	0.993384
SPINE_BMD	talampicillin	0.0683819	0.5088	0.993384
SPINE_BMD	hydrochlorothiazide	0.0681971	0.508988	0.993384
SPINE_BMD	adiphenine	0.0679724	0.509218	0.993384
SPINE_BMD	dicoumarol	0.0677062	0.50949	0.993384
SPINE_BMD	sulmazole	0.0656783	0.5116	0.993384
SPINE_BMD	flutamide	0.0656671	0.511612	0.993384
SPINE_BMD	cortisone	0.0644257	0.512948	0.993384
SPINE_BMD	quinpirole	0.0635533	0.513913	0.993384
SPINE_BMD	naloxone	0.0629269	0.514624	0.993384
SPINE_BMD	metyrapone	0.0619744	0.515734	0.993384
SPINE_BMD	clemastine	0.0617197	0.516038	0.993384
SPINE_BMD	cimetidine	0.0603759	0.517696	0.993384
SPINE_BMD	difenidol	0.0601875	0.517937	0.993384
SPINE_BMD	Prestwick-1083	0.0601844	0.517941	0.993384
SPINE_BMD	sulfadimethoxine	0.0600033	0.518174	0.993384
SPINE_BMD	cyclobenzaprine	0.0594324	0.518922	0.993384
SPINE_BMD	ketotifen	0.0588883	0.519654	0.993384
SPINE_BMD	pararosaniline	0.0579888	0.52091	0.993384
SPINE_BMD	lanatoside C	0.0566687	0.522865	0.993384
SPINE_BMD	oxolamine	0.0561265	0.52371	0.993384
SPINE_BMD	streptozocin	0.0558153	0.524207	0.993384
SPINE_BMD	decamethonium bromide	0.0556036	0.52455	0.993384
SPINE_BMD	artemisinin	0.0553986	0.524886	0.993384
SPINE_BMD	piperine	0.0553194	0.525017	0.993384
SPINE_BMD	equilin	0.0551869	0.525238	0.993384
SPINE_BMD	imipenem	0.0549362	0.52566	0.993384
SPINE_BMD	naringenin	0.0543964	0.52659	0.993384
SPINE_BMD	5140203	0.0541298	0.52706	0.993384
SPINE_BMD	lincomycin	0.0531493	0.528856	0.993384
SPINE_BMD	5109870	0.0528023	0.529518	0.993384
SPINE_BMD	pentetrazol	0.0524971	0.530112	0.993384
SPINE_BMD	indometacin	0.0523665	0.530369	0.993384
SPINE_BMD	exemestane	0.0498504	0.535756	0.993384
SPINE_BMD	doxycycline	0.0487981	0.538272	0.993384
SPINE_BMD	chlorphenamine	0.0485725	0.538832	0.993384
SPINE_BMD	etoposide	0.0480814	0.540081	0.993384
SPINE_BMD	Trolox C	0.047609	0.541319	0.993384
SPINE_BMD	cytisine	0.0470919	0.542715	0.993384
SPINE_BMD	alfuzosin	0.0468371	0.54342	0.993384
SPINE_BMD	domperidone	0.046074	0.545598	0.993384
SPINE_BMD	0198306-0000	0.0454324	0.54751	0.993384
SPINE_BMD	Prestwick-692	0.0451527	0.548367	0.993384
SPINE_BMD	ramifenazone	0.0449789	0.548906	0.993384
SPINE_BMD	5255229	0.0448293	0.549376	0.993384
SPINE_BMD	pergolide	0.0443515	0.550903	0.993384
SPINE_BMD	fisetin	0.0443208	0.551003	0.993384
SPINE_BMD	salbutamol	0.0442664	0.55118	0.993384
SPINE_BMD	amoxapine	0.0441284	0.551631	0.993384
SPINE_BMD	cephaeline	0.0439133	0.552343	0.993384
SPINE_BMD	proguanil	0.0435527	0.553557	0.993384
SPINE_BMD	amodiaquine	0.0427557	0.556333	0.993384
SPINE_BMD	kanamycin	0.0427124	0.556487	0.993384
SPINE_BMD	paclitaxel	0.0423435	0.557821	0.993384
SPINE_BMD	clebopride	0.041981	0.559159	0.993384
SPINE_BMD	hydroxyzine	0.0419676	0.559209	0.993384
SPINE_BMD	etiocholanolone	0.0419493	0.559277	0.993384
SPINE_BMD	tyrphostin AG-1478	0.041009	0.562889	0.993384
SPINE_BMD	paromomycin	0.040958	0.563091	0.993384
SPINE_BMD	wortmannin	0.0409214	0.563235	0.993384
SPINE_BMD	gentamicin	0.0407381	0.563966	0.993384
SPINE_BMD	butyl hydroxybenzoate	0.0406137	0.564467	0.993384
SPINE_BMD	tropine	0.0405499	0.564725	0.993384
SPINE_BMD	ciprofloxacin	0.0405289	0.56481	0.993384
SPINE_BMD	felbinac	0.0404882	0.564975	0.993384
SPINE_BMD	rottlerin	0.0396785	0.568342	0.993384
SPINE_BMD	HNMPA-(AM)3	0.0393685	0.569672	0.993384
SPINE_BMD	pentetic acid	0.0393316	0.569832	0.993384
SPINE_BMD	nomegestrol	0.0392657	0.570119	0.993384
SPINE_BMD	hydroflumethiazide	0.0392488	0.570192	0.993384
SPINE_BMD	levopropoxyphene	0.0391363	0.570684	0.993384
SPINE_BMD	azlocillin	0.0391301	0.570711	0.993384
SPINE_BMD	gossypol	0.0391105	0.570797	0.993384
SPINE_BMD	W-13	0.0389656	0.571436	0.993384
SPINE_BMD	zuclopenthixol	0.0388947	0.57175	0.993384
SPINE_BMD	zoxazolamine	0.0385405	0.573339	0.993384
SPINE_BMD	rolitetracycline	0.0385023	0.573512	0.993384
SPINE_BMD	gelsemine	0.0383708	0.574111	0.993384
SPINE_BMD	harmine	0.0376062	0.57768	0.993384
SPINE_BMD	ikarugamycin	0.0367673	0.581767	0.993384
SPINE_BMD	ciprofibrate	0.0365008	0.583104	0.993384
SPINE_BMD	podophyllotoxin	0.036253	0.584364	0.993384
SPINE_BMD	meglumine	0.0359261	0.586051	0.993384
SPINE_BMD	ciclosporin	0.0358449	0.586474	0.993384
SPINE_BMD	morantel	0.03571	0.587182	0.993384
SPINE_BMD	colforsin	0.0355209	0.588182	0.993384
SPINE_BMD	clioquinol	0.0347423	0.592401	0.993384
SPINE_BMD	fludrocortisone	0.0346483	0.592922	0.993384
SPINE_BMD	guanabenz	0.034555	0.593441	0.993384
SPINE_BMD	5286656	0.0344369	0.594102	0.993384
SPINE_BMD	pregnenolone	0.0343367	0.594666	0.993384
SPINE_BMD	tacrine	0.0342934	0.594911	0.993384
SPINE_BMD	furosemide	0.0341954	0.595466	0.993384
SPINE_BMD	trihexyphenidyl	0.0336966	0.598334	0.993384
SPINE_BMD	fenoprofen	0.0334281	0.599907	0.993384
SPINE_BMD	debrisoquine	0.0333867	0.600151	0.993384
SPINE_BMD	disulfiram	0.0333734	0.60023	0.993384
SPINE_BMD	BCB000038	0.0332667	0.600862	0.993384
SPINE_BMD	prednicarbate	0.0330002	0.602456	0.993384
SPINE_BMD	dioxybenzone	0.032521	0.605374	0.993384
SPINE_BMD	megestrol	0.032375	0.606276	0.993384
SPINE_BMD	capsaicin	0.0323547	0.606402	0.993384
SPINE_BMD	amprolium	0.0323267	0.606576	0.993384
SPINE_BMD	PHA-00846566E	0.0320629	0.608226	0.993384
SPINE_BMD	mesalazine	0.0319455	0.608967	0.993384
SPINE_BMD	suloctidil	0.0311276	0.614241	0.993384
SPINE_BMD	niflumic acid	0.0310914	0.614479	0.993384
SPINE_BMD	ethisterone	0.0310766	0.614576	0.993384
SPINE_BMD	0179445-0000	0.0308672	0.615962	0.993384
SPINE_BMD	ethosuximide	0.0307671	0.616629	0.993384
SPINE_BMD	nadolol	0.0306489	0.617421	0.993384
SPINE_BMD	midodrine	0.0305168	0.61831	0.993384
SPINE_BMD	nimodipine	0.0304141	0.619005	0.993384
SPINE_BMD	hesperidin	0.0303635	0.619349	0.993384
SPINE_BMD	testosterone	0.030333	0.619557	0.993384
SPINE_BMD	nifurtimox	0.0299803	0.621977	0.993384
SPINE_BMD	terguride	0.0298787	0.622682	0.993384
SPINE_BMD	lobeline	0.0296241	0.624461	0.993384
SPINE_BMD	Prestwick-685	0.0294785	0.625487	0.993384
SPINE_BMD	disopyramide	0.0289775	0.629068	0.993384
SPINE_BMD	timolol	0.0286444	0.631492	0.993384
SPINE_BMD	nefopam	0.0285203	0.632404	0.993384
SPINE_BMD	levocabastine	0.0285059	0.632509	0.993384
SPINE_BMD	azacyclonol	0.0284444	0.632964	0.993384
SPINE_BMD	vancomycin	0.0283015	0.634023	0.993384
SPINE_BMD	isocarboxazid	0.027563	0.639598	0.993384
SPINE_BMD	flunixin	0.0274791	0.640242	0.993384
SPINE_BMD	sulfamethoxazole	0.0273125	0.641528	0.993384
SPINE_BMD	vinpocetine	0.0272358	0.642123	0.993384
SPINE_BMD	ramipril	0.0271537	0.642762	0.993384
SPINE_BMD	3-hydroxy-DL-kynurenine	0.027152	0.642775	0.993384
SPINE_BMD	vidarabine	0.0270886	0.64327	0.993384
SPINE_BMD	diphemanil metilsulfate	0.0270408	0.643644	0.993384
SPINE_BMD	tacrolimus	0.0270235	0.643779	0.993384
SPINE_BMD	withaferin A	0.0269212	0.644582	0.993384
SPINE_BMD	ketoprofen	0.0267099	0.646251	0.993384
SPINE_BMD	R-atenolol	0.0259998	0.651965	0.993384
SPINE_BMD	moxonidine	0.0258811	0.652936	0.993384
SPINE_BMD	STOCK1N-28457	0.0257441	0.654061	0.993384
SPINE_BMD	exisulind	0.0254224	0.656728	0.993384
SPINE_BMD	orlistat	0.025147	0.659037	0.993384
SPINE_BMD	12,13-EODE	0.0250361	0.659973	0.993384
SPINE_BMD	furazolidone	0.0249996	0.660283	0.993384
SPINE_BMD	xamoterol	0.0248942	0.661178	0.993384
SPINE_BMD	miconazole	0.0248727	0.661361	0.993384
SPINE_BMD	sulfasalazine	0.0248634	0.66144	0.993384
SPINE_BMD	sulfabenzamide	0.0246973	0.662859	0.993384
SPINE_BMD	isoconazole	0.0246039	0.663661	0.993384
SPINE_BMD	isosorbide	0.0244699	0.664817	0.993384
SPINE_BMD	PNU-0251126	0.0238669	0.670086	0.993384
SPINE_BMD	semustine	0.0238299	0.670414	0.993384
SPINE_BMD	10-methoxyharmalan	0.023658	0.671938	0.993384
SPINE_BMD	N-acetylmuramic acid	0.0236363	0.672132	0.993384
SPINE_BMD	mepenzolate bromide	0.0235818	0.672618	0.993384
SPINE_BMD	piperacetazine	0.0234915	0.673425	0.993384
SPINE_BMD	tyrphostin AG-825	0.0232358	0.675725	0.993384
SPINE_BMD	methoxamine	0.0231539	0.676466	0.993384
SPINE_BMD	etofylline	0.0230859	0.677083	0.993384
SPINE_BMD	5248896	0.0230253	0.677634	0.993384
SPINE_BMD	scoulerine	0.0227484	0.680167	0.993384
SPINE_BMD	cefalotin	0.0226756	0.680836	0.993384
SPINE_BMD	doxepin	0.0226731	0.680859	0.993384
SPINE_BMD	fusidic acid	0.0226128	0.681415	0.993384
SPINE_BMD	hexamethonium bromide	0.0223736	0.683633	0.993384
SPINE_BMD	triamcinolone	0.0223623	0.683738	0.993384
SPINE_BMD	0225151-0000	0.0223448	0.6839	0.993384
SPINE_BMD	tiletamine	0.0219043	0.688035	0.993384
SPINE_BMD	Prestwick-664	0.0218297	0.688742	0.993384
SPINE_BMD	amiprilose	0.021556	0.691348	0.993384
SPINE_BMD	dexibuprofen	0.021489	0.691989	0.993384
SPINE_BMD	H-7	0.0213406	0.693416	0.993384
SPINE_BMD	flavoxate	0.0210875	0.695864	0.993384
SPINE_BMD	pinacidil	0.0208726	0.697958	0.993384
SPINE_BMD	alverine	0.0202891	0.703717	0.993384
SPINE_BMD	nicergoline	0.0201448	0.705157	0.993384
SPINE_BMD	mycophenolic acid	0.0200509	0.706098	0.993384
SPINE_BMD	phenazopyridine	0.0199904	0.706706	0.993384
SPINE_BMD	sulfadiazine	0.0199459	0.707153	0.993384
SPINE_BMD	chlorcyclizine	0.0198265	0.708357	0.993384
SPINE_BMD	pizotifen	0.0198216	0.708407	0.993384
SPINE_BMD	pyrithyldione	0.0197695	0.708934	0.993384
SPINE_BMD	amylocaine	0.0197122	0.709514	0.993384
SPINE_BMD	alsterpaullone	0.0196752	0.709889	0.993384
SPINE_BMD	15-delta prostaglandin J2	0.0196404	0.710243	0.993384
SPINE_BMD	nifedipine	0.0191519	0.715243	0.993384
SPINE_BMD	dacarbazine	0.0190509	0.716285	0.993384
SPINE_BMD	nifenazone	0.0190028	0.716783	0.993384
SPINE_BMD	pirenzepine	0.0188917	0.717935	0.993384
SPINE_BMD	suxibuzone	0.0188784	0.718074	0.993384
SPINE_BMD	genistein	0.0187466	0.719446	0.993384
SPINE_BMD	dimenhydrinate	0.0186948	0.719987	0.993384
SPINE_BMD	fulvestrant	0.0186364	0.720598	0.993384
SPINE_BMD	berberine	0.0186338	0.720625	0.993384
SPINE_BMD	calcium pantothenate	0.0185323	0.721688	0.993384
SPINE_BMD	cefoxitin	0.0184778	0.722261	0.993384
SPINE_BMD	scopolamine	0.0183888	0.723198	0.993384
SPINE_BMD	thiamine	0.0183399	0.723714	0.993384
SPINE_BMD	PHA-00665752	0.0180577	0.726704	0.993384
SPINE_BMD	desoxycortone	0.0178273	0.729163	0.993384
SPINE_BMD	metampicillin	0.0177844	0.729623	0.993384
SPINE_BMD	streptomycin	0.0177486	0.730007	0.993384
SPINE_BMD	5707885	0.0177378	0.730122	0.993384
SPINE_BMD	esculin	0.0174773	0.732929	0.993384
SPINE_BMD	tetraethylenepentamine	0.017329	0.734536	0.993384
SPINE_BMD	erastin	0.0172904	0.734955	0.993384
SPINE_BMD	fasudil	0.0171785	0.736173	0.993384
SPINE_BMD	rolipram	0.0169279	0.738914	0.993384
SPINE_BMD	etacrynic acid	0.0168402	0.739877	0.993384
SPINE_BMD	fluorometholone	0.0166807	0.741635	0.993384
SPINE_BMD	16,16-dimethylprostaglandin E2	0.0166031	0.742492	0.993384
SPINE_BMD	articaine	0.016441	0.74429	0.993384
SPINE_BMD	dizocilpine	0.0163425	0.745386	0.993384
SPINE_BMD	azathioprine	0.0161056	0.748033	0.993384
SPINE_BMD	cinoxacin	0.016036	0.748814	0.993384
SPINE_BMD	CP-645525-01	0.0159907	0.749323	0.993384
SPINE_BMD	loperamide	0.0158721	0.750659	0.993384
SPINE_BMD	piretanide	0.0157917	0.751565	0.993384
SPINE_BMD	lithocholic acid	0.0157708	0.751802	0.993384
SPINE_BMD	PF-01378883-00	0.0156899	0.752717	0.993384
SPINE_BMD	alpha-yohimbine	0.0156832	0.752793	0.993384
SPINE_BMD	betamethasone	0.0156314	0.75338	0.993384
SPINE_BMD	2-aminobenzenesulfonamide	0.0155027	0.754842	0.993384
SPINE_BMD	nomifensine	0.0154893	0.754995	0.993384
SPINE_BMD	phenazone	0.0153144	0.75699	0.993384
SPINE_BMD	ioxaglic acid	0.0149924	0.760685	0.993384
SPINE_BMD	aconitine	0.0147669	0.763289	0.993384
SPINE_BMD	methocarbamol	0.0146805	0.764292	0.993384
SPINE_BMD	mebeverine	0.0145027	0.766359	0.993384
SPINE_BMD	Gly-His-Lys	0.0144232	0.767286	0.993384
SPINE_BMD	0173570-0000	0.0143819	0.767768	0.993384
SPINE_BMD	salsolidin	0.0142047	0.769844	0.993384
SPINE_BMD	harman	0.0142043	0.769849	0.993384
SPINE_BMD	etodolac	0.0141487	0.770501	0.993384
SPINE_BMD	phenacetin	0.0140819	0.771287	0.993384
SPINE_BMD	pronetalol	0.0140375	0.77181	0.993384
SPINE_BMD	ozagrel	0.0139445	0.772905	0.993384
SPINE_BMD	merbromin	0.0139247	0.773139	0.993384
SPINE_BMD	sulpiride	0.0138387	0.774156	0.993384
SPINE_BMD	ribavirin	0.0137012	0.775785	0.993384
SPINE_BMD	dextromethorphan	0.0136847	0.775981	0.993384
SPINE_BMD	acetylsalicylsalicylic acid	0.0135968	0.777025	0.993384
SPINE_BMD	diazoxide	0.0132109	0.781634	0.993384
SPINE_BMD	phenindione	0.0129008	0.785365	0.993384
SPINE_BMD	tetracycline	0.0128429	0.786065	0.993384
SPINE_BMD	sulfaguanidine	0.012835	0.786161	0.993384
SPINE_BMD	citiolone	0.0127075	0.787704	0.993384
SPINE_BMD	karakoline	0.0125089	0.790116	0.993384
SPINE_BMD	vigabatrin	0.0125041	0.790174	0.993384
SPINE_BMD	piperidolate	0.0122778	0.792935	0.993384
SPINE_BMD	Prestwick-691	0.0122197	0.793646	0.993384
SPINE_BMD	biperiden	0.0121402	0.79462	0.993384
SPINE_BMD	bromperidol	0.0119378	0.797107	0.993384
SPINE_BMD	glafenine	0.0119346	0.797146	0.993384
SPINE_BMD	tocainide	0.0118722	0.797916	0.993384
SPINE_BMD	tiabendazole	0.0118163	0.798605	0.993384
SPINE_BMD	hycanthone	0.0117113	0.799903	0.993384
SPINE_BMD	zimeldine	0.0115272	0.802182	0.993384
SPINE_BMD	pioglitazone	0.0110717	0.807859	0.993384
SPINE_BMD	carisoprodol	0.0110461	0.80818	0.993384
SPINE_BMD	hesperetin	0.0109382	0.809532	0.993384
SPINE_BMD	ketoconazole	0.0101121	0.819973	0.993384
SPINE_BMD	alcuronium chloride	0.0100511	0.82075	0.993384
SPINE_BMD	paracetamol	0.00995188	0.822016	0.993384
SPINE_BMD	methanthelinium bromide	0.00977617	0.824263	0.993384
SPINE_BMD	chloropyrazine	0.00970871	0.825127	0.993384
SPINE_BMD	dihydrostreptomycin	0.00950952	0.827685	0.993384
SPINE_BMD	citalopram	0.00920628	0.831594	0.993384
SPINE_BMD	5224221	0.0091721	0.832036	0.993384
SPINE_BMD	pramocaine	0.00913919	0.832461	0.993384
SPINE_BMD	tinidazole	0.00911549	0.832768	0.993384
SPINE_BMD	gallamine triethiodide	0.00889902	0.835574	0.993384
SPINE_BMD	napelline	0.00863454	0.839016	0.993384
SPINE_BMD	vinblastine	0.00856447	0.83993	0.993384
SPINE_BMD	diloxanide	0.00841357	0.841902	0.993384
SPINE_BMD	corynanthine	0.00824989	0.844045	0.993384
SPINE_BMD	tomatidine	0.00818811	0.844856	0.993384
SPINE_BMD	carbimazole	0.00806467	0.846477	0.993384
SPINE_BMD	benzydamine	0.00794299	0.848079	0.993384
SPINE_BMD	clofazimine	0.00792756	0.848282	0.993384
SPINE_BMD	fluticasone	0.0078424	0.849404	0.993384
SPINE_BMD	5252917	0.0076777	0.851579	0.993384
SPINE_BMD	daunorubicin	0.00759835	0.852629	0.993384
SPINE_BMD	mifepristone	0.00746842	0.85435	0.993384
SPINE_BMD	CP-320650-01	0.00733822	0.856077	0.993384
SPINE_BMD	gefitinib	0.00715977	0.85845	0.993384
SPINE_BMD	betonicine	0.00709612	0.859298	0.993384
SPINE_BMD	pipenzolate bromide	0.00707087	0.859634	0.993384
SPINE_BMD	mebendazole	0.00700891	0.86046	0.993384
SPINE_BMD	N-acetyl-L-aspartic acid	0.00700725	0.860482	0.993384
SPINE_BMD	benzocaine	0.0069599	0.861114	0.993384
SPINE_BMD	8-azaguanine	0.00694244	0.861347	0.993384
SPINE_BMD	thioproperazine	0.0069288	0.861529	0.993384
SPINE_BMD	finasteride	0.00682396	0.86293	0.993384
SPINE_BMD	mephentermine	0.0068091	0.863129	0.993384
SPINE_BMD	amoxicillin	0.00672061	0.864313	0.993384
SPINE_BMD	rilmenidine	0.00635079	0.869275	0.993384
SPINE_BMD	ricinine	0.00632699	0.869595	0.993384
SPINE_BMD	perhexiline	0.00626173	0.870473	0.993384
SPINE_BMD	hemicholinium	0.00605367	0.873277	0.993384
SPINE_BMD	gramine	0.00603999	0.873462	0.993384
SPINE_BMD	fenspiride	0.0058912	0.875472	0.993384
SPINE_BMD	metoprolol	0.00578852	0.876861	0.993384
SPINE_BMD	spiramycin	0.00578329	0.876931	0.993384
SPINE_BMD	PF-00562151-00	0.00570987	0.877926	0.993384
SPINE_BMD	etomidate	0.00558234	0.879654	0.993384
SPINE_BMD	16-phenyltetranorprostaglandin E2	0.0055385	0.880249	0.993384
SPINE_BMD	iopromide	0.00551259	0.880601	0.993384
SPINE_BMD	AG-028671	0.00550256	0.880737	0.993384
SPINE_BMD	arachidonic acid	0.00548515	0.880974	0.993384
SPINE_BMD	epivincamine	0.00536034	0.88267	0.993384
SPINE_BMD	propoxycaine	0.00533014	0.883081	0.993384
SPINE_BMD	alclometasone	0.00524241	0.884274	0.993384
SPINE_BMD	SB-202190	0.00493474	0.88847	0.993384
SPINE_BMD	foliosidine	0.0048697	0.889359	0.993384
SPINE_BMD	mitoxantrone	0.00478868	0.890467	0.993384
SPINE_BMD	kawain	0.00473726	0.89117	0.993384
SPINE_BMD	gabapentin	0.0047301	0.891268	0.993384
SPINE_BMD	diethylcarbamazine	0.00468811	0.891843	0.993384
SPINE_BMD	josamycin	0.00462864	0.892657	0.993384
SPINE_BMD	chlorpropamide	0.00460225	0.893019	0.993384
SPINE_BMD	nitrofural	0.00451342	0.894236	0.993384
SPINE_BMD	(-)-catechin	0.00451012	0.894282	0.993384
SPINE_BMD	atracurium besilate	0.00447687	0.894738	0.993384
SPINE_BMD	thiostrepton	0.00442174	0.895494	0.993384
SPINE_BMD	thiamazole	0.00429449	0.897242	0.993384
SPINE_BMD	meteneprost	0.00427988	0.897443	0.993384
SPINE_BMD	harmalol	0.00426217	0.897686	0.993384
SPINE_BMD	STOCK1N-35874	0.00415282	0.89919	0.993384
SPINE_BMD	cloperastine	0.00412903	0.899517	0.993384
SPINE_BMD	cinchonidine	0.00393946	0.902129	0.993384
SPINE_BMD	tyloxapol	0.0038687	0.903104	0.993384
SPINE_BMD	urapidil	0.00360349	0.906767	0.993384
SPINE_BMD	felodipine	0.00343112	0.909151	0.993384
SPINE_BMD	doxylamine	0.00340995	0.909444	0.993384
SPINE_BMD	(-)-MK-801	0.00339534	0.909647	0.993384
SPINE_BMD	clofibrate	0.00335732	0.910173	0.993384
SPINE_BMD	moroxydine	0.00334882	0.910291	0.993384
SPINE_BMD	bisoprolol	0.00328192	0.911218	0.993384
SPINE_BMD	cyclic adenosine monophosphate	0.0029622	0.915655	0.993384
SPINE_BMD	methylbenzethonium chloride	0.00293695	0.916005	0.993384
SPINE_BMD	clofilium tosylate	0.00287426	0.916877	0.993384
SPINE_BMD	isoxicam	0.00282827	0.917516	0.993384
SPINE_BMD	proadifen	0.00282363	0.917581	0.993384
SPINE_BMD	cefapirin	0.0025477	0.921422	0.993384
SPINE_BMD	labetalol	0.00247659	0.922413	0.993384
SPINE_BMD	canrenoic acid	0.00246863	0.922524	0.993384
SPINE_BMD	alprostadil	0.00238664	0.923667	0.993384
SPINE_BMD	risperidone	0.00213934	0.927119	0.993384
SPINE_BMD	lansoprazole	0.00208893	0.927824	0.993384
SPINE_BMD	norethisterone	0.00199361	0.929156	0.993384
SPINE_BMD	coralyne	0.00186492	0.930956	0.993384
SPINE_BMD	ampyrone	0.00167971	0.933549	0.993384
SPINE_BMD	Prestwick-983	0.00157797	0.934975	0.993384
SPINE_BMD	celastrol	0.00156732	0.935124	0.993384
SPINE_BMD	picotamide	0.00147426	0.936429	0.993384
SPINE_BMD	LY-294002	0.00139481	0.937543	0.993384
SPINE_BMD	harmol	0.0013582	0.938057	0.993384
SPINE_BMD	Prestwick-967	0.00128891	0.939029	0.993384
SPINE_BMD	lumicolchicine	0.00111541	0.941466	0.993384
SPINE_BMD	troleandomycin	0.00110101	0.941668	0.993384
SPINE_BMD	mevalolactone	0.00102149	0.942785	0.993384
SPINE_BMD	cinchocaine	0.000951061	0.943775	0.993384
SPINE_BMD	metanephrine	0.000902717	0.944455	0.993384
[truncated: 1,351,629 more chars]
