## Supplementary material for "Integrative transcriptome imputation reveals tissue-specific and shared biological mechanisms mediating susceptibility to complex traits": Table S9

### Sheet: REMC tissue (annotation)
eQTL tissue	Epigenome Name	Epigenome Mnemonic
CMC	Brain Dorsolateral Prefrontal Cortex	BRN_DL_PRFRNTL_CRTX
STARNET LIV	Liver	LIV_ADLT
STARNET AOR	Aorta	VAS_AOR
STARNET BLD	Primary monocytes from peripheral blood	BLD_CD14_PC
STARNET MAM	Aorta	VAS_AOR
STARNET SF	Adipose Nuclei	FAT_ADIP_NUC
STARNET VAF	Adipose Nuclei	FAT_ADIP_NUC
STARNET SKLM	Psoas Muscle	MUS_PSOAS
GTEx Liver	Liver	LIV_ADLT
GTEx Artery Aorta	Aorta	VAS_AOR
GTEx Blood	Primary monocytes from peripheral blood	BLD_CD14_PC
GTEx Muscle Skeletal	Psoas Muscle	MUS_PSOAS
GTEx Adipose Subcutaneous	Adipose Nuclei	FAT_ADIP_NUC
GTEx Adipose Visceral	Adipose Nuclei	FAT_ADIP_NUC
This table shows correspondences between eQTL tissues and REMC tissues that utilized.

### Sheet: CMC priors
Annotation	Prior	Stderr	PosteriorEnrichment(woAnnotation)	PosteriorEnrichment(withAnnotation)
BRN_DL_PRFRNTL_CRTX_16_EnhW1	4.52091	0.0481359	0.00676646	0.00833417
BRN_DL_PRFRNTL_CRTX_14_EnhA2	4.07883	0.0449964	0.00725624	0.00618707
BRN_DL_PRFRNTL_CRTX_3_PromD1	3.42104	0.0519864	0.0186542	0.0889258
BRN_DL_PRFRNTL_CRTX_2_PromU	2.8945	0.102992	0.0169865	0.0582995
BRN_DL_PRFRNTL_CRTX_7_Tx3	2.69511	0.0714674	0.0855763	0.162039
BRN_DL_PRFRNTL_CRTX_10_TxEnh5	2.63274	0.0649106	0.0144155	0.0115301
BRN_DL_PRFRNTL_CRTX_20_ZNF_Rpts	2.61504	0.115197	0.00522137	0.00957742
BRN_DL_PRFRNTL_CRTX_22_PromP	2.61011	0.0376452	0.00377703	0.00954097
BRN_DL_PRFRNTL_CRTX_12_TxEnhW	2.48615	0.12099	0.0163695	0.0146249
BRN_DL_PRFRNTL_CRTX_1_TssA	2.46741	0.107297	0.0117764	0.0722093
BRN_DL_PRFRNTL_CRTX_15_EnhAF	2.43278	0.0879195	0.0159144	0.0148773
BRN_DL_PRFRNTL_CRTX_8_TxWk	2.34101	0.100694	0.132622	0.160373
BRN_DL_PRFRNTL_CRTX_11_TxEnh3	2.11634	0.143971	0.0152326	0.0278272
BRN_DL_PRFRNTL_CRTX_5_Tx5	1.82634	0.0369841	0.0395091	0.0200262
BRN_DL_PRFRNTL_CRTX_6_Tx	1.71197	0.122803	0.0204556	0.0351358
BRN_DL_PRFRNTL_CRTX_9_TxReg	1.58168	0.0945119	0.0125642	0.0175207
BRN_DL_PRFRNTL_CRTX_4_PromD2	1.53521	0.106126	0.00508037	0.0121207
BRN_DL_PRFRNTL_CRTX_23_PromBiv	1.42876	0.0937939	0.00534825	0.0112342
BRN_DL_PRFRNTL_CRTX_13_EnhA1	1.3712	0.14201	0.00788351	0.0128625
BRN_DL_PRFRNTL_CRTX_18_EnhAc	0.849955	0.0817654	0.0038172	0.00602663

### Sheet: STARNET_LIV priors
Annotation	Prior	Stderr	PosteriorEnrichment(woAnnotation)	PosteriorEnrichment(withAnnotation)
LIV_ADLT_1_TssA	4.80147	0.0481996	0.0110049	0.0676646
LIV_ADLT_3_PromD1	4.45888	0.0418269	0.0209087	0.10688
LIV_ADLT_4_PromD2	3.68437	0.0497913	0.00564317	0.0167385
LIV_ADLT_15_EnhAF	3.45799	0.0846123	0.010772	0.0092793
LIV_ADLT_18_EnhAc	3.45562	0.0535909	0.0116806	0.0142345
LIV_ADLT_6_Tx	3.36605	0.057859	0.0207727	0.03336
LIV_ADLT_20_ZNF_Rpts	3.22285	0.0614987	0.00688865	0.00994083
LIV_ADLT_10_TxEnh5	2.97123	0.0724111	0.0151155	0.0136668
LIV_ADLT_7_Tx3	2.94916	0.0862976	0.085839	0.143583
LIV_ADLT_14_EnhA2	2.69873	0.0634263	0.00980779	0.0237299
LIV_ADLT_23_PromBiv	2.63951	0.0386289	0.00508489	0.00931914
LIV_ADLT_12_TxEnhW	2.56242	0.111045	0.0101584	0.00911587
LIV_ADLT_13_EnhA1	2.53735	0.114914	0.0177203	0.0509394
LIV_ADLT_11_TxEnh3	2.30569	0.108712	0.00824128	0.0162369
LIV_ADLT_16_EnhW1	1.96163	0.0930017	0.00596622	0.00966724
LIV_ADLT_2_PromU	1.95628	0.0909311	0.0182561	0.0613373
LIV_ADLT_8_TxWk	1.85135	0.11207	0.115714	0.109331
LIV_ADLT_17_EnhW2	1.8062	0.0411163	0.0153721	0.0152102
LIV_ADLT_22_PromP	1.6781	0.0883136	0.0115158	0.0405104
LIV_ADLT_5_Tx5	1.62838	0.111084	0.0421199	0.0262683
LIV_ADLT_9_TxReg	1.37089	0.0694837	0.0171389	0.0363463

### Sheet: STARNET_AOR priors
Annotation	Prior	Stderr	PosteriorEnrichment(woAnnotation)	PosteriorEnrichment(withAnnotation)
VAS_AOR_1_TssA	4.81799	0.0490346	0.0143777	0.117757
VAS_AOR_11_TxEnh3	4.52767	0.0574822	0.00306136	0.00610042
VAS_AOR_9_TxReg	3.92862	0.0735218	0.00259036	0.0029495
VAS_AOR_8_TxWk	3.5377	0.0735633	0.133491	0.170237
VAS_AOR_7_Tx3	3.24102	0.101164	0.0609785	0.118066
VAS_AOR_5_Tx5	3.2397	0.110353	0.0433302	0.0317132
VAS_AOR_22_PromP	3.15631	0.144579	0.00808604	0.03804
VAS_AOR_23_PromBiv	3.08581	0.141642	0.00171463	0.00509779
VAS_AOR_10_TxEnh5	2.76189	0.171896	0.0040674	0.00300302
VAS_AOR_15_EnhAF	2.72264	0.198642	0.00819657	0.0146713
VAS_AOR_20_ZNF_Rpts	2.67116	0.0495164	0.00444972	0.0108025
VAS_AOR_4_PromD2	2.6652	0.186958	0.00500291	0.0153771
VAS_AOR_3_PromD1	2.64852	0.11008	0.010669	0.073582
VAS_AOR_14_EnhA2	2.46058	0.0784616	0.00176384	0.00449029
VAS_AOR_18_EnhAc	2.38487	0.113356	0.00722873	0.00800924
VAS_AOR_13_EnhA1	2.33742	0.244596	0.00303063	0.00874427
VAS_AOR_17_EnhW2	2.17284	0.0846519	0.0152189	0.0332791
VAS_AOR_16_EnhW1	1.99987	0.0438555	0.0049415	0.0185231
VAS_AOR_6_Tx	1.75748	0.150358	0.00863545	0.0156726
VAS_AOR_19_DNase	1.57995	0.140861	0.0141467	0.027339
VAS_AOR_12_TxEnhW	1.57397	0.242408	0.0108499	0.00917807
VAS_AOR_2_PromU	1.39148	0.0800258	0.00806782	0.038888

### Sheet: STARNET_BLD priors
Annotation	Prior	Stderr	PosteriorEnrichment(woAnnotation)	PosteriorEnrichment(withAnnotation)
BLD_CD14_PC_20_ZNF_Rpts	5.46211	0.0711367	0.0083145	0.0188504
BLD_CD14_PC_10_TxEnh5	4.91757	0.0546519	0.0127511	0.0131401
BLD_CD14_PC_2_PromU	4.19216	0.0620003	0.0224629	0.0807432
BLD_CD14_PC_7_Tx3	3.91987	0.109833	0.113314	0.188638
BLD_CD14_PC_6_Tx	3.62693	0.0927399	0.0268629	0.0385909
BLD_CD14_PC_9_TxReg	3.56825	0.0893478	0.0149265	0.02896
BLD_CD14_PC_4_PromD2	3.33685	0.114165	0.00545511	0.0172028
BLD_CD14_PC_17_EnhW2	3.1299	0.094839	0.0158076	0.0219967
BLD_CD14_PC_14_EnhA2	3.09121	0.212508	0.0117561	0.0240927
BLD_CD14_PC_5_Tx5	3.06074	0.0508813	0.0381296	0.0226779
BLD_CD14_PC_11_TxEnh3	3.02596	0.0797959	0.00763835	0.0105692
BLD_CD14_PC_19_DNase	3.01078	0.136697	0.00474282	0.00823084
BLD_CD14_PC_18_EnhAc	2.90291	0.127897	0.00593305	0.0120783
BLD_CD14_PC_1_TssA	2.85634	0.141286	0.00761336	0.0522412
BLD_CD14_PC_12_TxEnhW	2.80818	0.133949	0.00836701	0.011009
BLD_CD14_PC_3_PromD1	2.78576	0.086542	0.0255095	0.1353
BLD_CD14_PC_8_TxWk	2.58571	0.0989096	0.101856	0.113337
BLD_CD14_PC_13_EnhA1	2.57789	0.152249	0.0106696	0.0260043
BLD_CD14_PC_22_PromP	2.54454	0.123839	0.00160509	0.00410361
BLD_CD14_PC_16_EnhW1	2.41502	0.223335	0.00311638	0.00369271
BLD_CD14_PC_23_PromBiv	2.40519	0.0562331	0.00535727	0.00974424
BLD_CD14_PC_15_EnhAF	1.77803	0.097495	0.019273	0.0304065

### Sheet: STARNET_MAM priors
Annotation	Prior	Stderr	PosteriorEnrichment(woAnnotation)	PosteriorEnrichment(withAnnotation)
VAS_AOR_1_TssA	4.93293	0.0489164	0.0164234	0.1252
VAS_AOR_11_TxEnh3	4.55879	0.0589892	0.00316804	0.00568436
VAS_AOR_9_TxReg	4.06434	0.0720574	0.00264142	0.00307063
VAS_AOR_5_Tx5	3.5168	0.100936	0.0454308	0.0334825
VAS_AOR_8_TxWk	3.46504	0.078763	0.138942	0.179082
VAS_AOR_23_PromBiv	3.1441	0.141056	0.00176547	0.00388703
VAS_AOR_7_Tx3	3.07819	0.113446	0.0643071	0.120915
VAS_AOR_22_PromP	3.00215	0.162305	0.00789812	0.0332025
VAS_AOR_3_PromD1	2.84661	0.104816	0.0117082	0.0710899
VAS_AOR_10_TxEnh5	2.76122	0.179253	0.00389021	0.00157003
VAS_AOR_20_ZNF_Rpts	2.76093	0.0499822	0.00459129	0.0111582
VAS_AOR_18_EnhAc	2.62474	0.105635	0.00759942	0.00957897
VAS_AOR_13_EnhA1	2.45363	0.241652	0.00310583	0.00697322
VAS_AOR_4_PromD2	2.45027	0.214964	0.00528238	0.0190777
VAS_AOR_14_EnhA2	2.33692	0.0857758	0.0015983	0.00285613
VAS_AOR_15_EnhAF	2.33142	0.249742	0.00902483	0.0174898
VAS_AOR_16_EnhW1	2.10751	0.0440991	0.00476279	0.0147215
VAS_AOR_17_EnhW2	2.0751	0.0916518	0.014172	0.0276717
VAS_AOR_6_Tx	2.00109	0.139265	0.009377	0.0178224
VAS_AOR_19_DNase	1.94486	0.122753	0.0138845	0.0233679
VAS_AOR_2_PromU	1.50312	0.0790616	0.0088886	0.0420337
VAS_AOR_12_TxEnhW	0.977219	0.335864	0.0120886	0.0125304

### Sheet: STARNET_SF priors
Annotation	Prior	Stderr	PosteriorEnrichment(woAnnotation)	PosteriorEnrichment(withAnnotation)
FAT_ADIP_NUC_12_TxEnhW	4.90158	0.0653349	0.0123868	0.0121906
FAT_ADIP_NUC_14_EnhA2	4.36019	0.0574078	0.0106777	0.0195189
FAT_ADIP_NUC_6_Tx	3.67626	0.0676358	0.022798	0.0320694
FAT_ADIP_NUC_3_PromD1	3.53144	0.119228	0.0239641	0.125028
FAT_ADIP_NUC_11_TxEnh3	3.04839	0.0940398	0.00894647	0.0174383
FAT_ADIP_NUC_17_EnhW2	2.91077	0.11733	0.0160821	0.0276367
FAT_ADIP_NUC_23_PromBiv	2.79108	0.121076	0.00572502	0.00996667
FAT_ADIP_NUC_2_PromU	2.61808	0.105958	0.0193402	0.0724246
FAT_ADIP_NUC_8_TxWk	2.54971	0.12784	0.112661	0.128494
FAT_ADIP_NUC_20_ZNF_Rpts	2.48087	0.0931867	0.00659644	0.00991487
FAT_ADIP_NUC_16_EnhW1	2.45997	0.0565467	0.00660286	0.0151456
FAT_ADIP_NUC_9_TxReg	2.41281	0.165167	0.015936	0.0237362
FAT_ADIP_NUC_4_PromD2	2.39683	0.114319	0.00517596	0.0178507
FAT_ADIP_NUC_7_Tx3	2.37831	0.156157	0.0859715	0.132697
FAT_ADIP_NUC_5_Tx5	2.20973	0.0981714	0.0369421	0.0102888
FAT_ADIP_NUC_22_PromP	1.9727	0.129972	0.00622621	0.0183738
FAT_ADIP_NUC_15_EnhAF	1.92307	0.133698	0.0113865	0.0138672
FAT_ADIP_NUC_1_TssA	1.92272	0.0564269	0.0109648	0.0808786
FAT_ADIP_NUC_13_EnhA1	1.82171	0.141887	0.0116915	0.0310447
FAT_ADIP_NUC_10_TxEnh5	0.416655	0.153438	0.014698	0.0148678

### Sheet: STARNET_VAF priors
Annotation	Prior	Stderr	PosteriorEnrichment(woAnnotation)	PosteriorEnrichment(withAnnotation)
FAT_ADIP_NUC_1_TssA	4.80628	0.0616279	0.010843	0.0850179
FAT_ADIP_NUC_14_EnhA2	4.19784	0.0552475	0.0101206	0.016421
FAT_ADIP_NUC_6_Tx	3.62461	0.0629332	0.0217217	0.0278593
FAT_ADIP_NUC_3_PromD1	3.2922	0.121803	0.0219874	0.122012
FAT_ADIP_NUC_17_EnhW2	2.69206	0.11846	0.0151874	0.0191946
FAT_ADIP_NUC_7_Tx3	2.63096	0.124009	0.0837735	0.137127
FAT_ADIP_NUC_23_PromBiv	2.61655	0.118559	0.00618841	0.0153692
FAT_ADIP_NUC_11_TxEnh3	2.55302	0.106613	0.00897145	0.0170188
FAT_ADIP_NUC_9_TxReg	2.48839	0.145333	0.0148361	0.0187572
FAT_ADIP_NUC_16_EnhW1	2.3493	0.0534874	0.0063021	0.00973218
FAT_ADIP_NUC_2_PromU	2.22484	0.1136	0.0188194	0.0793863
FAT_ADIP_NUC_20_ZNF_Rpts	2.17071	0.0954719	0.00672333	0.0124188
FAT_ADIP_NUC_4_PromD2	2.10979	0.11969	0.00468044	0.0158686
FAT_ADIP_NUC_8_TxWk	1.99485	0.152404	0.109801	0.126006
FAT_ADIP_NUC_18_EnhAc	1.78152	0.0541523	0.00686637	0.00745239
FAT_ADIP_NUC_5_Tx5	1.73191	0.111461	0.0378715	0.0158345
FAT_ADIP_NUC_15_EnhAF	1.61011	0.142023	0.0109147	0.0113855
FAT_ADIP_NUC_12_TxEnhW	1.53153	0.173392	0.0118781	0.00990293
FAT_ADIP_NUC_13_EnhA1	1.49052	0.151624	0.0100744	0.0214125
FAT_ADIP_NUC_22_PromP	1.4644	0.148984	0.00628136	0.016769
FAT_ADIP_NUC_10_TxEnh5	0.727307	0.121852	0.0135305	0.0103306

### Sheet: STARNET_SKLM priors
Annotation	Prior	Stderr	PosteriorEnrichment(woAnnotation)	PosteriorEnrichment(withAnnotation)
MUS_PSOAS_11_TxEnh3	5.09598	0.0489686	0.00681079	0.019133
MUS_PSOAS_20_ZNF_Rpts	4.6159	0.0528675	0.00462115	0.00972192
MUS_PSOAS_2_PromU	4.08164	0.0605959	0.0132591	0.0557554
MUS_PSOAS_14_EnhA2	3.90882	0.0860004	0.00470618	0.0120449
MUS_PSOAS_10_TxEnh5	3.66574	0.0939836	0.00771373	0.00897114
MUS_PSOAS_22_PromP	3.61078	0.111444	0.00570295	0.0163058
MUS_PSOAS_5_Tx5	3.55724	0.106465	0.0457979	0.0342454
MUS_PSOAS_18_EnhAc	3.20891	0.0724252	0.0117224	0.0346568
MUS_PSOAS_3_PromD1	3.18611	0.114617	0.0141076	0.0842233
MUS_PSOAS_23_PromBiv	3.16714	0.0996424	0.00358354	0.00609865
MUS_PSOAS_17_EnhW2	3.1135	0.135584	0.0138134	0.01813
MUS_PSOAS_4_PromD2	3.11015	0.0847027	0.00570811	0.0229858
MUS_PSOAS_15_EnhAF	2.99068	0.0449379	0.0145824	0.0257697
MUS_PSOAS_1_TssA	2.7295	0.0822259	0.0152265	0.107974
MUS_PSOAS_9_TxReg	2.65725	0.145681	0.00573873	0.0144361
MUS_PSOAS_8_TxWk	2.54609	0.158055	0.129894	0.149656
MUS_PSOAS_13_EnhA1	2.42288	0.0989099	0.0045539	0.0129856
MUS_PSOAS_7_Tx3	2.36706	0.132019	0.0811295	0.155608
MUS_PSOAS_6_Tx	2.25582	0.0954658	0.0121404	0.0241584
MUS_PSOAS_12_TxEnhW	2.17546	0.0446281	0.0131565	0.0167449
MUS_PSOAS_16_EnhW1	1.714	0.0728152	0.00414272	0.00720142

### Sheet: GTEx_LIV priors
Annotation	Prior	Stderr	PosteriorEnrichment(woAnnotation)	PosteriorEnrichment(withAnnotation)
LIV_ADLT_2_PromU	5.40454	0.073836	0.0124696	0.0650428
LIV_ADLT_12_TxEnhW	4.72266	0.0716683	0.00850306	0.00496738
LIV_ADLT_4_PromD2	4.05676	0.121987	0.00396647	0.0259435
LIV_ADLT_6_Tx	3.88242	0.0860427	0.0164926	0.02764
LIV_ADLT_8_TxWk	3.26558	0.139323	0.104784	0.135948
LIV_ADLT_10_TxEnh5	3.20078	0.110014	0.0124609	0.0116411
LIV_ADLT_1_TssA	3.13613	0.161196	0.00693003	0.107673
LIV_ADLT_14_EnhA2	2.99853	0.0657279	0.00678511	0.0179211
LIV_ADLT_13_EnhA1	2.94597	0.131141	0.0104841	0.0336939
LIV_ADLT_20_ZNF_Rpts	2.89404	0.128566	0.00670703	0.0166306
LIV_ADLT_5_Tx5	2.86557	0.142677	0.0372161	0.0140019
LIV_ADLT_9_TxReg	2.62478	0.11957	0.0116909	0.0233095
LIV_ADLT_17_EnhW2	2.18697	0.0689828	0.0150787	0.0152946
LIV_ADLT_7_Tx3	1.93517	0.173925	0.0714025	0.177113
LIV_ADLT_11_TxEnh3	1.8284	0.153258	0.00654828	0.0192766
LIV_ADLT_3_PromD1	1.3625	0.259421	0.0121225	0.121445
LIV_ADLT_22_PromP	1.31448	0.231595	0.0068736	0.0216207
LIV_ADLT_18_EnhAc	0.890449	0.159526	0.00986111	0.00627503

### Sheet: GTEx_Artery Aorta priors
Annotation	Prior	Stderr	PosteriorEnrichment(woAnnotation)	PosteriorEnrichment(withAnnotation)
VAS_AOR_1_TssA	5.13048	0.0538488	0.0169242	0.140196
VAS_AOR_11_TxEnh3	4.68249	0.0643691	0.00307376	0.00371858
VAS_AOR_9_TxReg	4.17239	0.0783792	0.00341873	0.00872477
VAS_AOR_8_TxWk	3.6574	0.086409	0.135968	0.189536
VAS_AOR_13_EnhA1	3.4414	0.159508	0.00293444	0.00508252
VAS_AOR_15_EnhAF	3.42928	0.175185	0.00846554	0.0133957
VAS_AOR_7_Tx3	3.3351	0.119256	0.0687362	0.161332
VAS_AOR_5_Tx5	3.28394	0.127374	0.0429807	0.018966
VAS_AOR_20_ZNF_Rpts	3.08564	0.0525502	0.00446188	0.0091592
VAS_AOR_3_PromD1	3.08481	0.103131	0.0111433	0.0766242
VAS_AOR_23_PromBiv	2.90595	0.164954	0.00193786	0.00343562
VAS_AOR_22_PromP	2.75125	0.2055	0.00806004	0.0337935
VAS_AOR_18_EnhAc	2.44862	0.130287	0.00763117	0.00886908
VAS_AOR_4_PromD2	2.43851	0.248152	0.00505394	0.0139483
VAS_AOR_10_TxEnh5	2.39228	0.239066	0.00419812	0.0017956
VAS_AOR_16_EnhW1	2.30572	0.0498291	0.00473759	0.0160854
VAS_AOR_17_EnhW2	2.27834	0.09901	0.0132869	0.018366
VAS_AOR_14_EnhA2	2.1098	0.112673	0.00218555	0.00706729
VAS_AOR_6_Tx	1.99995	0.15746	0.00989158	0.0227971
VAS_AOR_19_DNase	1.77485	0.152261	0.0135864	0.0243462
VAS_AOR_12_TxEnhW	1.15535	0.341322	0.0111185	0.00952332
VAS_AOR_2_PromU	1.05525	0.111027	0.00915178	0.0440606

### Sheet: GTEx_Blood priors
Annotation	Prior	Stderr	PosteriorEnrichment(woAnnotation)	PosteriorEnrichment(withAnnotation)
BLD_CD14_PC_15_EnhAF	5.84646	0.0633012	0.0178175	0.0240521
BLD_CD14_PC_13_EnhA1	5.1067	0.0527507	0.0109389	0.0298086
BLD_CD14_PC_5_Tx5	4.43416	0.0584367	0.0360643	0.016636
BLD_CD14_PC_17_EnhW2	3.92396	0.111162	0.0146218	0.0164085
BLD_CD14_PC_9_TxReg	3.80887	0.0866365	0.0143023	0.0328653
BLD_CD14_PC_22_PromP	3.72302	0.163635	0.00178844	0.00680369
BLD_CD14_PC_10_TxEnh5	3.70235	0.0839383	0.0128079	0.0162053
BLD_CD14_PC_6_Tx	3.29022	0.0910518	0.0254356	0.0364391
BLD_CD14_PC_8_TxWk	3.16025	0.118267	0.0952459	0.0893443
BLD_CD14_PC_16_EnhW1	3.09097	0.130422	0.00326812	0.00632272
BLD_CD14_PC_3_PromD1	3.08976	0.0510033	0.0257417	0.160999
BLD_CD14_PC_14_EnhA2	2.99504	0.169127	0.0110594	0.0256692
BLD_CD14_PC_18_EnhAc	2.95136	0.0804215	0.00592953	0.0138114
BLD_CD14_PC_4_PromD2	2.78153	0.110985	0.00482623	0.0160191
BLD_CD14_PC_19_DNase	2.73817	0.134726	0.00458996	0.00822987
BLD_CD14_PC_7_Tx3	2.66724	0.14924	0.106479	0.189367
BLD_CD14_PC_12_TxEnhW	2.63877	0.0936209	0.00826442	0.0104093
BLD_CD14_PC_1_TssA	2.34387	0.11003	0.00823037	0.073841
BLD_CD14_PC_11_TxEnh3	2.21887	0.0596254	0.00706819	0.01124
BLD_CD14_PC_2_PromU	1.49726	0.109259	0.0226646	0.0988529

### Sheet: GTEx_Muscle Skeletal priors
Annotation	Prior	Stderr	PosteriorEnrichment(woAnnotation)	PosteriorEnrichment(withAnnotation)
MUS_PSOAS_11_TxEnh3	5.27631	0.0446983	0.00641718	0.0147311
MUS_PSOAS_20_ZNF_Rpts	4.78416	0.0482397	0.00548606	0.0104477
MUS_PSOAS_2_PromU	4.26433	0.0544983	0.0146062	0.0625861
MUS_PSOAS_14_EnhA2	3.88712	0.0836357	0.00418416	0.00736332
MUS_PSOAS_5_Tx5	3.74909	0.0932511	0.0446473	0.0286831
MUS_PSOAS_22_PromP	3.58495	0.108232	0.00555015	0.0164952
MUS_PSOAS_10_TxEnh5	3.47944	0.0979277	0.00733801	0.00605417
MUS_PSOAS_4_PromD2	3.26101	0.0765363	0.00608102	0.0207526
MUS_PSOAS_23_PromBiv	3.24792	0.092221	0.00345537	0.00644473
MUS_PSOAS_17_EnhW2	3.18554	0.121433	0.0127265	0.0129899
MUS_PSOAS_15_EnhAF	3.17557	0.0414631	0.0127311	0.0184837
MUS_PSOAS_9_TxReg	2.79731	0.131179	0.00625386	0.0165286
MUS_PSOAS_3_PromD1	2.77966	0.133869	0.0168536	0.0925222
MUS_PSOAS_18_EnhAc	2.74853	0.0852132	0.00957732	0.0198296
MUS_PSOAS_8_TxWk	2.65331	0.142818	0.133007	0.16147
MUS_PSOAS_1_TssA	2.48309	0.0882028	0.0174605	0.120595
MUS_PSOAS_13_EnhA1	2.3643	0.0976095	0.004388	0.0117818
MUS_PSOAS_12_TxEnhW	2.3406	0.0413825	0.0128544	0.0146533
MUS_PSOAS_7_Tx3	2.04924	0.147401	0.0840189	0.172279
MUS_PSOAS_6_Tx	2.00336	0.103006	0.0124587	0.0259662
MUS_PSOAS_16_EnhW1	1.62502	0.0729584	0.00412619	0.00767549

### Sheet: GTEx_Adipose Subcutaneous prior
Annotation	Prior	Stderr	PosteriorEnrichment(woAnnotation)	PosteriorEnrichment(withAnnotation)
FAT_ADIP_NUC_5_Tx5	4.9508	0.0417937	0.0384457	0.0217294
FAT_ADIP_NUC_6_Tx	4.53563	0.0355294	0.0243096	0.0460753
FAT_ADIP_NUC_7_Tx3	3.64958	0.0443157	0.0911525	0.167316
FAT_ADIP_NUC_14_EnhA2	3.45648	0.0805457	0.00980208	0.0165474
FAT_ADIP_NUC_23_PromBiv	3.12992	0.0684791	0.00612792	0.0119097
FAT_ADIP_NUC_10_TxEnh5	2.90985	0.0510673	0.0132395	0.00558498
FAT_ADIP_NUC_12_TxEnhW	2.89192	0.0895333	0.0126535	0.0130879
FAT_ADIP_NUC_20_ZNF_Rpts	2.78089	0.0340685	0.00761912	0.0140347
FAT_ADIP_NUC_2_PromU	2.66136	0.0668512	0.0190309	0.0658031
FAT_ADIP_NUC_17_EnhW2	2.61045	0.0903295	0.0147452	0.0165847
FAT_ADIP_NUC_11_TxEnh3	2.56636	0.0759732	0.010208	0.0222611
FAT_ADIP_NUC_9_TxReg	2.55215	0.0910493	0.0156063	0.023603
FAT_ADIP_NUC_4_PromD2	2.32882	0.0773688	0.00492999	0.0152028
FAT_ADIP_NUC_1_TssA	2.0254	0.0358859	0.0132552	0.0789862
FAT_ADIP_NUC_13_EnhA1	1.98234	0.0862283	0.00988133	0.0173655
FAT_ADIP_NUC_8_TxWk	1.79053	0.0772669	0.113363	0.129169
FAT_ADIP_NUC_15_EnhAF	1.69701	0.0974928	0.0104042	0.0100373
FAT_ADIP_NUC_3_PromD1	1.24491	0.0686956	0.0265156	0.140336
FAT_ADIP_NUC_22_PromP	1.07463	0.1289	0.00544925	0.0115418

### Sheet: GTEx_Adipose Visceral priors
Annotation	Prior	Stderr	PosteriorEnrichment(woAnnotation)	PosteriorEnrichment(withAnnotation)
FAT_ADIP_NUC_5_Tx5	5.1647	0.0595003	0.0365435	0.0132197
FAT_ADIP_NUC_6_Tx	4.75741	0.0514659	0.0230393	0.046413
FAT_ADIP_NUC_14_EnhA2	3.8746	0.102298	0.00902479	0.0121512
FAT_ADIP_NUC_7_Tx3	3.73803	0.0656447	0.0859923	0.180999
FAT_ADIP_NUC_23_PromBiv	3.11055	0.105525	0.0060821	0.0145636
FAT_ADIP_NUC_10_TxEnh5	3.00917	0.0747061	0.0126453	0.00344329
FAT_ADIP_NUC_20_ZNF_Rpts	2.96238	0.0498907	0.00729966	0.0143657
FAT_ADIP_NUC_12_TxEnhW	2.95013	0.128449	0.0111896	0.00586245
FAT_ADIP_NUC_17_EnhW2	2.88981	0.120007	0.0144392	0.0149294
FAT_ADIP_NUC_2_PromU	2.63014	0.104017	0.0166753	0.0646528
FAT_ADIP_NUC_9_TxReg	2.51422	0.141699	0.0141016	0.0202771
FAT_ADIP_NUC_11_TxEnh3	2.36863	0.127557	0.00885316	0.0195556
FAT_ADIP_NUC_1_TssA	2.20551	0.0523957	0.0102902	0.0888293
FAT_ADIP_NUC_4_PromD2	2.14181	0.129543	0.00476365	0.0207568
FAT_ADIP_NUC_8_TxWk	1.81202	0.117953	0.109767	0.138421
FAT_ADIP_NUC_15_EnhAF	1.69834	0.150054	0.0102166	0.00887425
FAT_ADIP_NUC_13_EnhA1	1.28814	0.182529	0.0091293	0.0126409
FAT_ADIP_NUC_3_PromD1	0.86297	0.124792	0.0226609	0.156193
FAT_ADIP_NUC_22_PromP	0.693958	0.236148	0.00507375	0.00996955
